# Transmembrane protein 184B (TMEM184B) promotes expression of synaptic gene networks in the mouse hippocampus

**DOI:** 10.1101/2022.05.27.493793

**Authors:** Elizabeth B. Wright, Erik G. Larsen, Cecilia M. Coloma-Roessle, Hannah R. Hart, Martha R.C. Bhattacharya

## Abstract

In Alzheimer’s Disease (AD) and other dementias, hippocampal synaptic dysfunction and loss contribute to the progression of memory impairment. Recent analysis of human AD transcriptomes has provided a list of gene candidates that may serve as drivers of disease. One such candidate is the membrane protein TMEM184B. To evaluate whether TMEM184B contributes to neurological impairment, we asked whether loss of TMEM184B in mice causes gene expression or behavior alterations, focusing on the hippocampus. Because one major risk factor for AD is age, we compared young adult (5-month-old) and aged (15-month-old) wild type and *Tmem184b*-mutant mice to assess the dual contributions of age and genotype. TMEM184B loss altered expression of pre- and post-synaptic transcripts by 5 months and continued through 15 months, specifically affecting genes involved in synapse assembly and neural development. Wnt-activated enhancer elements were enriched among differentially expressed genes, suggesting an intersection with this pathway. Few differences existed between young adult and aged mutants, suggesting that transcriptional effects of TMEM184B loss are relatively constant. To understand how TMEM184B disruption may impact behaviors, we evaluated memory using the novel object recognition test and anxiety using the elevated plus maze. Young adult *Tmem184b-*mutant mice show normal object discrimination, suggesting a lack of memory impairment at this age. However, mutant mice showed decreased anxiety, a phenotype seen in some neurodevelopmental disorders. Taken together, our data suggest that TMEM184B is required for proper synaptic gene expression and anxiety-related behavior and is more likely to be linked to neurodevelopmental disorders than to dementia.

## Supplemental Files 1-8 for "Transmembrane protein 184B (TMEM184B) promotes expression of synaptic gene networks in the mouse hippocampus": Additional File 2 - 5 mo gene list.xlsx (part 1 of 2)

### Sheet: SuppF1-Galaxy333-DeSeq2-YoungxG
Additional File 2. DESeq2 output of differential gene expression analysis between the hippocampi of 5-month-old Tmem184b-mutant mice and age-matched wild types.
GeneID	Basemean	Log2FC	StErr	WaldStats	P value	Adj P
BC002163	1119.98	-4.72033	0.11925	-39.5835	0	0
Tmem184b	1385.03	-4.93574	0.117077	-42.1582	0	0
Wdfy1	420.218	1.32485	0.114086	11.6128	3.54947e-31	1.96286e-27
Ndufs5	3046.96	0.831056	0.0860585	9.65687	4.59675e-22	1.9065e-18
Gadd45g	924.479	-0.959175	0.0996746	-9.62306	6.38997e-22	2.12019e-18
Shank1	36118.6	0.773018	0.110453	6.99864	2.58451e-12	7.14618e-09
Snhg3	203.875	-0.904914	0.132991	-6.80435	1.01508e-11	2.40574e-08
Neat1	3348.77	-0.841593	0.125563	-6.70255	2.04818e-11	4.24742e-08
Klf13	7376.35	0.486913	0.073425	6.63142	3.32462e-11	5.74156e-08
Srcap	5371.46	0.551439	0.0832299	6.6255	3.46086e-11	5.74156e-08
Srsf11	1546.34	-0.568339	0.0867255	-6.55332	5.62731e-11	8.48701e-08
Mroh7	290.775	-0.879952	0.135114	-6.51268	7.38226e-11	9.42089e-08
Myh11	773.966	0.718111	0.110232	6.51454	7.29136e-11	9.42089e-08
Zcchc7	694.812	-0.755912	0.118589	-6.37419	1.83932e-10	2.1796e-07
Snhg20	770.142	-0.793495	0.124732	-6.36158	1.9969e-10	2.20857e-07
Ccnl1	530.629	-0.638026	0.100827	-6.32793	2.48478e-10	2.57641e-07
Atp1a2	42110.3	0.635764	0.101151	6.28533	3.27166e-10	3.19276e-07
Gfap	20596.7	0.507827	0.0810781	6.26343	3.7659e-10	3.4709e-07
Ccnl2	1544.12	-0.54163	0.0869774	-6.22725	4.74692e-10	4.14481e-07
4930511M06Rik	179.559	1.02187	0.164543	6.21032	5.2878e-10	4.38623e-07
Ppp1r9b	111700	0.536676	0.0867462	6.18674	6.1423e-10	4.85241e-07
Rpsa	19491.1	0.430633	0.0698995	6.16075	7.24022e-10	5.45978e-07
Vtn	4211.66	0.573552	0.0933481	6.14423	8.03515e-10	5.79579e-07
4930470H14Rik	341.433	1.01632	0.166209	6.11474	9.67162e-10	6.68551e-07
Git1	24263.9	0.488724	0.0812206	6.01724	1.77419e-09	1.17735e-06
5031426D15Rik	191.028	1.02285	0.170777	5.9894	2.10616e-09	1.23403e-06
Firre	811.428	-0.640197	0.107007	-5.98277	2.19372e-09	1.23403e-06
Rgs11	574.181	-0.672972	0.112488	-5.98258	2.19625e-09	1.23403e-06
Rps6kb2	1036.87	-0.559334	0.0934433	-5.98581	2.15312e-09	1.23403e-06
Snhg11	22025	-0.588407	0.0983959	-5.97999	2.23151e-09	1.23403e-06
Rsrp1	3219.95	-0.569252	0.0968706	-5.87642	4.19239e-09	2.2436e-06
Pxdn	1115.75	-0.678722	0.115944	-5.85389	4.80202e-09	2.48954e-06
Rn45s	13952.7	0.97435	0.166613	5.84799	4.97562e-09	2.50138e-06
Adamts10	711.355	-0.548569	0.0941217	-5.82829	5.59969e-09	2.73232e-06
Ms4a6c	79.0708	0.963326	0.166115	5.79915	6.66503e-09	3.07147e-06
Nktr	1246.23	-0.563163	0.097087	-5.8006	6.60789e-09	3.07147e-06
Gm8801	94.9551	0.916329	0.158928	5.76568	8.13303e-09	3.64667e-06
Ppp1r16b	3938.9	0.469866	0.0819218	5.73554	9.72007e-09	4.24358e-06
Ctnnal1	267.018	-0.801228	0.140774	-5.69159	1.25864e-08	5.35408e-06
Sgk1	1573.02	-0.695469	0.12311	-5.64919	1.61208e-08	6.68609e-06
Tmem250-ps	3735.91	0.485045	0.0860008	5.64	1.70046e-08	6.88064e-06
Rasl10b	21354	0.564012	0.101261	5.5699	2.54884e-08	9.83377e-06
Wsb1	786.59	-0.686716	0.123259	-5.57132	2.52815e-08	9.83377e-06
Agap2	72302.5	0.454313	0.081825	5.55225	2.82011e-08	1.06331e-05
H2-T24	96.1856	0.87216	0.157919	5.52283	3.33574e-08	1.20602e-05
Igfbp6	880.486	0.616689	0.111671	5.5224	3.344e-08	1.20602e-05
Stbd1	89.8364	0.921955	0.167652	5.49921	3.81494e-08	1.34659e-05
Tekt5	252.179	0.688274	0.125544	5.48231	4.19801e-08	1.45094e-05
Akap13	1101.38	-0.497174	0.0908107	-5.47484	4.37913e-08	1.48265e-05
Emsy	613.058	0.843563	0.154706	5.45269	4.96133e-08	1.64617e-05
Ccdc85c	3987.55	0.573827	0.105491	5.43957	5.34091e-08	1.71825e-05
Podxl	1246.61	0.493762	0.0907971	5.43808	5.38573e-08	1.71825e-05
Jph3	19051.7	0.446542	0.0822784	5.4272	5.72439e-08	1.79184e-05
Dlgap3	29351	0.499202	0.0920958	5.42046	5.94448e-08	1.82628e-05
Mirg	482.671	-0.700939	0.129751	-5.40217	6.58399e-08	1.98597e-05
Kmt2d	6290.48	0.386948	0.0718188	5.38785	7.13069e-08	2.11247e-05
Sst	9709.23	-0.612792	0.113885	-5.38079	7.41603e-08	2.15846e-05
Gpr37l1	8950.76	0.417962	0.0778001	5.37225	7.77598e-08	2.1865e-05
Slc25a23	23897.7	0.436626	0.0812653	5.37285	7.75009e-08	2.1865e-05
Tia1	858.269	-0.577402	0.107955	-5.34853	8.86724e-08	2.45179e-05
Commd4	1115.41	-0.471568	0.0883018	-5.34042	9.27329e-08	2.52203e-05
Lrp4	1347.56	0.479171	0.0900486	5.32125	1.03055e-07	2.75755e-05
Clk1	1098.34	-0.572292	0.107661	-5.31569	1.06253e-07	2.79799e-05
Arglu1	1549.33	-0.458695	0.0866581	-5.29316	1.20221e-07	3.11636e-05
Hcn2	9820.23	0.491365	0.0930352	5.2815	1.28132e-07	3.27033e-05
Hemk1	443.177	-0.667494	0.127329	-5.24227	1.5861e-07	3.98687e-05
Npy	1799.8	-0.579941	0.110871	-5.23076	1.68817e-07	4.18011e-05
Jph4	28495.2	0.372212	0.0713492	5.21677	1.82075e-07	4.39903e-05
Rplp0	10957.9	0.387392	0.0742718	5.21586	1.82961e-07	4.39903e-05
Map3k10	15602.8	0.459216	0.0882711	5.20233	1.96801e-07	4.66417e-05
Crebzf	1191.26	-0.442468	0.0851515	-5.19625	2.03354e-07	4.7516e-05
Cplx2	69757.5	0.446619	0.0861361	5.18504	2.15974e-07	4.97641e-05
Set	5294.32	0.379648	0.0733062	5.17894	2.23155e-07	5.05538e-05
Zfp937	290.636	0.841786	0.162602	5.17699	2.25496e-07	5.05538e-05
Htr2c	436.154	-0.788481	0.153136	-5.14888	2.62048e-07	5.57355e-05
LOC102632231	66.8489	0.848414	0.164705	5.15112	2.58938e-07	5.57355e-05
Olfml3	879.309	0.515868	0.100105	5.15325	2.56008e-07	5.57355e-05
Ttc14	1211.01	-0.576706	0.111956	-5.15119	2.58838e-07	5.57355e-05
Vwf	1206.15	0.681479	0.132584	5.13996	2.74791e-07	5.77061e-05
Gtf2a2	518.261	-0.522988	0.102097	-5.12247	3.01563e-07	6.25365e-05
Glt8d1	511.278	-0.577934	0.112894	-5.11927	3.0672e-07	6.28208e-05
Gm14762	214.11	0.854621	0.167085	5.1149	3.1391e-07	6.35094e-05
Tmcc2	16842.9	0.527232	0.103264	5.10566	3.29636e-07	6.58874e-05
Crb3	38.5788	-0.853023	0.167444	-5.09439	3.49862e-07	6.90977e-05
Acta2	1176.14	0.586705	0.115336	5.08694	3.6388e-07	7.10209e-05
Cox8a	13993.4	-0.443177	0.0873499	-5.07358	3.90403e-07	7.53115e-05
Ppm1h	2046.81	0.380793	0.0751582	5.06655	4.05097e-07	7.72478e-05
Gnl1	9269.38	0.412416	0.0818214	5.04045	4.6445e-07	8.75594e-05
Myoc	1389.52	0.55121	0.109455	5.03594	4.7551e-07	8.86372e-05
Pink1	17212.2	0.391339	0.0778778	5.02504	5.03328e-07	9.278e-05
Calm3	125658	0.401541	0.0801911	5.0073	5.51975e-07	0.000100629
Dusp15	451.864	-0.552135	0.11045	-4.99898	5.76344e-07	0.00010393
Zfpm1	2723.9	0.485061	0.0972319	4.9887	6.07872e-07	0.000108436
Lrrc4b	13380.7	0.471459	0.0946749	4.97977	6.36609e-07	0.000111172
Serpina3n	4023.11	-0.85117	0.170904	-4.9804	6.34515e-07	0.000111172
Ubp1	1672.78	-0.454413	0.0913122	-4.97647	6.47527e-07	0.000111901
Rpl4	19390	0.382012	0.076795	4.97444	6.54365e-07	0.000111917
Cfap65	190.77	-0.776605	0.156246	-4.9704	6.68156e-07	0.000113109
A130077B15Rik	635.886	0.776072	0.15647	4.95989	7.0533e-07	0.000118196
Masp2	29.8535	-0.789495	0.159681	-4.94419	7.64618e-07	0.00012685
Cnn2	427.974	0.587612	0.118926	4.94097	7.77347e-07	0.000127685
Prss12	798.533	0.518618	0.105095	4.93478	8.02405e-07	0.000130509
Rrp7a	5329.18	0.381768	0.0774544	4.92894	8.26783e-07	0.000133168
Aopep	830.823	-0.484455	0.098673	-4.9097	9.12145e-07	0.000145505
Rbp3	41.9759	0.63023	0.128414	4.90781	9.21001e-07	0.000145518
Nrp	61.6811	0.833127	0.169861	4.90476	9.35436e-07	0.000146405
Mir100hg	509.798	-0.573644	0.117824	-4.86865	1.12364e-06	0.000172472
St3gal2	5822.73	0.404917	0.0831802	4.86795	1.12761e-06	0.000172472
Zbtb4	3413.98	0.378646	0.077799	4.86698	1.13318e-06	0.000172472
Foxe1	10.7788	0.618485	0.127127	4.86511	1.14395e-06	0.000172528
Snx22	772.638	-0.509788	0.105146	-4.84839	1.24465e-06	0.000186025
Ddx17	6230.95	-0.400202	0.0827165	-4.83823	1.30999e-06	0.000194042
Rpl5	8621.19	0.40887	0.0845867	4.83374	1.33992e-06	0.000196719
Cenpb	11987.4	0.409904	0.0852836	4.80637	1.53699e-06	0.000223672
Ints6l	488.753	-0.597108	0.124493	-4.7963	1.61621e-06	0.000232508
Rian	7948.06	-0.46273	0.0965002	-4.79512	1.62573e-06	0.000232508
Atox1	1213.21	-0.466126	0.097337	-4.78878	1.67798e-06	0.00023393
Bag1	4670.72	0.463229	0.0967029	4.79023	1.66594e-06	0.00023393
Ntng2	2245.28	0.506169	0.105691	4.78913	1.67506e-06	0.00023393
Rpl13	16546.6	0.381367	0.0797033	4.78483	1.71132e-06	0.000234634
Rreb1	742.057	-0.551625	0.115274	-4.78532	1.70713e-06	0.000234634
Mat2a	2715.02	-0.410767	0.0859007	-4.78188	1.73665e-06	0.000235916
Rpl13a	29186.7	0.47143	0.0986165	4.78044	1.74911e-06	0.000235916
Id4	2138.87	-0.520078	0.108876	-4.77677	1.78132e-06	0.000238323
Dusp6	1012.49	-0.62214	0.130475	-4.76826	1.85821e-06	0.000246622
Paxbp1	685.825	-0.558239	0.117153	-4.76503	1.88829e-06	0.000248625
Grk1	428.225	0.7433	0.156148	4.76022	1.93385e-06	0.000250646
Myoparr	351.846	0.775784	0.162931	4.76144	1.9222e-06	0.000250646
Castor2	2109.43	0.52818	0.111029	4.75712	1.96377e-06	0.000251759
Nop10	1133.13	-0.408641	0.0859177	-4.75619	1.9728e-06	0.000251759
Abhd17a	7829.62	0.467164	0.0988021	4.72828	2.26432e-06	0.000286757
Cbx6	28270	0.587352	0.124336	4.72389	2.31373e-06	0.000288607
Eef1a1	73101.8	0.323683	0.0685095	4.72464	2.30523e-06	0.000288607
Smpd4	1058.66	-0.455841	0.0966138	-4.71818	2.37967e-06	0.000294617
Pnn	1462.83	-0.41963	0.0890864	-4.71037	2.4727e-06	0.000302165
Thbs3	563.612	-0.51418	0.109168	-4.71001	2.47706e-06	0.000302165
Brsk1	22181.1	0.478186	0.101629	4.7052	2.53621e-06	0.000307122
Aox4	28.3107	0.788899	0.167892	4.69884	2.61637e-06	0.000313229
Gm14827	210.309	-0.665027	0.141549	-4.69822	2.6244e-06	0.000313229
Leng8	9357.48	-0.446559	0.0951025	-4.69555	2.65888e-06	0.000315078
Cep170b	9922.72	0.481535	0.102666	4.69032	2.72773e-06	0.000316572
Mfge8	9870.95	0.472276	0.100634	4.69299	2.69244e-06	0.000316572
Vat1	1869.43	0.35706	0.0761281	4.69025	2.72874e-06	0.000316572
Khdc4	781.517	-0.478594	0.102493	-4.66953	3.01895e-06	0.000347808
Cdh22	1109.38	0.503521	0.107912	4.66605	3.07052e-06	0.00035131
Tmem181c-ps	392.961	-0.659711	0.141429	-4.66462	3.09183e-06	0.000351325
Rpl3	24116.3	0.46816	0.100468	4.65977	3.1656e-06	0.00035726
4933434E20Rik	1206.1	0.366371	0.0786874	4.65603	3.22361e-06	0.000361349
Tbc1d2	155.514	-0.736181	0.158167	-4.65446	3.24827e-06	0.00036167
Otub1	12745.8	0.438625	0.0943014	4.65131	3.29833e-06	0.000364795
Atp5md	5662.67	-0.397634	0.0855802	-4.64634	3.37878e-06	0.000371218
Lcat	1385.69	0.440188	0.0949829	4.63439	3.57994e-06	0.000390732
Actb	44567.1	0.366933	0.0792329	4.63107	3.63778e-06	0.00039445
Epas1	5615.7	0.336065	0.0726361	4.62669	3.71561e-06	0.000398646
Lrch4	579.763	0.520304	0.112469	4.62619	3.72454e-06	0.000398646
Gnb1	14594.5	0.334769	0.0724048	4.62358	3.77175e-06	0.000401111
Lncppara	179.842	-0.742767	0.16088	-4.61689	3.89541e-06	0.000409208
Mapk8ip1	19828.4	0.394389	0.085425	4.61679	3.89722e-06	0.000409208
Dynll2	35114.2	0.466704	0.101195	4.61194	3.98928e-06	0.00041624
Csf2ra	985.719	-0.45627	0.0989623	-4.61054	4.01623e-06	0.000416433
Caprin2	86.23	-0.761397	0.16537	-4.60421	4.14036e-06	0.000426637
Cdc7	170.796	-0.688498	0.14973	-4.59828	4.25998e-06	0.00043552
Htr3a	336.765	-0.670769	0.145944	-4.59607	4.30532e-06	0.00043552
Lime1	1089.5	-0.562901	0.12246	-4.59661	4.29414e-06	0.00043552
Ybx1	6995.94	0.372858	0.0811595	4.59414	4.34542e-06	0.000436912
Rbm5	2310.86	-0.379766	0.0828297	-4.5849	4.54202e-06	0.000453928
Gfod1	2931.6	0.408902	0.0892614	4.58095	4.62865e-06	0.000458666
Pter	687.552	-0.496854	0.108478	-4.58023	4.64472e-06	0.000458666
Echdc2	540.779	-0.54316	0.118729	-4.57478	4.76726e-06	0.000467981
Mettl17	404.066	-0.511314	0.111838	-4.57191	4.83288e-06	0.000471632
Chrd	2922.38	-0.399921	0.087515	-4.56974	4.88323e-06	0.000473759
A330023F24Rik	611.41	-0.692741	0.15181	-4.56322	5.03757e-06	0.000483125
Zc3h7a	596.653	-0.506254	0.110943	-4.5632	5.03801e-06	0.000483125
Mrgbp	443.463	-0.51684	0.113424	-4.5567	5.1964e-06	0.000492619
Slc24a5	91.2859	-0.744559	0.163398	-4.55673	5.19552e-06	0.000492619
2210039B01Rik	58.5012	0.767137	0.16849	4.55302	5.28822e-06	0.000495658
Spaca6	205.747	-0.628649	0.138065	-4.55327	5.28175e-06	0.000495658
Tsc22d3	1400.01	-0.426689	0.0938151	-4.54819	5.41088e-06	0.000501489
Tyms	927.306	0.766302	0.168466	4.54871	5.39757e-06	0.000501489
Ankrd10	794.791	-0.511743	0.112867	-4.53404	5.78657e-06	0.000530382
Pex6	4918.43	0.403353	0.0889435	4.53494	5.76199e-06	0.000530382
Scara3	1031.81	0.379013	0.0837077	4.52782	5.9595e-06	0.000543232
Cdk5r2	19959.7	0.413284	0.0913158	4.52588	6.01438e-06	0.000545238
Agpat1	6437.33	0.429474	0.094954	4.52297	6.09788e-06	0.000546831
Trank1	6025.26	-0.485886	0.107424	-4.52306	6.0952e-06	0.000546831
Csnk1g2	10570.8	0.479317	0.106038	4.52024	6.17688e-06	0.000550938
Npas4	428.364	-0.589588	0.130624	-4.51362	6.37299e-06	0.00056539
Ccn1	244.774	-0.758316	0.16821	-4.50815	6.53965e-06	0.000577089
Gas7	16496.2	0.391939	0.0871487	4.49737	6.88007e-06	0.000603917
Crybb1	298.161	0.604821	0.134598	4.49354	7.00475e-06	0.000611625
4933427D14Rik	576.004	-0.528804	0.1178	-4.48901	7.1555e-06	0.000621517
Psmc1	6458.18	0.415949	0.0926832	4.48785	7.19443e-06	0.000621643
Bbs5	256.4	-0.621863	0.138936	-4.47591	7.60883e-06	0.000654044
Meg3	52036.8	-0.482814	0.107915	-4.47401	7.67658e-06	0.000654991
Pfdn5	4526.84	0.403911	0.0902919	4.47339	7.69882e-06	0.000654991
Tial1	1260.41	-0.384058	0.0858811	-4.47197	7.75022e-06	0.000656
Pcgf6	261.786	-0.572348	0.128195	-4.46467	8.01938e-06	0.000675337
Rps23	10192.9	0.458625	0.102784	4.46202	8.11889e-06	0.000680264
Plvap	351.623	-0.631328	0.141525	-4.46088	8.16224e-06	0.00068046
Pnisr	1728.67	-0.547862	0.122883	-4.45841	8.25687e-06	0.000684908
Taz	894.775	-0.413472	0.0927842	-4.45627	8.33973e-06	0.000688339
Nrbp2	2914.51	-0.446725	0.100384	-4.45015	8.58111e-06	0.000704755
Arrdc2	433.015	-0.565537	0.127125	-4.44868	8.63988e-06	0.000706087
Map1a	43413.5	0.350112	0.0787629	4.44514	8.78367e-06	0.000714319
Myh9	4125.76	0.367203	0.0826749	4.44153	8.93232e-06	0.000722864
Vti1b	5401.56	0.380177	0.0857562	4.43323	9.2831e-06	0.000747605
Rtn2	4714.43	0.429775	0.0970743	4.42728	9.54282e-06	0.000764785
Srd5a1	273.316	-0.622122	0.140553	-4.42625	9.58863e-06	0.000764785
Appl2	1171.28	-0.414642	0.0937079	-4.42484	9.65151e-06	0.000766118
Amd2	278.93	0.624784	0.141315	4.4212	9.81528e-06	0.000771732
Ccni	5570.79	0.43492	0.0983535	4.42201	9.77866e-06	0.000771732
Amy1	236.043	-0.667372	0.15115	-4.4153	1.00871e-05	0.000788178
Rps2	23139.7	0.348313	0.0789002	4.4146	1.01195e-05	0.000788178
Cox8b	60.3091	-0.721741	0.163539	-4.41327	1.01821e-05	0.000789352
Slc39a1	1658.85	0.368574	0.0838213	4.39714	1.09688e-05	0.000846385
Prkcd	598.179	-0.648538	0.147701	-4.39088	1.12894e-05	0.000867086
Ilrun	14015.9	0.405903	0.0926862	4.37933	1.19046e-05	0.000901816
Mir124a-1hg	4831.31	-0.457667	0.10448	-4.38044	1.18438e-05	0.000901816
Plxna4	3406.9	0.310984	0.071006	4.37969	1.18848e-05	0.000901816
Eef2	62565.5	0.380816	0.086988	4.3778	1.19882e-05	0.000904017
Syngap1	8858.41	0.370471	0.0846988	4.37398	1.22003e-05	0.000915849
Snurf	8394.91	0.473632	0.108423	4.36838	1.2517e-05	0.00093539
Nhlrc1	734.951	0.45823	0.105021	4.36323	1.28155e-05	0.000953401
Ncan	4705.27	0.287492	0.0661331	4.34718	1.379e-05	0.00102132
Fbxl12	378.829	-0.51344	0.118149	-4.34571	1.38825e-05	0.0010236
Pdrg1	770.717	-0.455401	0.104842	-4.34367	1.40122e-05	0.00102859
Zc3h7b	8528.05	0.416255	0.0959213	4.33954	1.42779e-05	0.00104349
Rps3	15348.2	0.358791	0.0827299	4.33689	1.44512e-05	0.00105152
Dusp11	828.586	-0.462546	0.106789	-4.33142	1.48152e-05	0.0010733
Diras1	6751.06	0.375542	0.0867227	4.33037	1.48858e-05	0.00107372
Fndc5	3415.59	0.437051	0.10113	4.32168	1.54846e-05	0.00109865
Frat1	1094.43	0.428566	0.0991463	4.32256	1.54231e-05	0.00109865
Wnt4	953.817	0.507152	0.117355	4.32151	1.54964e-05	0.00109865
Zranb2	1838.13	-0.422114	0.097637	-4.3233	1.53713e-05	0.00109865
Syt11	24623.2	0.500457	0.115882	4.31867	1.56975e-05	0.00110818
Pcolce2	239.991	-0.700405	0.162272	-4.31624	1.58711e-05	0.00111569
Ttbk1	6180.81	0.466806	0.108192	4.3146	1.59893e-05	0.00111925
Atp9a	19434.8	0.406668	0.0943325	4.311	1.62516e-05	0.00113266
Fam3c	1577.68	0.435095	0.100964	4.30941	1.63694e-05	0.00113266
Zfp874a	152.973	-0.690995	0.160354	-4.30919	1.63856e-05	0.00113266
Med10	952.004	-0.366491	0.0852319	-4.29993	1.70848e-05	0.00117609
Mlxipl	91.5212	-0.693945	0.161528	-4.29613	1.73802e-05	0.00119148
Tgfbr3l	177.218	-0.690389	0.16097	-4.28893	1.79536e-05	0.00122572
Atf5	2008.41	0.389474	0.090892	4.28502	1.82726e-05	0.00124239
Sdc3	11530.4	0.35622	0.0833139	4.27564	1.9059e-05	0.00129057
Golga7b	4940.39	0.400814	0.0938326	4.27159	1.94082e-05	0.00130887
Olfr856-ps1	2833.86	0.669911	0.15706	4.26531	1.99627e-05	0.00134081
Prpf39	506.245	-0.534175	0.125265	-4.26436	2.00479e-05	0.00134111
Bax	1712.42	-0.335856	0.0788565	-4.25908	2.05271e-05	0.00135816
Clk4	728.749	-0.462563	0.108576	-4.26026	2.04193e-05	0.00135816
Tgm2	864.283	0.58324	0.136948	4.25885	2.05484e-05	0.00135816
Neurl1a	13611.4	0.371709	0.0873157	4.25706	2.07129e-05	0.00135944
Podxl2	8272.38	0.405005	0.0951417	4.25686	2.07317e-05	0.00135944
Abhd14b	551.931	-0.478643	0.112532	-4.25341	2.10543e-05	0.00137516
Ptpa	8868.3	0.344003	0.0810542	4.24411	2.19458e-05	0.00142777
Cort	341.532	-0.567596	0.134035	-4.2347	2.28859e-05	0.00148311
Arl4d	659.831	-0.604701	0.142991	-4.22895	2.34786e-05	0.00150973
Cops6	4759.49	0.373941	0.0884204	4.22913	2.34595e-05	0.00150973
Akap8	1235.41	-0.371721	0.0879811	-4.22501	2.38925e-05	0.00153041
Bc1	206.645	0.719795	0.170554	4.22033	2.43948e-05	0.00155658
Srsf6	1879.61	-0.408458	0.0969126	-4.2147	2.50109e-05	0.00158977
Dync1h1	14252.8	0.28462	0.0676623	4.20649	2.59373e-05	0.00164236
Arhgdia	14307.4	0.324062	0.0770819	4.20412	2.62095e-05	0.00164707
Lamb2	1807.14	0.405745	0.0965309	4.20326	2.63094e-05	0.00164707
Use1	2548.59	0.39638	0.0943018	4.20331	2.63034e-05	0.00164707
Cep95	121.021	-0.645	0.154	-4.18831	2.81044e-05	0.00175019
Pabpc4	1514.74	0.414127	0.098889	4.1878	2.81676e-05	0.00175019
Slc39a2	244.719	-0.58882	0.140716	-4.18445	2.85856e-05	0.00176953
Prxl2b	3615.43	0.450835	0.107796	4.18231	2.88568e-05	0.00177968
Chka	1480.11	-0.38772	0.0929631	-4.17069	3.03683e-05	0.00185908
Tpt1	15894.6	0.34994	0.0839018	4.17083	3.03488e-05	0.00185908
Egr4	1755.44	-0.548845	0.131678	-4.16809	3.07163e-05	0.00187347
Kcnk12	762.374	0.485975	0.116678	4.16511	3.11197e-05	0.00189112
Gm12070	138.348	0.679982	0.163301	4.16398	3.12741e-05	0.00189357
Tatdn3	213.435	-0.551093	0.132403	-4.16224	3.15139e-05	0.00190115
Gm2a	2616.27	0.294929	0.0710451	4.15129	3.30605e-05	0.00198722
Dync1i2	2418.29	-0.366098	0.0882254	-4.14958	3.33089e-05	0.00199493
Btg2	738.828	-0.606817	0.146439	-4.14381	3.41579e-05	0.00203566
Rps5	7355.3	0.347191	0.0837956	4.1433	3.42344e-05	0.00203566
Ssh3	997.286	-0.500123	0.120738	-4.1422	3.4399e-05	0.00203814
Slfn5	223.532	0.627786	0.15201	4.12989	3.62935e-05	0.00214274
Pou3f1	3796.71	0.393349	0.0954911	4.11922	3.80151e-05	0.00223642
Tcea2	741.189	-0.413295	0.100461	-4.11397	3.88905e-05	0.00227984
Sephs2	1185.21	0.329159	0.0800296	4.11297	3.90601e-05	0.00228171
Rad52	256.425	-0.522125	0.12699	-4.11156	3.93001e-05	0.00228768
A630089N07Rik	736.75	0.676543	0.16469	4.10798	3.99129e-05	0.00230625
Alkbh5	1650.44	0.32156	0.0782624	4.10874	3.97822e-05	0.00230625
Vash1	3962.09	0.398528	0.0970299	4.10727	4.00361e-05	0.00230625
Cntnap5c	307.158	0.683123	0.166918	4.09258	4.26603e-05	0.00244891
Nrxn2	20463.4	0.347952	0.0851324	4.08719	4.36638e-05	0.00249787
Mfsd10	672.611	-0.421956	0.103315	-4.08417	4.42355e-05	0.00252188
Cdc25b	599.426	-0.445152	0.109139	-4.07876	4.52761e-05	0.00256758
Sft2d1	1010.91	-0.35289	0.0865267	-4.0784	4.53466e-05	0.00256758
G2e3	124.366	-0.66804	0.163986	-4.07375	4.62615e-05	0.0026037
Izumo4	561.14	-0.411235	0.100952	-4.07357	4.62985e-05	0.0026037
Emp2	540.819	0.535182	0.131448	4.07143	4.67262e-05	0.00261888
Cit	640.91	0.548505	0.1348	4.06903	4.72101e-05	0.00263615
Rbm47	49.7387	-0.645288	0.158613	-4.06833	4.73522e-05	0.00263615
Zfp651	5259.9	0.318146	0.078316	4.06234	4.85831e-05	0.00269563
Abhd12	12112	0.315246	0.0778967	4.04697	5.1884e-05	0.00286919
Nfkbiz	127.457	-0.621707	0.153738	-4.04395	5.25577e-05	0.00289679
Eno1	38037.1	0.457703	0.113293	4.04001	5.34499e-05	0.0029362
Dlg4	46766.2	0.277861	0.0688461	4.03598	5.43751e-05	0.00297717
Kcnab2	45823.3	0.348709	0.0865206	4.03036	5.56915e-05	0.00303922
Rpl6	12376.4	0.301451	0.0749723	4.02084	5.7991e-05	0.00314991
Rps10	6991.25	0.331578	0.0824814	4.02004	5.81893e-05	0.00314991
Sorl1	6829.07	0.308513	0.0767517	4.01963	5.82895e-05	0.00314991
Chkb	861.614	-0.393501	0.097927	-4.01831	5.86182e-05	0.00315739
Zfp692	772.53	-0.487115	0.121416	-4.01194	6.02216e-05	0.00323325
Adgrf5	761.987	0.461091	0.115057	4.0075	6.13655e-05	0.00328404
Msl1	7351.55	0.409253	0.102213	4.00393	6.22996e-05	0.0033221
Polk	140.205	-0.600712	0.150056	-4.00325	6.24772e-05	0.0033221
Cfap52	78.9943	-0.677923	0.169642	-3.9962	6.43673e-05	0.00340051
Cldn1	70.6761	-0.679633	0.170066	-3.9963	6.43397e-05	0.00340051
Dennd5a	5915.07	0.269061	0.0673415	3.99547	6.45667e-05	0.00340051
Rpl8	15104.9	0.369944	0.0926483	3.99299	6.52448e-05	0.00341454
Tmem258	909.252	-0.398937	0.0999012	-3.99332	6.51555e-05	0.00341454
Ehd2	339.936	0.490665	0.122933	3.99133	6.57036e-05	0.00342775
Gal3st3	3116.41	0.352748	0.0884711	3.98715	6.68708e-05	0.0034777
Morn2	281.411	-0.489607	0.122831	-3.98601	6.71947e-05	0.00348074
Ttc28	460.989	0.438126	0.109931	3.98546	6.73488e-05	0.00348074
Eif3c	4881.8	0.278779	0.0699732	3.98408	6.77425e-05	0.00349021
Tnfrsf10b	68.8692	0.679636	0.17079	3.97938	6.90962e-05	0.00353798
Trabd2b	139.945	0.658789	0.165548	3.97945	6.90753e-05	0.00353798
Syp	90331.3	0.303199	0.0762313	3.97736	6.96856e-05	0.00355718
Timm44	1221.68	-0.357026	0.0898384	-3.9741	7.06472e-05	0.00359521
Lrfn1	3010.38	0.413029	0.10398	3.97218	7.12185e-05	0.00360218
Nxf1	1643.7	-0.478662	0.12049	-3.97262	7.10857e-05	0.00360218
Ppp6r2	3839.76	0.349397	0.0880302	3.96905	7.21583e-05	0.00363862
Wdtc1	5453.84	0.329384	0.0830611	3.96556	7.32232e-05	0.00368113
Supt20	482.947	-0.456071	0.115102	-3.96233	7.42219e-05	0.00372006
Egln1	2280.61	0.313051	0.0790715	3.95908	7.5238e-05	0.00374118
Rps6	12054.2	0.304073	0.0768089	3.95882	7.53197e-05	0.00374118
Tle5	25625.5	0.300067	0.0757945	3.95896	7.52769e-05	0.00374118
Wfdc1	285.759	0.521585	0.131785	3.95786	7.5625e-05	0.00374513
Gpr162	12411.5	0.370994	0.0937959	3.95533	7.64276e-05	0.00377361
Ppp1r16a	3653.34	0.353339	0.0894539	3.94996	7.81648e-05	0.00384794
Hdhd5	703.851	-0.419808	0.106394	-3.94578	7.95412e-05	0.00389259
March2	1770.15	0.321389	0.0814403	3.94631	7.93634e-05	0.00389259
Ltc4s	150.18	-0.672868	0.170676	-3.94238	8.06766e-05	0.00393654
Ppox	536.149	-0.456767	0.115922	-3.94031	8.13767e-05	0.00394286
Rpl14	9928.81	0.340684	0.0864466	3.94098	8.11503e-05	0.00394286
Samd4b	3352.69	0.432287	0.109723	3.93979	8.15546e-05	0.00394286
Snhg7	88.4427	-0.657591	0.166936	-3.93919	8.17567e-05	0.00394286
Arhgap35	5594.96	0.301065	0.0765292	3.93399	8.3546e-05	0.00401747
Acyp1	464.433	-0.426808	0.108597	-3.93021	8.48712e-05	0.00404602
Dennd6b	2023.79	-0.395746	0.100683	-3.9306	8.47353e-05	0.00404602
Lars2	809.066	0.487445	0.123984	3.93153	8.44079e-05	0.00404602
Itgam	440.383	-0.449718	0.114484	-3.92821	8.55794e-05	0.00406809
LOC215458	11.7817	0.507729	0.129427	3.9229	8.74883e-05	0.00414695
Frem1	55.9505	-0.666481	0.169958	-3.92145	8.80187e-05	0.0041602
Nfatc4	135.724	0.611279	0.155966	3.91931	8.88013e-05	0.00418527
Ccdc114	165.214	-0.608879	0.155412	-3.91784	8.93477e-05	0.00419909
Gm20605	1382.96	-0.530975	0.135618	-3.91523	9.03166e-05	0.00423263
Baiap2l1	42.3304	-0.656734	0.167886	-3.91179	9.16145e-05	0.00428136
Mrps6	703.198	-0.456713	0.11686	-3.9082	9.29845e-05	0.00433318
Ctdsp1	1852.44	0.344827	0.0882785	3.90613	9.37848e-05	0.00435824
Cyfip2	17275.1	0.256369	0.0656491	3.90514	9.41699e-05	0.00436391
Rnf31	1075.44	0.326126	0.0835311	3.90425	9.45186e-05	0.00436786
Rasl11b	2018.93	-0.347179	0.0889561	-3.90282	9.50789e-05	0.00438155
Rpl19	10581.2	0.312452	0.0802078	3.89554	9.7982e-05	0.00450283
Fosb	355.38	-0.597568	0.153452	-3.89416	9.85395e-05	0.0045035
Tmem150c	3188.13	0.326348	0.0837917	3.89476	9.82978e-05	0.0045035
Ap2b1	10102.7	0.271578	0.0697916	3.89128	9.97184e-05	0.00452129
Rpl23a	8702.21	0.393154	0.101036	3.89121	9.97463e-05	0.00452129
Rps3a1	12260.2	0.370652	0.0952268	3.89231	9.92961e-05	0.00452129
Rpain	240.499	-0.491757	0.126451	-3.88891	0.000100694	0.00455181
Dtnbp1	2263.01	0.328069	0.084396	3.88726	0.000101382	0.00455809
Snrnp70	15765.7	-0.334616	0.086072	-3.88763	0.000101229	0.00455809
Ubxn11	343.02	-0.481407	0.123896	-3.88558	0.000102087	0.00457735
Srsf10	1009.44	-0.361228	0.0929983	-3.88425	0.000102648	0.00459012
Psmd1	3375.33	0.316917	0.0816166	3.88299	0.000103179	0.00460143
Krt8	87.3458	-0.634005	0.163477	-3.87826	0.000105208	0.0046454
Rab26os	35.6444	-0.645173	0.166364	-3.87808	0.000105285	0.0046454
Rgl2	1641.35	-0.441169	0.113744	-3.87861	0.000105056	0.0046454
Thbs4	664.034	0.536537	0.138298	3.87957	0.00010464	0.0046454
Dact3	11696.9	0.349538	0.0902064	3.87487	0.000106684	0.00469079
Kbtbd11	6533.89	0.281275	0.0726072	3.87393	0.000107096	0.00469079
Zfp445	1559.8	-0.398289	0.102817	-3.87378	0.000107162	0.00469079
Fhl1	1319.51	-0.348582	0.0900155	-3.87246	0.000107742	0.00470378
Srsf1	2774.54	-0.33542	0.0866861	-3.86936	0.00010912	0.00475143
3110039M20Rik	102.347	-0.634081	0.164019	-3.8659	0.000110681	0.00480679
Xlr3b	99.5638	-0.650242	0.168234	-3.86511	0.000111038	0.00480973
Pitpnb	3008.4	0.361184	0.0934781	3.86383	0.000111623	0.00482248
Crlf2	766.307	0.450285	0.116584	3.86232	0.000112316	0.00483494
Pot1b	255.689	0.559749	0.14494	3.86193	0.000112495	0.00483494
Chfr	503.008	-0.419611	0.108726	-3.85934	0.000113693	0.00487381
Luc7l	1607.51	-0.314682	0.0815623	-3.85818	0.000114235	0.00488441
Scn8a	8344.08	0.436677	0.113324	3.85333	0.000116522	0.00496942
Adam8	122.83	-0.65412	0.17002	-3.84732	0.000119417	0.00501804
Clec2d	141.452	-0.587228	0.152623	-3.84758	0.000119291	0.00501804
Fastkd3	223.171	-0.579322	0.150494	-3.84947	0.000118375	0.00501804
Lmx1b	16.9727	0.603258	0.156684	3.85017	0.000118038	0.00501804
Retsat	518.238	0.40602	0.105496	3.84869	0.000118752	0.00501804
Rps20	4826.8	0.402393	0.104597	3.84708	0.000119536	0.00501804
Tph1	27.4246	0.533004	0.138566	3.84658	0.00011978	0.00501804
Atp11b	860.698	-0.453296	0.117893	-3.84497	0.000120566	0.00503828
Rpl9	11659.8	0.282374	0.0735082	3.84139	0.00012234	0.00509954
Josd2	1351.44	-0.392291	0.102298	-3.83479	0.000125669	0.00522519
Sfswap	2069.64	-0.363078	0.094792	-3.83026	0.000128007	0.0053091
Wsb2	10016.3	0.318575	0.0832341	3.82745	0.000129476	0.00535661
Rps24	8689.93	0.381799	0.0998269	3.82461	0.00013098	0.00540536
Ftx	360.849	-0.537424	0.140583	-3.82282	0.000131932	0.00541314
Serpina1b	10.2796	-0.489428	0.128014	-3.82322	0.000131719	0.00541314
Slc17a7	84811	0.332865	0.0870822	3.82242	0.000132147	0.00541314
B3galnt2	284.707	-0.47898	0.125474	-3.81736	0.000134888	0.00549816
Nek1	343.304	-0.491649	0.128813	-3.81676	0.000135217	0.00549816
Ppt1	2078.26	-0.272134	0.0712822	-3.8177	0.000134703	0.00549816
Dusp8	6186.39	0.314608	0.0824724	3.81471	0.000136342	0.00549868
Glg1	5878	0.251557	0.0659307	3.81547	0.000135923	0.00549868
Gm14322	202.718	-0.547279	0.143551	-3.81245	0.000137598	0.00549868
Grk4	547.384	0.644261	0.168919	3.81401	0.000136729	0.00549868
Lrrfip1	1707.14	-0.351439	0.0921992	-3.81174	0.000137991	0.00549868
Pfdn2	4396.68	0.364168	0.0955393	3.81171	0.00013801	0.00549868
Rps4x	7782.67	0.296534	0.0777323	3.81481	0.000136287	0.00549868
Tpm2	421.214	0.491028	0.128793	3.81254	0.000137544	0.00549868
Ubqln4	5739.14	0.362663	0.0951535	3.81134	0.000138213	0.00549868
Ogdhl	2960.35	0.363793	0.0954737	3.81041	0.000138739	0.00550639
Nxph3	1572.48	0.409994	0.10763	3.80931	0.000139355	0.00551767
Nova2	7286.76	0.289981	0.0761925	3.80589	0.000141293	0.00558106
F13a1	66.5661	0.649801	0.170877	3.80274	0.000143105	0.00563923
Egln2	4682.35	0.344598	0.0906528	3.80129	0.000143942	0.00565159
Lrp1	15095.8	0.249397	0.0656131	3.80102	0.0001441	0.00565159
Rcn3	629.942	0.475277	0.125149	3.7977	0.000146045	0.00571435
Eef1b2	4564.8	0.286968	0.0756142	3.79516	0.000147548	0.00575957
Arsg	565.332	-0.572382	0.15093	-3.79237	0.000149217	0.00579744
Kcnh3	5714.07	0.353229	0.093137	3.79258	0.000149093	0.00579744
Mbd3	7094.46	0.374367	0.0987671	3.7904	0.000150406	0.00583
A930013F10Rik	82.6947	0.639856	0.168938	3.78753	0.000152154	0.00588401
Gm14295	1384.59	-0.35171	0.0929322	-3.78459	0.000153961	0.00594003
C2cd5	1108.4	-0.363781	0.0961821	-3.78221	0.00015544	0.00594036
Mrgpra6	6212.64	0.644751	0.170424	3.78321	0.000154821	0.00594036
Nop53	5091.3	0.356893	0.0943667	3.78198	0.000155587	0.00594036
Pdgfa	1425.68	0.369021	0.0975807	3.7817	0.00015576	0.00594036
Slc38a5	174.65	0.601608	0.159016	3.78333	0.000154747	0.00594036
Dffb	190.696	-0.547043	0.144803	-3.77784	0.000158192	0.00600638
Ogt	2451.07	-0.41895	0.110898	-3.77781	0.000158215	0.00600638
Junb	3490.3	-0.507447	0.134346	-3.77717	0.000158617	0.00600791
Cxcr2	58.6672	0.642257	0.1701	3.77576	0.000159522	0.00601732
Slc39a7	4431.27	0.308928	0.0818211	3.77565	0.000159591	0.00601732
Tkt	6218.19	0.321586	0.0852319	3.77307	0.000161249	0.00606603
Atp11a	995.65	-0.40139	0.106404	-3.77232	0.000161739	0.00606642
Egr2	72.5373	-0.611042	0.162016	-3.77149	0.000162275	0.00606642
Gm10471	37.8944	0.598114	0.158593	3.77137	0.000162356	0.00606642
Rps9	10134	0.293007	0.0777074	3.77065	0.000162825	0.00607025
Rps11	9068.22	0.310996	0.082634	3.76353	0.000167529	0.00621768
Rps14	15747.7	0.339804	0.0902873	3.76358	0.000167496	0.00621768
Foxc1	332.464	0.531744	0.14132	3.76269	0.000168096	0.00622481
Tns4	17.552	-0.514649	0.136826	-3.76134	0.000169008	0.00624463
Col1a1	790.034	0.564644	0.150277	3.75734	0.000171726	0.00628905
Gm15246	61.3269	-0.634916	0.168962	-3.75775	0.000171449	0.00628905
Grk2	10848.4	0.354665	0.0943901	3.75744	0.000171658	0.00628905
Sobp	5257.41	0.353955	0.0941965	3.75763	0.000171531	0.00628905
Igsf3	498.354	0.449304	0.11963	3.75579	0.000172799	0.00631438
Tesk1	5261.79	0.326186	0.086889	3.75405	0.000173998	0.00634423
Fam102a	4918.56	0.290197	0.0773163	3.75338	0.000174467	0.00634738
Asphd2	6167.23	0.304052	0.081123	3.74804	0.000178222	0.00645569
Fbln1	957.669	0.46411	0.123822	3.74818	0.000178119	0.00645569
Srsf5	4898.53	-0.41622	0.111084	-3.7469	0.000179031	0.00647085
Ttc39aos1	60.6554	-0.636854	0.170095	-3.74411	0.000181034	0.00652903
Ncs1	17556.4	0.32937	0.0880068	3.74255	0.000182161	0.00655544
Actn4	5230.36	0.340176	0.0909212	3.74144	0.000182967	0.00657019
Dpm2	886.139	-0.352467	0.0942484	-3.73977	0.00018419	0.00659979
Gprin1	8736.32	0.310644	0.083097	3.73833	0.000185243	0.00662324
Rd3	59.7178	-0.609336	0.163145	-3.73493	0.000187768	0.00669906
Zkscan3	430.313	-0.405813	0.10867	-3.73435	0.000188198	0.0067
Cavin1	1473.92	0.442406	0.118507	3.73316	0.000189093	0.00671746
Rpl32	6457.18	0.298237	0.0799057	3.73236	0.000189694	0.00672441
Abcc5	2205.13	-0.300903	0.0806546	-3.73076	0.000190904	0.00674586
Cav1	350.541	0.46739	0.12531	3.72988	0.000191573	0.00674586
Col9a3	982.28	-0.602201	0.161473	-3.72941	0.000191926	0.00674586
Eif3b	4200.5	0.357583	0.0958737	3.72973	0.000191688	0.00674586
Sdc4	3096.79	0.327017	0.0878595	3.72205	0.000197614	0.00692591
Zmiz2	13009.8	0.345978	0.0929623	3.7217	0.000197883	0.00692591
Snf8	2365.34	0.335797	0.0903032	3.71855	0.000200368	0.00699811
Chrm1	9442.85	0.295064	0.0793754	3.71732	0.00020135	0.00701369
Ksr2	340.715	0.457052	0.123	3.71587	0.000202505	0.00701369
Rin3	153.013	0.574723	0.154649	3.71629	0.000202167	0.00701369
Rps27a	6924.8	0.328017	0.0882559	3.71666	0.000201875	0.00701369
Mgat1	2564.49	0.316639	0.0852496	3.71426	0.000203803	0.00704393
Fcrls	825.502	0.447512	0.120539	3.7126	0.00020514	0.00707542
Pgm2	2602.78	0.293538	0.0790893	3.71147	0.00020606	0.00709239
Fibcd1	7538.28	0.36441	0.0982341	3.70961	0.000207579	0.00712988
Tmem184a	18.837	-0.526922	0.142086	-3.70846	0.00020852	0.0071474
Pkdcc	469.392	-0.385852	0.10415	-3.70478	0.000211576	0.00723719
Mllt6	10512.1	0.339515	0.091691	3.70282	0.000213219	0.00727839
Kcnk2	1513.43	0.372766	0.100743	3.70017	0.000215451	0.0073395
Col4a4	27.9703	-0.566301	0.153084	-3.69928	0.000216212	0.00735033
Laptm5	1922.29	0.343972	0.0930035	3.69848	0.00021689	0.0073583
Lynx1	21540.4	0.331224	0.0896973	3.69268	0.000221903	0.00750069
Ypel3	6720.86	-0.334244	0.0905177	-3.69258	0.000221992	0.00750069
Nxpe4	119.363	-0.605162	0.163967	-3.69075	0.00022359	0.00753935
Gm20594	17407.4	0.489406	0.132667	3.68898	0.000225152	0.00757661
Nudc	6660.73	0.333661	0.0904943	3.68709	0.000226831	0.00761766
Cct5	4706.1	0.285977	0.0776212	3.68427	0.000229363	0.00768019
Zmym6	427.808	-0.437585	0.11878	-3.68398	0.000229619	0.00768019
Anks3	1022.59	-0.414012	0.112436	-3.68219	0.000231239	0.0076923
Eef1d	3086.38	0.322003	0.087431	3.68294	0.000230555	0.0076923
Kcnq1ot1	1728.93	0.606938	0.164883	3.68102	0.000232299	0.0076923
Marveld3	18.8353	-0.539147	0.146431	-3.68191	0.000231489	0.0076923
Rpl24	6770.14	0.298995	0.0812159	3.68149	0.000231877	0.0076923
Slc27a2	128.662	-0.555419	0.15098	-3.67875	0.000234376	0.0077456
Hhatl	488.016	0.390456	0.10624	3.67524	0.000237628	0.00783746
Rps19	9129.23	0.318298	0.086725	3.6702	0.000242362	0.00797774
Fcgrt	1231.62	0.358986	0.0979325	3.66565	0.00024671	0.00810478
Chrm4	975.031	0.392431	0.107076	3.66497	0.000247367	0.00811031
Ahnak	780.128	0.469486	0.12825	3.66071	0.000251514	0.00822427
Emb	550.345	-0.526795	0.143918	-3.66039	0.000251834	0.00822427
Zfp414	917.204	-0.353387	0.096561	-3.65973	0.000252479	0.00822914
1700047M11Rik	48.86	-0.6247	0.170842	-3.65659	0.000255593	0.00823355
Abca8a	244.677	-0.480155	0.131312	-3.65661	0.000255576	0.00823355
Dbi	4319.33	-0.317535	0.0867882	-3.65874	0.000253463	0.00823355
Gabbr1	20630.4	0.299493	0.0818769	3.65784	0.000254345	0.00823355
Hunk	843.195	0.386796	0.105759	3.65734	0.000254849	0.00823355
Mn1	990.612	0.346689	0.0947764	3.65796	0.000254226	0.00823355
Zfp488	966.243	0.62475	0.170968	3.65419	0.000257999	0.00829498
A4galt	121.626	0.552598	0.151261	3.65327	0.000258926	0.00830866
Vegfa	1332.79	-0.455501	0.124737	-3.65169	0.000260517	0.00834357
Mcu	1516.16	0.318254	0.0871847	3.65035	0.000261886	0.00837126
Magoh	506.606	-0.408944	0.112078	-3.64873	0.000263537	0.00840784
Luc7l3	1736.28	-0.350755	0.0962171	-3.64545	0.00026692	0.00849943
Rpl17	10269.3	0.32356	0.088787	3.64423	0.000268191	0.00852353
Prkce	12521.2	0.363084	0.0996658	3.64301	0.000269466	0.00854769
Tjp3	91.6068	-0.613131	0.168334	-3.64235	0.000270165	0.0085535
Fbxl6	913.293	-0.381467	0.104775	-3.64081	0.000271778	0.00857185
Lsm12	700.438	0.445842	0.122442	3.64125	0.000271315	0.00857185
Pi16	87.4108	0.583835	0.160559	3.63627	0.000276615	0.00870786
Add2	9268.78	0.273975	0.0754812	3.62971	0.000283743	0.00891534
Ube2r2	3449.13	0.422758	0.116564	3.62683	0.000286917	0.00899802
Isca2	684.014	-0.383563	0.105773	-3.62628	0.000287537	0.00899851
Kcnab3	953.748	-0.415104	0.114485	-3.62585	0.000288017	0.00899851
Gfm2	646.408	-0.383631	0.105867	-3.62371	0.000290407	0.00905612
Tlnrd1	1856.45	0.315218	0.0870867	3.61959	0.000295072	0.00918431
Eif5b	1827.7	0.508151	0.140434	3.61845	0.000296378	0.0092077
Epop	2585.56	0.351968	0.0973045	3.61718	0.00029783	0.00923552
Rpl26	6831.25	0.351953	0.0973548	3.61516	0.000300167	0.00929063
Hook2	444.969	-0.447842	0.123926	-3.61378	0.000301763	0.00932264
Tbce	600.825	-0.429001	0.118861	-3.60927	0.000307062	0.00946869
Chd3	45355	0.305599	0.0848482	3.60172	0.000316118	0.00972985
Hpf1	1267.27	0.380215	0.10569	3.59746	0.000321345	0.00987245
Crh	65.3059	-0.604051	0.167955	-3.5965	0.000322526	0.00989039
Acad8	733.148	-0.484145	0.134749	-3.59294	0.000326969	0.0100081
4933439C10Rik	810.572	-0.447657	0.124697	-3.58995	0.000330739	0.0100929
Cacng2	869.83	0.439993	0.122568	3.58978	0.000330954	0.0100929
Gatad1	1884.92	0.362005	0.100863	3.58906	0.000331872	0.0101023
Acvrl1	656.216	0.388167	0.108177	3.58827	0.000332879	0.0101144
Smo	917.218	0.323068	0.0900788	3.5865	0.000335142	0.0101645
Msantd2	209.321	-0.513114	0.143167	-3.58403	0.00033833	0.0102239
Pnmal2	23383.8	0.327403	0.0913419	3.58437	0.000337896	0.0102239
Gadd45b	513.479	-0.380657	0.106293	-3.58122	0.000341991	0.0102788
Naaa	1195.02	-0.418728	0.116917	-3.5814	0.000341753	0.0102788
Rpl7	8005.18	0.307936	0.0859956	3.58084	0.000342498	0.0102788
Whamm	762.171	-0.332548	0.0928714	-3.58074	0.000342627	0.0102788
Shank3	17022.4	0.332004	0.0927454	3.57974	0.00034394	0.0102996
Ncbp2	1382.8	-0.310031	0.0867322	-3.57458	0.000350786	0.0104857
Mov10	425.928	-0.488468	0.136692	-3.57349	0.000352249	0.0105055
S100a8	16.474	0.527543	0.147641	3.57315	0.000352716	0.0105055
Ccdc84	187.171	-0.495855	0.138817	-3.57201	0.000354249	0.0105322
Hnrnpab	6738.22	0.25142	0.0704265	3.56997	0.000357026	0.0105958
Srarp	88.9683	0.60338	0.169123	3.56771	0.000360121	0.0106686
Grik5	16343.4	0.320917	0.089969	3.56698	0.000361123	0.0106792
Thpo	346.348	-0.471625	0.13232	-3.56427	0.000364866	0.0107589
Zbtb20	128.657	0.60933	0.170964	3.56409	0.000365117	0.0107589
Gls	4729.93	-0.250137	0.0702711	-3.5596	0.000371417	0.0109252
Gm13375	605.822	0.365541	0.102739	3.55796	0.000373741	0.0109741
Srp14	2900.72	-0.291693	0.0820099	-3.55681	0.000375386	0.0110029
Rpl35	7203.8	0.261656	0.0735846	3.55585	0.000376762	0.0110238
Cox7b	3978.56	-0.263173	0.0740519	-3.5539	0.00037956	0.0110738
Rpl35a	8073.15	0.380256	0.107002	3.55373	0.000379805	0.0110738
Lzts1	1893.66	0.367107	0.103362	3.55168	0.000382785	0.011141
Gm5415	161.64	0.542401	0.152741	3.55111	0.000383617	0.0111457
Gm17644	110.46	0.601711	0.169707	3.54558	0.000391752	0.0113622
4930519L02Rik	21.9136	0.518892	0.14646	3.5429	0.00039575	0.0114297
Mapk1ip1	975.843	-0.376582	0.106309	-3.54234	0.000396596	0.0114297
Mthfr	727.486	-0.439677	0.124123	-3.54225	0.000396728	0.0114297
Slc25a27	803.331	-0.42377	0.119635	-3.54218	0.000396836	0.0114297
Yeats2	512.626	-0.380065	0.107383	-3.53934	0.000401129	0.0115333
Clasrp	2656.82	-0.338208	0.0956024	-3.53765	0.000403706	0.0115873
Rps12	5807.64	0.277951	0.0785843	3.53697	0.000404743	0.011597
Eef1g	10661.5	0.275313	0.0778807	3.53506	0.000407676	0.0116609
Slc2a4rg-ps	249.205	-0.473247	0.133959	-3.53277	0.000411232	0.0117222
Taok2	7635.09	0.319325	0.0903863	3.5329	0.000411034	0.0117222
AF366264	30.9488	0.522192	0.147956	3.52936	0.000416559	0.0118537
6530403H02Rik	63.5058	0.597411	0.169414	3.52634	0.000421351	0.0119695
Ovgp1	87.3631	-0.569255	0.161518	-3.52441	0.000424421	0.0120362
Dhrs11	159.776	-0.539962	0.153236	-3.52373	0.00042551	0.0120464
Tnk2	14069.5	0.316012	0.0897074	3.5227	0.000427174	0.0120729
Rpl37	7461.55	0.343761	0.0976034	3.52202	0.000428275	0.0120835
Arhgef10l	1589.45	0.332108	0.0943503	3.51995	0.000431635	0.0120868
Iqcg	224.033	-0.551942	0.156763	-3.52088	0.000430113	0.0120868
Miat	16132.3	-0.35831	0.101801	-3.5197	0.000432036	0.0120868
Ndst3	351.047	-0.442756	0.125752	-3.52088	0.000430124	0.0120868
Rplp1	23888.7	0.335798	0.0954029	3.51979	0.000431895	0.0120868
Pcgf2	957.073	-0.311953	0.0886426	-3.51922	0.000432814	0.0120882
Bgn	927.015	0.455837	0.129639	3.5162	0.000437771	0.0121756
Hexdc	800.332	-0.352531	0.100252	-3.51645	0.000437365	0.0121756
Ttc4	978.309	-0.352396	0.100227	-3.51597	0.000438144	0.0121756
Klf2	703.247	-0.5345	0.152047	-3.51537	0.000439137	0.0121828
Cfp	274.233	-0.487626	0.138808	-3.51296	0.000443139	0.0122732
Pdlim7	1862.61	-0.291652	0.0830403	-3.51217	0.000444457	0.0122892
Lhfpl4	6754.23	0.30455	0.0867405	3.51105	0.000446337	0.0123207
Pdzd4	6583.13	0.323969	0.092295	3.51015	0.000447849	0.0123261
Rbm39	2662.96	-0.323295	0.0921054	-3.51005	0.000448018	0.0123261
Psmc3	6086.03	0.296062	0.0843853	3.50846	0.000450716	0.0123593
Sltm	1057.54	-0.348381	0.0992909	-3.50869	0.000450318	0.0123593
Pabpc1	3767.21	0.248194	0.0707613	3.50749	0.000452357	0.0123634
Uckl1	513.074	-0.409301	0.116687	-3.50768	0.000452032	0.0123634
Coro1c	3893.09	0.334137	0.0953195	3.50544	0.00045585	0.0124384
Ier5l	913.354	0.400626	0.114306	3.50486	0.000456852	0.0124453
Arid5b	109.011	0.583709	0.166886	3.49764	0.000469386	0.0127658
Plekhm2	4551.93	0.289225	0.0827349	3.4958	0.00047264	0.0128332
Nfia	1672.08	0.439311	0.125733	3.49401	0.00047583	0.0128987
Plb1	34.2382	-0.550062	0.15752	-3.49202	0.000479377	0.0129737
Acp6	363.02	-0.456878	0.130973	-3.48834	0.000486026	0.0131322
Ctcfl	51.9179	0.519539	0.14903	3.48614	0.000490053	0.0132195
Ap1s3	654.41	0.520149	0.149263	3.48478	0.000492549	0.0132652
Srrm1	2560.79	-0.295719	0.0849335	-3.48177	0.000498106	0.0133931
Nsmaf	479.634	-0.414274	0.119067	-3.47935	0.000502639	0.0134932
Sirt7	1371.73	-0.293589	0.0844246	-3.47752	0.000506066	0.0135632
Foxp2	69.4936	0.591167	0.170066	3.4761	0.000508768	0.0136137
Gin1	114.039	-0.533627	0.153576	-3.47467	0.00051148	0.0136642
Slc31a1	634.269	-0.539364	0.155267	-3.47378	0.000513176	0.0136874
Hba-a1	9634.79	0.438705	0.126308	3.4733	0.000514102	0.0136901
D17H6S53E	474.063	0.391998	0.112889	3.47241	0.000515807	0.0137135
A330048O09Rik	46.7094	-0.585765	0.168837	-3.46941	0.000521603	0.0138233
Rnf10	11563.3	0.316541	0.0912327	3.4696	0.000521241	0.0138233
Mpp6	728.032	0.391524	0.112931	3.46693	0.000526429	0.013929
Cyb5a	996.181	-0.327929	0.0946327	-3.46528	0.000529678	0.0139482
Kcnj4	3987.36	0.36524	0.105379	3.46596	0.000528351	0.0139482
Nomo1	6360.35	0.350247	0.101069	3.46541	0.000529419	0.0139482
Phactr1	9166.7	0.319337	0.0922646	3.4611	0.000537977	0.0141443
Fkbp8	17794.3	0.283982	0.0821573	3.45656	0.00054712	0.0143619
Etnppl	242.05	-0.476375	0.137875	-3.45511	0.000550074	0.0144166
Lce1i	9.17526	0.369313	0.106927	3.45388	0.00055259	0.0144597
Dmtf1	710.719	-0.350133	0.10143	-3.45197	0.000556512	0.0145166
Zfp628	923.251	0.357314	0.103509	3.452	0.000556447	0.0145166
Fgf9	573.364	0.521388	0.151124	3.45006	0.000560459	0.014563
Hoxc8	12.6133	0.398967	0.11564	3.45009	0.000560402	0.014563
Psmc5	7155.16	0.291007	0.0843615	3.44952	0.000561585	0.014563
Scaf1	12827.3	0.269153	0.0780382	3.44899	0.00056268	0.014563
Zfp358	1132.64	0.346893	0.100567	3.44935	0.000561935	0.014563
Ddx54	3000.33	0.303416	0.0880799	3.44479	0.00057151	0.0147685
Chpf	6074.24	0.279894	0.0813181	3.44196	0.000577522	0.0149006
Rpl30	7915.03	0.341986	0.0994368	3.43923	0.000583365	0.015028
Sec1	117.945	-0.547721	0.15931	-3.43808	0.000585859	0.0150688
Lmx1a	28.1766	-0.502429	0.146223	-3.43603	0.000590296	0.0151595
Adcy1	15496	0.341325	0.0994667	3.43155	0.000600152	0.0153888
Lrfn2	1430.08	0.278698	0.0812573	3.42982	0.000603985	0.0154499
Malat1	10541.5	0.462945	0.134984	3.42963	0.000604399	0.0154499
Muc6	45.5857	0.575976	0.167976	3.42892	0.000605999	0.015467
Cyp4a29	6.7841	0.361718	0.105552	3.42692	0.000610479	0.0155335
Suds3	5280.33	0.291525	0.0850596	3.4273	0.000609622	0.0155335
Nfib	3181.74	0.38754	0.113124	3.4258	0.000612995	0.0155736
Gmppa	1360	-0.339725	0.0992824	-3.42181	0.000622063	0.0157583
Vmn1r58	162.961	0.57493	0.168021	3.42176	0.000622163	0.0157583
Mtch1	24746.7	0.241579	0.0706105	3.42129	0.000623248	0.0157617
Capsl	130.99	-0.543002	0.158845	-3.41843	0.000629828	0.0159039
Adra2c	1878.41	0.337717	0.0989376	3.41344	0.000641492	0.0161738
5430416N02Rik	160.782	-0.499771	0.146478	-3.41192	0.000645069	0.0162147
Stard10	1476.69	0.386372	0.113229	3.4123	0.000644181	0.0162147
Cdc14b	101.144	-0.566693	0.166219	-3.40932	0.000651257	0.0163304
Hnrnph1	3855.11	-0.269033	0.0789244	-3.40874	0.000652626	0.0163304
Stk32c	4416.56	0.325748	0.0955594	3.40886	0.000652351	0.0163304
Acyp2	387.264	-0.384106	0.11278	-3.40581	0.000659675	0.0164324
Eif3m	1584.6	0.296808	0.0871384	3.40617	0.000658809	0.0164324
Zbtb16	3817.48	0.343302	0.100784	3.40631	0.000658474	0.0164324
Bcl9l	3224.6	0.28268	0.0830126	3.40527	0.000660989	0.0164405
Acot2	466.256	0.375022	0.110233	3.4021	0.000668706	0.0166075
Exd2	1461.42	-0.327221	0.0962051	-3.40129	0.000670697	0.0166321
Cul4b	704.378	-0.408484	0.120118	-3.4007	0.000672146	0.0166431
Rpl10a	5249.45	0.294448	0.0866266	3.39905	0.000676198	0.0166688
Slc35e4	1283.95	0.309728	0.0911206	3.3991	0.000676085	0.0166688
Stag2	919.451	0.401992	0.11826	3.39922	0.000675785	0.0166688
Zfp553	979.62	0.319969	0.0941505	3.39848	0.00067761	0.0166789
4930431F12Rik	40.8238	0.56249	0.165641	3.39584	0.000684175	0.0168155
Hspb8	587.767	0.516828	0.152229	3.39507	0.000686109	0.0168381
Ahdc1	2812.86	0.323159	0.0952249	3.39364	0.000689698	0.0169012
Nenf	2455.02	0.303876	0.0895567	3.39311	0.000691042	0.0169091
D5Ertd615e	58.6718	0.572691	0.168838	3.39195	0.000693968	0.0169308
Kcnh7	53.8395	0.546019	0.160965	3.39215	0.000693454	0.0169308
Fkbp4	5524.66	0.290233	0.0855849	3.39117	0.000695956	0.0169543
Veph1	37.182	0.520645	0.153619	3.38919	0.000700984	0.0170518
Car14	379.429	-0.55169	0.162819	-3.38836	0.000703107	0.0170534
Kif1a	34138	0.297105	0.087675	3.38871	0.000702221	0.0170534
6330415B21Rik	9.90921	0.457554	0.135079	3.38731	0.000705806	0.0170828
Tmem181b-ps	1605.43	-0.332762	0.0982442	-3.38709	0.000706376	0.0170828
Edn3	265.361	0.467399	0.138131	3.38375	0.000715039	0.0172671
Ccdc91	1263.73	0.295699	0.0874336	3.38198	0.000719655	0.0173533
Slc26a10	530.907	-0.454505	0.134411	-3.38147	0.000720998	0.0173605
Rps8	9759.32	0.266446	0.0788793	3.3779	0.000730419	0.0175618
Ddrgk1	3056.66	0.27117	0.0803055	3.37673	0.000733519	0.0176108
Eif3g	2941.51	0.260723	0.0772275	3.37603	0.000735389	0.0176302
Slc22a6	453.584	0.53816	0.159502	3.374	0.000740836	0.0177352
Pou6f1	4803.79	0.24554	0.0727956	3.373	0.000743531	0.0177721
Rps21	10984.5	0.271119	0.0803879	3.37264	0.000744521	0.0177721
Gm9839	29.1077	0.533574	0.158271	3.37127	0.000748221	0.0178347
Baalc	4929.73	0.285212	0.0846235	3.37036	0.000750705	0.0178683
Asrgl1	3368.84	0.264281	0.0784327	3.36953	0.00075296	0.0178835
Map1b	17010.4	0.327632	0.0972394	3.36933	0.000753501	0.0178835
Cadm4	12809.3	0.290844	0.0863372	3.3687	0.000755239	0.0178992
Iqsec1	8004.12	0.291816	0.0867229	3.36492	0.000765651	0.0180685
Ndrg2	31695.2	0.281826	0.0837395	3.36551	0.000764018	0.0180685
Pcdha12	271.347	0.522091	0.155156	3.36495	0.000765582	0.0180685
Mtx3	646.845	-0.365146	0.108704	-3.35909	0.000781983	0.0184277
Ss18l2	580.785	-0.358648	0.106793	-3.35835	0.000784083	0.018451
Htra1	5969.9	0.301371	0.0897868	3.35652	0.000789307	0.0185476
1700029J07Rik	67.3441	-0.557811	0.166305	-3.35415	0.000796102	0.0185757
Cpne7	10649.7	-0.361009	0.107595	-3.35527	0.000792876	0.0185757
Eif3h	5005.11	0.302712	0.0902301	3.35489	0.000793966	0.0185757
Tuba4a	19736.9	0.279153	0.0832042	3.35503	0.000793561	0.0185757
Zc3h11a	1328.21	-0.34809	0.103778	-3.35419	0.00079598	0.0185757
Gpr27	2409.33	0.270684	0.0807254	3.35315	0.000798979	0.018596
St6galnac6	6529.33	0.308052	0.0918717	3.35307	0.000799214	0.018596
Dmpk	882.567	-0.429304	0.128174	-3.34939	0.00080989	0.018818
Gm14326	380.824	-0.399035	0.119314	-3.34442	0.000824561	0.0191321
Sfxn2	179.065	-0.465095	0.139182	-3.34162	0.000832897	0.0192985
Adam28	8.82288	0.366742	0.109775	3.34084	0.000835263	0.0193264
Timm9	583.011	-0.353949	0.105963	-3.34031	0.00083684	0.0193359
Odf2l	111.576	-0.50912	0.152439	-3.33983	0.000838285	0.0193424
Stau2	2629.16	0.341348	0.102232	3.33895	0.000840969	0.0193773
Slc6a13	845.701	0.474109	0.142024	3.33824	0.000843103	0.0193996
Ccr5	43.4231	-0.551974	0.165379	-3.33764	0.000844932	0.0194034
Exoc3l2	25.2782	-0.550566	0.164968	-3.33742	0.000845607	0.0194034
Apoe	111976	0.233523	0.0699928	3.33638	0.000848765	0.0194489
Ppfia3	10002	0.332357	0.0996988	3.33361	0.000857254	0.0196163
Rack1	6197.9	0.255353	0.0766216	3.33265	0.000860239	0.0196575
Cplane1	862.603	-0.342771	0.102872	-3.33202	0.000862175	0.0196747
Rasgef1a	8122.97	0.21479	0.0644719	3.33152	0.000863721	0.0196829
Ift43	238.746	-0.454324	0.136413	-3.3305	0.000866907	0.0197284
Hic1	287.602	0.454756	0.136672	3.32735	0.000876759	0.0199099
Lrfn3	1501.52	0.332592	0.0999621	3.32718	0.000877286	0.0199099
Capzb	11288.4	0.217343	0.0653685	3.32489	0.000884533	0.020047
Cox6b2	136.062	-0.567935	0.17085	-3.32418	0.000886795	0.0200709
Gdi2	4432.61	0.275212	0.0828134	3.32328	0.000889643	0.0200854
Hbb-bt	2235.19	0.449877	0.135374	3.32322	0.00088986	0.0200854
Arf3	55062.1	0.295588	0.0890123	3.32075	0.000897754	0.0202361
Irf2bp2	1507.12	-0.269655	0.0812278	-3.31973	0.000901031	0.0202824
Borcs8	832.226	-0.338109	0.101893	-3.31827	0.000905765	0.0203609
Gatad2b	1023.36	0.322516	0.0972067	3.31784	0.000907165	0.0203609
Krt10	360.184	-0.410145	0.123644	-3.31714	0.000909431	0.0203609
Ptchd4	93.8416	0.563054	0.169729	3.31738	0.00090867	0.0203609
Phgdh	3639.61	0.251501	0.0758444	3.31601	0.000913125	0.0204161
Gmnc	37.6467	-0.562498	0.169687	-3.31492	0.000916698	0.0204684
Nrsn1	8015.49	0.3137	0.0946505	3.31429	0.000918752	0.0204707
Smim18	119.115	-0.512258	0.154567	-3.31414	0.000919268	0.0204707
Prcc	2483.87	0.275423	0.0831364	3.3129	0.000923339	0.0205338
1500011B03Rik	3131.55	-0.262041	0.0791185	-3.31201	0.000926282	0.0205541
Cic	8557.17	0.277361	0.0837537	3.31162	0.000927562	0.0205541
Tnr	747.234	0.41988	0.126795	3.3115	0.00092797	0.0205541
Slc50a1	813.892	-0.332432	0.100415	-3.3106	0.000930974	0.0205931
Snph	16782.5	0.337959	0.102136	3.30893	0.000936536	0.0206886
C130071C03Rik	682.556	-0.337517	0.102029	-3.30805	0.000939487	0.0207262
Sart1	3897.45	0.255141	0.077194	3.30519	0.000949126	0.0208833
Tmem86b	209.541	-0.482692	0.146039	-3.30523	0.000948981	0.0208833
Atp7a	101.503	-0.524705	0.158837	-3.30341	0.000955163	0.0209837
Ssbp3	6461.17	0.308655	0.093444	3.3031	0.000956219	0.0209837
Rpl27	7813.82	0.278057	0.0841976	3.30243	0.000958504	0.0210061
Dgcr6	2702.86	0.292602	0.0886417	3.30095	0.000963564	0.0210891
Mdm4	878.527	-0.327501	0.0992656	-3.29924	0.000969475	0.0211905
Pfkfb2	593.794	-0.393721	0.119375	-3.29819	0.000973117	0.0212421
Vwa3a	188.692	-0.535686	0.162549	-3.29553	0.000982366	0.0214158
Nkain3	195.333	0.520398	0.157964	3.29442	0.000986261	0.0214706
Sil1	1104.37	0.327047	0.0992833	3.29407	0.000987465	0.0214706
C030005K06Rik	22.1704	-0.514737	0.156335	-3.29252	0.000992943	0.0215614
Cdc42ep4	2005.39	0.261159	0.0793867	3.28971	0.00100291	0.0216816
Sag	66.5046	0.558138	0.169643	3.29008	0.0010016	0.0216816
Tmem151b	8713.74	0.35703	0.108516	3.29013	0.00100142	0.0216816
Zfp991	40.086	0.560615	0.170426	3.28949	0.0010037	0.0216816
Catip	92.6938	-0.559863	0.170265	-3.28819	0.00100834	0.0216969
Drap1	10106	0.279615	0.0850307	3.2884	0.0010076	0.0216969
Nat8l	16513.2	0.296975	0.0903097	3.2884	0.00100757	0.0216969
Nnat	17397.9	0.280037	0.0852097	3.28644	0.00101462	0.0218039
Plk3	345.1	-0.413917	0.12603	-3.28428	0.00102243	0.0219432
1810026B05Rik	303.392	-0.44358	0.135119	-3.28289	0.00102749	0.0220233
Ncl	6661.82	0.278684	0.0849113	3.28206	0.00103051	0.0220595
Dot1l	1770.8	-0.342849	0.104509	-3.28057	0.00103599	0.0221483
B4galt2	3653.58	0.308011	0.0939295	3.27917	0.00104112	0.0222292
Dpep1	12.1296	-0.437165	0.133344	-3.27848	0.00104369	0.0222555
Slc13a3	1130.55	0.477152	0.145575	3.27771	0.00104651	0.0222871
Palm2	610.497	0.411227	0.125492	3.27692	0.00104945	0.0222923
Wnt7b	2843.1	0.326373	0.0995909	3.27714	0.00104864	0.0222923
Cdr1	63.7706	0.558765	0.170548	3.2763	0.00105176	0.0223116
Fam234b	7485.06	0.300277	0.091678	3.27535	0.00105531	0.0223116
Metap1d	313.732	-0.452714	0.138254	-3.27452	0.00105842	0.0223116
Nfic	3867.38	0.269822	0.082396	3.2747	0.00105776	0.0223116
Pbx1	3000.93	0.404977	0.123622	3.27594	0.00105311	0.0223116
Zfp639	427.134	-0.358104	0.109359	-3.27457	0.00105822	0.0223116
Steap2	179.533	-0.558972	0.170736	-3.2739	0.00106073	0.0223318
Ckb	51445.8	0.240734	0.0735905	3.27127	0.00107066	0.0225123
Ppp2r3d	1408.64	-0.273604	0.0836848	-3.26946	0.00107752	0.0225994
Rpn1	4399.72	0.265397	0.0811667	3.26978	0.00107631	0.0225994
4930521O11Rik	24.3733	0.44117	0.135115	3.26513	0.00109414	0.0229189
Ext1	704.669	0.419629	0.128584	3.26347	0.00110058	0.0230248
Nnt	663.535	0.464974	0.142538	3.2621	0.00110591	0.0230865
Zfp106	4690.31	0.287479	0.0881298	3.26199	0.00110631	0.0230865
Uimc1	276.649	-0.457583	0.14033	-3.26077	0.00111111	0.0231573
Ddx25	1118.07	0.334522	0.102605	3.26028	0.00111301	0.023168
Lrrc39	46.5414	-0.552322	0.169493	-3.25867	0.00111937	0.0232172
Ndufb10	6156.78	0.256134	0.0786006	3.25867	0.00111935	0.0232172
Olfr1425	5.3518	0.32529	0.0998248	3.25862	0.00111957	0.0232172
Mlf1	45.9528	-0.526039	0.161514	-3.25693	0.00112624	0.0233263
Dnm3os	13.6606	0.405156	0.124528	3.25355	0.00113974	0.0235764
Cacng8	8132.99	0.271722	0.0835376	3.25269	0.00114316	0.0235884
Cmip	12636.6	0.276398	0.0849733	3.25276	0.0011429	0.0235884
Ldhd	346.245	-0.402636	0.123841	-3.25124	0.00114903	0.0236748
Nlgn3	1777.2	0.302956	0.09319	3.25095	0.00115021	0.0236748
Rabl2	484.388	-0.369467	0.113777	-3.24729	0.00116509	0.0239515
Bbs2	433.057	-0.386362	0.119021	-3.24617	0.0011697	0.0240165
Tcp1	4385.85	0.226946	0.0699286	3.2454	0.00117285	0.0240515
Tra2a	1177.87	-0.400345	0.123394	-3.24444	0.00117683	0.0241031
Pik3ca	1047.68	0.462584	0.14264	3.243	0.00118277	0.0241949
Higd2a	2616.58	-0.258847	0.0798853	-3.24023	0.00119432	0.0244012
Gnai2	9176.5	0.225547	0.0696872	3.23656	0.00120979	0.0246868
Gata3	15.3928	0.411401	0.127142	3.23576	0.00121319	0.0247258
Pygo1	1212.47	0.32048	0.0990659	3.23501	0.00121637	0.0247601
Itpka	12789	0.264504	0.0818275	3.23246	0.0012273	0.0249215
Mast2	3834.34	0.347977	0.107649	3.23251	0.00122707	0.0249215
Tmem14c	1245.98	-0.283421	0.0876913	-3.23202	0.00122916	0.0249289
Adcy2	3238.02	0.217535	0.0673746	3.22874	0.00124335	0.0251858
Psenen	1184.31	-0.267468	0.0828903	-3.22677	0.00125195	0.025329
Xkr6	69.9836	0.536965	0.166544	3.22416	0.00126343	0.0255302
Serpina1a	6.98427	-0.375194	0.11646	-3.22165	0.00127455	0.0257236
Dlgap4	11977.7	0.279493	0.0867854	3.22051	0.00127962	0.0257945
Prcd	114.811	-0.545403	0.169484	-3.21803	0.00129076	0.0259876
Adgrg1	2609.22	0.314834	0.0978986	3.21592	0.00130027	0.0261421
Mapk15	83.2617	-0.547862	0.170375	-3.21563	0.00130159	0.0261421
Inpp5k	966.069	-0.27594	0.085826	-3.21511	0.00130396	0.026158
Xkr4	107.438	0.549261	0.170957	3.21286	0.0013142	0.0263316
Plscr3	568.928	-0.367218	0.114387	-3.21031	0.0013259	0.026534
Fnbp4	700.139	-0.33752	0.105189	-3.20871	0.00133331	0.0266501
Col3a1	198.561	0.539574	0.168232	3.20732	0.00133979	0.0267206
Pigl	275.106	-0.404263	0.126072	-3.20659	0.00134318	0.0267206
Rpl36	4934.69	0.258423	0.0805918	3.20657	0.00134328	0.0267206
Snrpg	758.461	-0.304425	0.0949233	-3.20706	0.001341	0.0267206
Focad	700.374	-0.336884	0.105106	-3.20517	0.00134984	0.0268152
Trpm7	478.186	-0.483828	0.150967	-3.20486	0.00135127	0.0268152
Itpr2	429.321	0.395483	0.123415	3.2045	0.00135296	0.0268168
Serpinf1	622.115	0.461266	0.144041	3.20233	0.0013632	0.0269875
Clk2	695.418	-0.29959	0.0935817	-3.20138	0.00136773	0.0270332
Nsmf	41285.7	0.275576	0.0860865	3.20116	0.00136877	0.0270332
H2-Q4	560.998	0.544958	0.170286	3.20025	0.00137308	0.027086
Ankzf1	809.859	-0.326755	0.102119	-3.19976	0.00137544	0.0271003
Rpl27a	8037.56	0.276821	0.0865225	3.19942	0.00137707	0.0271003
Efhd2	8844.3	0.288655	0.0902394	3.19877	0.00138017	0.0271291
Man2b2	1326.41	0.299987	0.0937972	3.19825	0.00138263	0.0271454
Hnrnpa1	6765.6	0.244627	0.0766402	3.19189	0.00141347	0.027718
Arl3	3759	0.280171	0.0878408	3.18953	0.00142505	0.0278137
Cbx3	3404.82	0.2612	0.0818894	3.18967	0.00142436	0.0278137
Pbld1	15.3445	0.472597	0.148158	3.18981	0.00142364	0.0278137
Plpp5	450.897	-0.358896	0.112493	-3.19038	0.00142085	0.0278137
Keap1	3655.68	0.296945	0.0931109	3.18915	0.0014269	0.0278171
Hykk	55.5643	-0.54163	0.169865	-3.18859	0.00142968	0.0278385
Fam171a2	6283.74	0.281559	0.0883122	3.18822	0.00143153	0.0278419
Hras	5293.67	0.292001	0.0916249	3.18692	0.00143799	0.0279347
Unc50	1026.84	-0.279416	0.0876866	-3.18653	0.00143989	0.0279388
Rundc3a	17101.4	0.286555	0.0899375	3.18615	0.00144179	0.0279432
Hectd2os	211.168	-0.488318	0.153298	-3.18542	0.00144545	0.0279813
Vim	2010.26	0.398772	0.125215	3.18471	0.001449	0.0280174
Mif4gd	449.781	-0.361783	0.11364	-3.1836	0.00145457	0.0280474
Nlgn2	15192.3	0.237144	0.0744942	3.18339	0.00145562	0.0280474
Rpl21	11590.5	0.277045	0.0870269	3.18344	0.00145538	0.0280474
Gabrb1	2664.58	0.405311	0.127344	3.18279	0.00145862	0.0280726
Phf20l1	462.635	-0.465863	0.146395	-3.18223	0.00146145	0.0280944
Polr3e	775.2	-0.336762	0.105922	-3.17935	0.00147607	0.0283425
Cog3	520.845	-0.352069	0.110761	-3.17863	0.00147972	0.0283797
C5ar2	30.3596	0.532374	0.167704	3.17448	0.00150104	0.0287556
Lrfn4	2631.07	0.279789	0.0881928	3.17247	0.0015115	0.0288891
R3hdm4	13520.5	0.227849	0.0718163	3.17266	0.00151049	0.0288891
Mllt10	544.894	-0.31839	0.100395	-3.17138	0.00151718	0.0289643
Kctd6	1173.04	-0.335719	0.105909	-3.16989	0.00152497	0.0290796
Homer2	1353.58	0.342635	0.108181	3.16725	0.0015389	0.029278
Nudt3	16532.1	0.240145	0.0758212	3.16725	0.00153887	0.029278
Rpl34	5260.76	0.259991	0.0821028	3.16665	0.00154207	0.0293046
Polr2j	877.458	-0.36347	0.114837	-3.16508	0.00155039	0.029398
Sdk2	221.475	0.464038	0.146628	3.16472	0.0015523	0.029398
Vmn1r148	5.92116	0.330597	0.104453	3.16503	0.00155069	0.029398
Cadm1	4228.97	0.378284	0.119597	3.16299	0.00156158	0.0294393
Dnaaf3	97.4215	-0.540775	0.170949	-3.16336	0.00155957	0.0294393
F630042J09Rik	11.4477	0.405046	0.128041	3.16342	0.00155926	0.0294393
Smarcd3	2663.97	0.271999	0.0859894	3.16317	0.0015606	0.0294393
Kmt5c	747.525	-0.385497	0.121901	-3.16239	0.0015648	0.0294594
Snhg16	118.012	-0.4763	0.150626	-3.16213	0.0015662	0.0294594
Fam193b	3234.97	-0.347068	0.10984	-3.15976	0.001579	0.0296667
Letm1	3203.83	0.279024	0.0883459	3.15831	0.00158684	0.029713
Parp8	519.521	-0.332963	0.105411	-3.1587	0.00158474	0.029713
Plcl2	1903.41	0.529438	0.167632	3.15833	0.00158674	0.029713
Cp	446.828	0.508391	0.161143	3.15491	0.00160549	0.0300271
Eif3k	3330.82	0.278777	0.0883719	3.15459	0.00160724	0.0300271
Lmbr1l	266.71	-0.427537	0.135714	-3.15027	0.00163122	0.0304408
Sulf1	237.596	-0.48606	0.154316	-3.14977	0.00163398	0.0304581
Syngr1	25002	0.322732	0.102479	3.14925	0.00163692	0.0304787
Lrrc45	1528.97	-0.378182	0.120119	-3.14839	0.00164172	0.0305337
Pnp2	29.559	-0.523682	0.166379	-3.14752	0.00164661	0.0305905
Slc39a11	758.702	0.313392	0.0996167	3.14597	0.00165535	0.0307184
2900052N01Rik	1066.31	0.53749	0.170961	3.14393	0.00166694	0.0308114
C030013C21Rik	19.762	0.450534	0.143316	3.14364	0.00166863	0.0308114
Itprid2	598.07	-0.360279	0.114624	-3.14313	0.0016715	0.0308114
Phyhip	31387	0.25426	0.0808657	3.14422	0.00166528	0.0308114
Ranbp9	1165.77	-0.27348	0.0869837	-3.14403	0.00166636	0.0308114
Scube3	127.43	-0.537186	0.170902	-3.14323	0.00167093	0.0308114
Numb	517.22	-0.319618	0.101766	-3.1407	0.00168543	0.0310337
Gm20199	5.56306	0.305341	0.0973007	3.13812	0.00170035	0.0312736
Nsun5	542.752	-0.394659	0.125814	-3.13684	0.0017078	0.0313759
Rps7	10030.2	0.259964	0.0828833	3.1365	0.00170978	0.0313774
Lmna	1807.11	0.265393	0.0846353	3.13572	0.00171432	0.0314231
Pgrmc2	3740.83	0.279972	0.0892933	3.13542	0.00171605	0.0314231
Cbr1	2303.26	-0.236398	0.075427	-3.13413	0.00172365	0.0315274
Sptbn2	38963.6	0.284059	0.0906554	3.1334	0.00172796	0.0315714
Fbxl5	1361.8	-0.294286	0.0939815	-3.13131	0.00174027	0.0317264
Taf1a	230.593	-0.429825	0.137253	-3.13162	0.00173842	0.0317264
Ccdc33	24.8235	-0.518911	0.165832	-3.12914	0.0017532	0.0318921
Rab36	774.312	-0.345629	0.11045	-3.12927	0.00175243	0.0318921
Adgre1	168.49	0.482702	0.154315	3.12802	0.00175987	0.0319784
Lrrc23	119.212	-0.534711	0.170968	-3.12755	0.00176273	0.0319953
Calml4	146.38	-0.412331	0.131925	-3.12549	0.00177511	0.0321497
Nacc1	6205.63	0.274959	0.0879674	3.12569	0.00177388	0.0321497
Arr3	8.42085	-0.392386	0.125587	-3.12442	0.00178153	0.0322308
2900076A07Rik	76.8349	-0.526751	0.168637	-3.12358	0.00178664	0.0322879
Coq10b	370.324	-0.363006	0.116247	-3.1227	0.00179198	0.0323457
Tnip2	479.631	-0.351005	0.112415	-3.12242	0.00179374	0.0323457
Mbip	229.159	-0.41051	0.131573	-3.12003	0.00180836	0.032574
Samd1	1508.71	0.317534	0.101792	3.11945	0.00181191	0.0326025
Tsku	108.306	0.506748	0.162549	3.1175	0.00182389	0.0327827
Hdac5	8976.28	0.327344	0.1051	3.1146	0.00184197	0.0330718
Nfkbia	845.27	-0.328835	0.1056	-3.11395	0.001846	0.0331083
Gm6981	20.3248	0.494609	0.158951	3.11171	0.00186008	0.0333247
Elavl3	8455.94	0.325825	0.104781	3.1096	0.00187342	0.0335275
Eif3l	2339.4	0.264809	0.0852541	3.10612	0.00189561	0.0338881
Gtf3a	905.644	0.28571	0.0920481	3.10392	0.00190975	0.0341041
Col17a1	17.1154	-0.413591	0.133344	-3.10168	0.00192429	0.0343269
Kctd18	224.076	-0.397747	0.12825	-3.10135	0.0019264	0.0343276
Stox2	2286.91	0.29873	0.0963511	3.10043	0.00193238	0.0343971
Abhd3	986.229	-0.301563	0.0973656	-3.09722	0.00195345	0.0347173
Mdm1	96.1976	-0.498482	0.160954	-3.09705	0.00195455	0.0347173
Clic6	745.913	-0.384165	0.12408	-3.09611	0.00196075	0.034753
Tmem145	1369.89	-0.330734	0.106822	-3.09612	0.00196074	0.034753
St3gal5	3429.66	0.247045	0.0798375	3.09435	0.00197247	0.0349235
Rpl7a	9272.94	0.199873	0.0646169	3.0932	0.00198009	0.0350209
1700016K19Rik	81.4368	-0.511828	0.165533	-3.092	0.00198811	0.0351254
Gm29683	66.2927	0.528275	0.170897	3.09118	0.00199361	0.0351762
Sec22c	1333.87	0.296325	0.0958689	3.09094	0.00199523	0.0351762
2410006H16Rik	553.84	-0.320025	0.103588	-3.0894	0.00200562	0.0352845
Cox6b1	5798.31	-0.275696	0.0892346	-3.08956	0.00200454	0.0352845
Ly86	252.676	-0.400876	0.129838	-3.08751	0.00201839	0.0354716
Sv2c	110.355	0.480826	0.155798	3.08622	0.00202718	0.0355883
Kcnk3	857.507	0.383733	0.124356	3.08575	0.00203037	0.0356066
Fer	233.037	0.427156	0.13849	3.08438	0.00203978	0.0357338
Diras2	5911.59	0.258854	0.0839772	3.08244	0.00205313	0.0359297
Arl6ip4	1832.23	0.279533	0.090774	3.07943	0.00207395	0.0362558
Dnajb14	120.825	0.521863	0.169556	3.07782	0.00208518	0.0363885
Rrp1b	259.439	-0.42072	0.136711	-3.07744	0.00208788	0.0363885
Zbtb7a	6396.79	0.310129	0.100776	3.0774	0.00208812	0.0363885
Il4ra	189.735	0.426083	0.138476	3.07695	0.00209132	0.0364061
Gm10220	13.8187	0.426676	0.138752	3.0751	0.00210431	0.0364791
Hnrnpul1	3662.99	0.222758	0.072437	3.07519	0.00210365	0.0364791
Tceanc2	427.921	0.350046	0.113814	3.07559	0.00210086	0.0364791
Tunar	836.558	0.302296	0.098287	3.07564	0.00210049	0.0364791
Zfp369	46.2849	0.492682	0.160259	3.07429	0.00211006	0.0365407
Trpc6	379.684	0.380315	0.123741	3.07346	0.0021159	0.0366034
Paox	171.316	0.460652	0.150009	3.07082	0.00213469	0.0368758
Sh3d19	492.561	-0.364241	0.118621	-3.07063	0.00213608	0.0368758
Cab39l	727.157	-0.469189	0.152859	-3.06943	0.00214467	0.0369711
Clec16a	3352.07	-0.342166	0.111482	-3.06924	0.00214606	0.0369711
Bhmt2	6.25737	-0.347009	0.113076	-3.0688	0.00214919	0.0369866
Large2	23.0085	-0.408608	0.133163	-3.06849	0.00215145	0.0369871
Tuba1b	29559.2	0.248208	0.0809957	3.06447	0.00218059	0.0374493
Tagln	859.602	0.390919	0.127609	3.06342	0.00218822	0.0375414
Camta2	22070.7	0.248623	0.0811996	3.06187	0.00219957	0.0376583
Palm	11774.5	0.254204	0.0830208	3.06194	0.0021991	0.0376583
Acacb	273.11	-0.457062	0.149326	-3.06083	0.00220725	0.0377508
Txn2	4212.85	0.218951	0.0715555	3.05987	0.00221431	0.0378326
Nefh	1851.96	0.311566	0.101844	3.05924	0.00221899	0.0378485
Slc27a4	4492.42	0.307906	0.100652	3.05913	0.00221981	0.0378485
Flnb	1564.88	-0.279857	0.0916256	-3.05435	0.00225545	0.0384168
Eif4g3	5891.62	0.371314	0.121617	3.05314	0.00226461	0.0384544
Ppif	792.042	-0.28625	0.0937551	-3.05317	0.00226441	0.0384544
Tacc1	3297.54	0.218954	0.0717029	3.05363	0.00226093	0.0384544
Txndc15	2334.4	0.24827	0.0813288	3.05267	0.00226814	0.0384748
Rgs5	2028.4	0.289549	0.0949439	3.04968	0.00229083	0.0388201
Rsph1	286.401	-0.458605	0.150442	-3.04838	0.00230076	0.0389217
Sostdc1	320.685	-0.39945	0.131041	-3.04828	0.00230152	0.0389217
Ecsit	1842.6	0.296768	0.0973918	3.04716	0.00231018	0.0390283
Schip1	4869.56	0.240702	0.0790115	3.04642	0.00231585	0.0390844
Ncf2	152.277	0.455858	0.149666	3.04584	0.00232029	0.0391195
Timm10	668.146	-0.343982	0.112963	-3.04509	0.00232614	0.0391784
Eaf1	325.905	-0.367687	0.120801	-3.04375	0.00233651	0.0392773
Rrnad1	601.579	-0.363773	0.119528	-3.04342	0.0023391	0.0392773
Zranb1	2105.47	0.510425	0.167715	3.04341	0.00233912	0.0392773
Dpf1	2860.98	0.270787	0.0890082	3.04227	0.00234804	0.0393872
Car2	5012.3	-0.336618	0.110667	-3.04172	0.00235233	0.0393895
Rab35	3165.48	0.254867	0.0837928	3.04164	0.00235293	0.0393895
Bmerb1	7977.53	0.262847	0.0864702	3.03974	0.00236779	0.0395187
Defb11	13.2858	-0.337443	0.110989	-3.04034	0.0023631	0.0395187
Synrg	1579.7	0.256562	0.0844014	3.03979	0.00236746	0.0395187
Lage3	364.444	-0.353009	0.116156	-3.0391	0.00237284	0.0395632
Cflar	413.288	-0.39345	0.129534	-3.03742	0.00238609	0.0396249
Cpxm1	382.378	0.349634	0.11508	3.03819	0.00238002	0.0396249
Gm21188	6.00828	0.321399	0.105808	3.03757	0.00238496	0.0396249
Sgsm1	1854.8	-0.494792	0.162874	-3.03788	0.00238245	0.0396249
Tle2	816.368	-0.336137	0.110688	-3.03679	0.00239114	0.039669
Krit1	442.331	-0.37699	0.124154	-3.03648	0.00239359	0.0396701
Cspg5	12438.6	0.267272	0.0880853	3.03424	0.0024114	0.0398315
Islr	1118.56	0.439429	0.144832	3.03405	0.00241294	0.0398315
Kif5a	77769.4	0.244132	0.080455	3.03439	0.00241021	0.0398315
Slc7a6	316.546	-0.379441	0.125039	-3.03458	0.0024087	0.0398315
Camk2n1	31978.4	0.280401	0.0924792	3.03204	0.00242904	0.0400404
Mocs1	458.026	0.356342	0.117544	3.03157	0.00243283	0.0400404
Tmem256	1336.8	-0.27862	0.0918979	-3.03184	0.00243065	0.0400404
Cd248	338.202	0.445834	0.147102	3.03078	0.0024392	0.0400482
Prrc2a	21248.9	0.259435	0.0856048	3.03062	0.00244055	0.0400482
Rnf187	20787.2	0.267235	0.0881691	3.03093	0.00243801	0.0400482
Spock2	29493.4	0.309965	0.102316	3.02949	0.00244965	0.0401578
Ccdc85b	7450.3	0.256116	0.0845786	3.02815	0.0024606	0.0402577
Hba-a2	6649.51	0.387323	0.1279	3.02833	0.00245909	0.0402577
Mbd6	2858.56	-0.256682	0.084798	-3.02699	0.00247005	0.0403726
Pmm2	433.049	-0.337685	0.11158	-3.02641	0.00247479	0.0404102
Gng5	562.96	-0.345099	0.114042	-3.02606	0.0024776	0.0404163
Pnpla3	230.479	-0.447698	0.148009	-3.0248	0.002488	0.0405461
Drc7	283.219	-0.449809	0.148784	-3.02323	0.00250094	0.040692
Mtx2	823.592	-0.284061	0.0939868	-3.02235	0.00250821	0.040692
Ncam1	8695.73	0.221086	0.073134	3.02303	0.00250259	0.040692
Opn4	6.2575	-0.352629	0.116678	-3.02223	0.00250922	0.040692
Rps18	5347.55	0.240276	0.07949	3.02272	0.00250515	0.040692
Aff3	1127.24	0.284502	0.0941514	3.02175	0.00251317	0.0406933
Kif1c	6820.76	0.256274	0.0848131	3.02163	0.00251421	0.0406933
Zfp992	50.9033	-0.477905	0.158229	-3.02033	0.00252499	0.0408281
Nsa2	1909.43	0.270356	0.0895302	3.01972	0.00253007	0.0408306
Snx21	1124.8	0.260542	0.0862762	3.01987	0.00252887	0.0408306
Ifi27	1637.42	-0.346448	0.114794	-3.018	0.00254451	0.0410238
Aip	3884.13	0.228259	0.0756526	3.0172	0.00255124	0.0410923
Stk11	4476.28	0.269168	0.0892328	3.01646	0.00255741	0.0411518
Itgb5	2441.56	0.275809	0.0914915	3.01458	0.00257332	0.0413676
Atp5o	6913.21	0.245757	0.0815895	3.01211	0.00259438	0.0416658
Yod1	43.6921	0.510841	0.169655	3.01106	0.00260335	0.0417694
Qtrt2	219.905	-0.415828	0.138146	-3.01006	0.00261196	0.041867
Gng10	1707.91	0.279826	0.0929825	3.00945	0.00261722	0.0419109
Svop	9900.4	0.274311	0.0911616	3.00906	0.00262059	0.0419243
6530402F18Rik	935.13	0.352758	0.117267	3.00816	0.00262833	0.0420077
Kcng2	1573.97	0.336854	0.112044	3.00644	0.00264322	0.042205
Bbip1	624.24	-0.330629	0.110007	-3.00553	0.00265116	0.0422144
Enpp5	4271.18	-0.232977	0.0775168	-3.0055	0.00265144	0.0422144
Epn1	30074.1	0.213554	0.0710419	3.00603	0.00264685	0.0422144
Szt2	1080.22	-0.314295	0.104596	-3.00484	0.00265717	0.0422245
Zfp622	2610.96	0.315754	0.105077	3.00497	0.00265607	0.0422245
Ybx2	237.005	-0.406295	0.135277	-3.00342	0.00266962	0.0423818
Cfap126	93.7497	-0.513251	0.170934	-3.00262	0.00267665	0.0424528
Taf15	2493.07	-0.271024	0.0902946	-3.00156	0.00268603	0.0425203
Zfp207	1706.61	-0.240409	0.0800898	-3.00174	0.0026844	0.0425203
Kank2	553.963	0.3478	0.115949	2.9996	0.00270335	0.0427536
D430041D05Rik	2630.01	0.242338	0.0808098	2.99887	0.00270983	0.0428153
Cbarp	17350.7	0.318614	0.106288	2.99765	0.00272069	0.0428347
Chmp1a	4975.28	0.238942	0.0796903	2.99839	0.00271412	0.0428347
Cpeb1	1794.91	-0.268067	0.089428	-2.99757	0.00272139	0.0428347
Letm2	210.354	-0.411195	0.137164	-2.99782	0.00271916	0.0428347
Synpo	10363.3	0.276336	0.0921987	2.99718	0.00272494	0.0428499
Paqr4	2822.78	0.238971	0.0797478	2.99658	0.00273028	0.0428933
Ctla2a	176.859	0.493078	0.164675	2.99425	0.00275121	0.0431812
Erlin1	287.509	-0.380448	0.127087	-2.99361	0.00275699	0.0432311
Nrp1	2453.08	0.503164	0.168117	2.99294	0.00276307	0.0432855
Nedd8	3522.01	-0.220181	0.0736073	-2.99129	0.002778	0.0434336
Obox3	4.90069	0.280556	0.0937993	2.99103	0.00278038	0.0434336
Unc13b	665.331	-0.319608	0.106847	-2.99126	0.00277831	0.0434336
2310061I04Rik	1463.89	-0.242757	0.0811719	-2.99065	0.00278386	0.0434471
Ndufa5	5246.7	0.257605	0.0861538	2.99007	0.00278917	0.043489
Fxyd1	1706.26	-0.377839	0.126429	-2.98856	0.002803	0.0436636
Prlr	197.304	-0.384775	0.128797	-2.98746	0.00281307	0.0437794
C330021F23Rik	6.59659	0.322347	0.107945	2.98621	0.0028246	0.04385
Entr1	1532.03	-0.308899	0.103446	-2.98611	0.00282554	0.04385
Ngp	24.2153	0.409971	0.13729	2.98617	0.00282493	0.04385
Fzd9	280.926	0.359139	0.120334	2.98453	0.00284018	0.0440361
Ahi1	2799.32	-0.258434	0.0866372	-2.98295	0.00285486	0.0441548
F830016B08Rik	16.961	0.459056	0.153899	2.98285	0.00285582	0.0441548
Lrrc10b	3719.45	0.30666	0.102804	2.98296	0.00285478	0.0441548
Trim65	94.6983	0.467922	0.15689	2.98249	0.00285914	0.044165
Kcnma1	707.117	0.414029	0.138854	2.98177	0.00286587	0.0442277
Marf1	2753.44	0.289093	0.096978	2.98101	0.00287297	0.0442961
4930435F18Rik	124.991	0.505821	0.169764	2.97955	0.00288674	0.0444086
Cfap300	143.629	-0.434836	0.145943	-2.97949	0.00288729	0.0444086
Med31	332.282	-0.360554	0.12104	-2.97882	0.00289365	0.0444086
Sox11	424.392	0.425755	0.142917	2.97904	0.00289151	0.0444086
Znhit3	494.162	-0.3162	0.106148	-2.97887	0.00289314	0.0444086
Pcsk4	122.518	-0.476969	0.160173	-2.97783	0.00290293	0.0444812
Pigt	5063.85	0.270688	0.0909035	2.97775	0.00290374	0.0444812
Dzip1l	517.562	-0.319138	0.107247	-2.97573	0.00292288	0.044733
Crhbp	887.233	-0.356747	0.119912	-2.97507	0.00292921	0.0447473
Tspan8	16.4115	0.448857	0.150865	2.97523	0.00292771	0.0447473
Rhbdf2	57.8901	-0.508176	0.170968	-2.97234	0.00295538	0.0451056
Mpnd	3732.38	0.268963	0.090505	2.9718	0.00296057	0.0451432
Cyp26b1	469.562	0.327369	0.110247	2.96941	0.0029837	0.0454398
Ndufa3	2752.45	-0.26363	0.0887873	-2.96923	0.00298549	0.0454398
Eif4b	6891.88	0.214062	0.0721552	2.96669	0.0030102	0.0457738
Zfp36	175.287	-0.469187	0.158167	-2.96639	0.00301313	0.0457765
Ciart	358.693	-0.461835	0.155713	-2.96593	0.00301767	0.0458034
Kif9	103.854	-0.467151	0.157565	-2.96482	0.00302864	0.0458441
Pdss1	171.245	-0.422951	0.142634	-2.9653	0.00302393	0.0458441
Sirt4	333.81	-0.432434	0.145849	-2.96495	0.00302734	0.0458441
Snhg1	136.186	-0.46505	0.156888	-2.96422	0.00303451	0.0458911
Ank	5329.8	0.239304	0.0807389	2.96393	0.00303742	0.0458932
Ewsr1	5980.91	-0.220288	0.0743424	-2.96316	0.00304501	0.045966
Rnf20	788.431	-0.316612	0.106896	-2.96186	0.00305782	0.0461175
Cdk16	11689.3	0.250635	0.0846347	2.96137	0.00306269	0.046149
Supt16	1091.2	0.2528	0.0853855	2.96069	0.00306947	0.0462092
Bean1	414.544	0.40197	0.135825	2.95946	0.00308174	0.0463518
Tmed5	507.889	0.494128	0.166981	2.95919	0.00308453	0.0463518
Sun2	1391.95	0.271714	0.0918863	2.95707	0.00310582	0.0466295
Ube2v1	8849.75	0.231247	0.0782191	2.9564	0.00311251	0.0466876
Med12	971.509	-0.278431	0.0943049	-2.95245	0.0031526	0.0472463
Uroc1	6.5218	0.31969	0.10838	2.94971	0.00318071	0.0476245
Adgrb2	34019.4	0.270758	0.0918105	2.9491	0.00318699	0.0476755
Ss18	618.276	-0.325968	0.11055	-2.9486	0.00319215	0.0477098
D930016D06Rik	243.034	-0.395494	0.134161	-2.94791	0.00319931	0.0477737
Ephb6	4269.12	0.281875	0.095634	2.94744	0.00320417	0.0478032
Dusp3	3593.47	0.21485	0.0729149	2.94658	0.00321306	0.0478928
Ppfibp2	220.915	-0.425544	0.144448	-2.946	0.00321909	0.0479396
Psmb2	1687.5	-0.25185	0.0855159	-2.94506	0.00322889	0.0480424
Aplp1	72498.4	0.246487	0.0837236	2.94406	0.0032394	0.0481556
Cd9	1385.07	-0.381033	0.129496	-2.94243	0.00325652	0.0483668
Map3k11	1703.12	0.24504	0.0832903	2.942	0.003261	0.0483899
Fancc	151.204	-0.491532	0.167152	-2.94063	0.00327544	0.0485608
Duxbl2	29.5471	-0.484912	0.164947	-2.9398	0.00328421	0.0486473
Vps26b	3487.54	0.245762	0.0836272	2.93878	0.00329503	0.0487641
Clec3b	362.038	0.489043	0.166474	2.93765	0.0033071	0.0488907
Trem2	454.773	-0.326161	0.111036	-2.93743	0.00330948	0.0488907
Klhl41	23.2867	0.422802	0.143979	2.93656	0.00331877	0.0489843
Gabbr2	5821.69	0.225789	0.0769076	2.93584	0.00332644	0.0490539
Ago2	472.473	0.392118	0.133597	2.93508	0.0033346	0.0491305
Cct7	6426.89	0.217684	0.0742378	2.93225	0.00336515	0.0492426
Cox6a2	150.811	-0.481998	0.164382	-2.93218	0.00336595	0.0492426
Ctnnd2	4681.15	0.214753	0.0732	2.93378	0.00334864	0.0492426
Ctsz	1888.04	0.27574	0.0940267	2.93257	0.00336168	0.0492426
Fbxo2	5964.11	0.264755	0.0902757	2.93274	0.00335984	0.0492426
Rps15	12437.4	0.219499	0.074844	2.93276	0.00335966	0.0492426
Sp100	91.2057	0.480245	0.163754	2.93272	0.00336005	0.0492426
Zfp384	997.703	-0.270148	0.0920824	-2.93376	0.00334886	0.0492426
9430065F17Rik	20.27	-0.405307	0.13831	-2.93043	0.00338495	0.0493042
Alas2	326.859	0.473416	0.161542	2.93061	0.003383	0.0493042
Gm35206	10.3864	0.370343	0.12639	2.93015	0.00338799	0.0493042
Myo9b	1179.31	-0.274918	0.0937827	-2.93144	0.00337394	0.0493042
Rrp1	17279.1	0.235507	0.0803581	2.93072	0.00338172	0.0493042
Zcchc18	8037.86	-0.236243	0.0806211	-2.93029	0.00338649	0.0493042
Klhl31	15.6627	0.403503	0.137728	2.92972	0.00339269	0.0493293
Tppp3	1177.62	-0.375856	0.12834	-2.92858	0.0034051	0.0494664
Tent2	317.111	-0.385664	0.131714	-2.92804	0.00341108	0.04951
Fign	32.081	0.476377	0.162731	2.92739	0.00341821	0.0495268
Gm5088	97.1986	0.500514	0.170961	2.92765	0.00341538	0.0495268
Sema6b	10927.6	0.270525	0.0924494	2.9262	0.0034313	0.049673
Mrps10	869.32	0.289307	0.0988909	2.92552	0.00343882	0.0497385
Dok3	315.355	-0.441919	0.151125	-2.9242	0.00345345	0.049887
Nek5	17.8891	-0.40606	0.138895	-2.92351	0.00346112	0.049887
Sdf4	6691.27	0.198491	0.0678861	2.92389	0.00345691	0.049887
Sipa1l1	7901.12	0.255495	0.0873919	2.92356	0.00346056	0.049887
Fgfr1op	204.632	-0.393523	0.13463	-2.923	0.00346674	0.0499247
Zbtb22	1824.59	0.260322	0.0890721	2.9226	0.00347125	0.0499463
Fos	383.999	-0.450594	0.154208	-2.92198	0.00347812	0.0500017
Sfxn5	7259.75	0.248189	0.0849598	2.92125	0.00348633	0.0500763
Dmap1	1029.37	0.269662	0.0923512	2.91997	0.0035007	0.0501959
Rsad1	232.234	-0.39073	0.133806	-2.92012	0.00349899	0.0501959
Dsp	903.909	0.392138	0.13431	2.91964	0.00350431	0.0502042
Ces2b	98.9618	0.499004	0.170955	2.91892	0.00351251	0.0502269
Iffo2	746.563	0.275236	0.0943094	2.91844	0.00351786	0.0502269
Plcd1	367.823	-0.356337	0.122096	-2.91849	0.00351728	0.0502269
Trim68	99.6454	-0.474859	0.162711	-2.91843	0.003518	0.0502269
Kl	817.472	-0.422531	0.144875	-2.91652	0.00353962	0.0504921
Uqcr11	4474.22	-0.229327	0.0786433	-2.91604	0.00354504	0.0505259
Faim2	25546.3	0.240737	0.0825841	2.91506	0.00355625	0.0506422
Eif3d	2863.13	0.214874	0.073767	2.91288	0.00358115	0.050953
Wbp11	3865.57	-0.322595	0.11078	-2.91202	0.00359096	0.0510488
E230029C05Rik	28.8501	-0.482645	0.165817	-2.91071	0.00360604	0.0511745
Gm7827	51.9563	-0.497528	0.170969	-2.91005	0.00361367	0.0511745
Larp1	3941.5	0.217315	0.0746807	2.90992	0.00361522	0.0511745
Ppp1r1a	4455.14	0.227006	0.0780061	2.9101	0.0036131	0.0511745
Rdh10	220.398	-0.399664	0.137316	-2.91053	0.00360815	0.0511745
Ctf1	63.6588	-0.492289	0.169273	-2.90825	0.00363455	0.0513605
Eng	1206.33	0.291723	0.100307	2.90831	0.00363392	0.0513605
Padi2	1622.52	0.264556	0.0910137	2.90678	0.00365176	0.0515597
Hipk4	926.736	0.310221	0.106808	2.90446	0.00367885	0.0518683
Mlf2	29643.6	0.233645	0.080446	2.90438	0.00367987	0.0518683
Gjd2	91.4254	-0.467961	0.161141	-2.90405	0.00368364	0.0518774
Metrn	2596.42	0.2699	0.0930062	2.90196	0.00370835	0.0521369
Peli1	721.359	0.41019	0.141349	2.90197	0.00370829	0.0521369
Fbxo31	6714.41	0.257676	0.0888608	2.89977	0.00373432	0.0524575
C030023E24Rik	136.011	-0.495179	0.170882	-2.89778	0.00375816	0.0527478
H2-Ke6	914.912	-0.277155	0.0956543	-2.89746	0.00376199	0.0527569
Foxred1	763.067	-0.317277	0.109514	-2.89713	0.00376595	0.0527678
Spr	2487.16	0.249624	0.0861998	2.89588	0.00378099	0.0529338
Aldoc	37252.4	0.227918	0.0787138	2.89553	0.00378521	0.0529351
Cd300ld3	10.208	0.346279	0.119599	2.89534	0.00378746	0.0529351
Prss27	7.44755	0.293567	0.10148	2.89285	0.00381763	0.0532707
Ptp4a2	3055.99	0.233149	0.0806027	2.89257	0.00382106	0.0532707
Serinc2	343.196	-0.427319	0.14773	-2.89256	0.0038211	0.0532707
Dixdc1	1118.97	-0.2588	0.0894957	-2.89176	0.00383091	0.0533509
Trim30e-ps1	6.61441	0.287041	0.0992684	2.89156	0.00383329	0.0533509
Lingo3	2226.49	0.289204	0.100078	2.88978	0.00385517	0.0535655
Rpl37a	6072.59	0.237125	0.0820563	2.88978	0.00385506	0.0535655
Begain	8860.06	0.238307	0.0824973	2.88867	0.00386877	0.0537095
Ptgfrn	455.363	0.373942	0.129481	2.88801	0.00387689	0.0537773
Hoxa5	4.79648	0.291324	0.100892	2.88749	0.00388332	0.0538215
Ube2m	8436.69	0.270945	0.0938484	2.88705	0.00388873	0.0538514
Rgs7bp	2339.56	0.484982	0.168022	2.88643	0.0038964	0.0539126
Mfhas1	1203.2	0.239116	0.0828625	2.88569	0.00390554	0.0539941
Scg3	6369.42	0.188998	0.0655063	2.88519	0.00391181	0.0540357
Cacna1d	866.053	-0.306751	0.106385	-2.8834	0.00393413	0.0542989
Pptc7	1168.46	0.299318	0.103817	2.88312	0.00393759	0.0543014
Dynlt1b	246.443	-0.398469	0.138249	-2.88225	0.00394845	0.0543608
Gper1	136.826	0.461485	0.160108	2.88233	0.00394741	0.0543608
Lrrc4	3794.61	0.216785	0.0752367	2.88137	0.00395947	0.0544674
Rtel1	286.428	-0.401884	0.13949	-2.8811	0.00396285	0.0544687
Notch3	669.972	0.293619	0.101998	2.87867	0.00399352	0.0548448
2610301B20Rik	600.826	-0.292435	0.101604	-2.87819	0.00399963	0.0548833
Cox7c	6718.8	-0.223244	0.0775729	-2.87786	0.00400382	0.0548953
Fam163a	589.944	0.405515	0.141027	2.87545	0.00403451	0.0551894
Nefl	12170.7	0.200342	0.0696747	2.8754	0.0040352	0.0551894
Usf1	2982.8	0.232145	0.0807352	2.87539	0.00403524	0.0551894
Jcad	1307.61	0.264902	0.0921459	2.87482	0.00404263	0.0552449
Gm9159	104.215	0.34284	0.119279	2.87428	0.00404954	0.0552842
Retreg2	8931.7	0.238134	0.082856	2.87407	0.00405217	0.0552842
Ppp1ca	10126.6	0.23562	0.0819936	2.87365	0.00405764	0.0553133
Zw10	351.894	-0.365016	0.127038	-2.87327	0.00406241	0.0553329
Dancr	148.018	-0.48076	0.167412	-2.87172	0.00408248	0.0555151
Rwdd4a	438.556	-0.33914	0.118096	-2.87173	0.00408237	0.0555151
Pkig	3015.84	0.22404	0.0780853	2.86917	0.0041155	0.0558724
Tmem200b	91.5433	0.464679	0.161944	2.86939	0.00411269	0.0558724
Jpt1	2549.32	0.216426	0.0754618	2.86803	0.0041304	0.056029
4930556M19Rik	18.0479	0.439743	0.153357	2.86744	0.00413804	0.056062
Eif3f	5670.81	0.214783	0.074907	2.86732	0.0041396	0.056062
Iqub	33.7346	-0.457202	0.159493	-2.8666	0.00414906	0.0561318
Rpl31	10446.6	0.222197	0.0775245	2.86616	0.0041549	0.0561318
Zfp672	530.852	-0.327411	0.114227	-2.86632	0.00415275	0.0561318
1600002K03Rik	109.224	-0.452614	0.158047	-2.86379	0.00418608	0.05619
Asic2	2557.09	0.234248	0.0817779	2.86444	0.00417741	0.05619
Avp	34.5215	-0.396523	0.138462	-2.86377	0.00418631	0.05619
Cfap20	879.098	-0.268322	0.0936371	-2.86555	0.00416287	0.05619
Chchd2	11417.6	0.222363	0.0776378	2.86411	0.00418184	0.05619
Crhr2	116.025	-0.475461	0.166	-2.86423	0.00418023	0.05619
Foxn3	88.7986	0.484427	0.169122	2.86436	0.00417857	0.05619
Hyi	204.811	-0.387091	0.135145	-2.86426	0.00417987	0.05619
Evi5l	4970.95	0.22257	0.0777324	2.86328	0.00419278	0.0561948
Robo3	581.463	-0.336732	0.117605	-2.86323	0.00419344	0.0561948
Zfp33b	203.779	-0.387788	0.135492	-2.86208	0.0042087	0.0563538
Psd	30372.7	0.209264	0.0731376	2.86124	0.00421988	0.056458
Rnf112	16730.7	-0.278799	0.0974897	-2.85977	0.00423943	0.0566738
Dscam	1758.74	0.261898	0.0916068	2.85893	0.00425068	0.0567784
Slc22a2	45.0115	0.478324	0.167349	2.85824	0.00425998	0.0568568
Adap1	9262.41	0.253884	0.0888779	2.85655	0.00428277	0.0569777
Gm13483	6.7721	0.320868	0.112316	2.85684	0.00427886	0.0569777
Pyroxd2	47.4708	-0.488501	0.170967	-2.85728	0.00427285	0.0569777
Rpl10	11070.4	0.227357	0.0795866	2.85673	0.00428035	0.0569777
Enpp2	9557.14	-0.380514	0.133266	-2.8553	0.00429959	0.0571214
Pam	3442.91	0.271979	0.0952647	2.85498	0.0043039	0.0571214
Uqcrb	2531.55	-0.206451	0.0723118	-2.85501	0.00430357	0.0571214
Ost4	1006.96	-0.273631	0.095862	-2.85442	0.0043115	0.0571662
Zfp120	192.912	0.404746	0.141806	2.85423	0.00431417	0.0571662
2410004P03Rik	157.42	-0.481157	0.16865	-2.85299	0.00433094	0.0573202
Psma1	2010.64	-0.223273	0.0782655	-2.85276	0.00433412	0.0573202
Zfp574	1559.25	0.278244	0.09754	2.85261	0.00433616	0.0573202
Emp3	128.94	0.464208	0.162773	2.85188	0.00434621	0.0574073
Piwil1	11.1902	0.354084	0.124177	2.85144	0.00435214	0.0574399
Dnaic2	84.4444	-0.45838	0.160963	-2.84773	0.00440326	0.0580223
Fam155a	3146.52	0.240468	0.0844385	2.84785	0.00440158	0.0580223
Aatk	13738.2	0.230872	0.0810924	2.84702	0.00441308	0.0581055
Cgn	170.751	-0.420612	0.147857	-2.84472	0.00444508	0.0582577
Chst8	1024.93	0.261073	0.0917603	2.84517	0.00443882	0.0582577
Intu	134.148	-0.44321	0.155788	-2.84495	0.0044418	0.0582577
Naa40	563.734	-0.316524	0.111248	-2.84523	0.00443799	0.0582577
Pik3r2	8200.74	0.257131	0.0903902	2.84467	0.0044457	0.0582577
Snrnp200	2600.15	0.244955	0.086092	2.84527	0.00443743	0.0582577
1190007I07Rik	178.042	-0.40142	0.141181	-2.8433	0.00446487	0.0582786
AI661453	31.4979	0.471993	0.165977	2.84372	0.00445908	0.0582786
Atp5g1	5351.45	-0.277295	0.0975112	-2.84372	0.00445896	0.0582786
Dctn1	20842.9	0.28907	0.101664	2.84339	0.00446363	0.0582786
Snrpd3	2153.3	-0.23111	0.0812567	-2.84419	0.0044524	0.0582786
Gfra1	1122.06	0.232762	0.0818814	2.84268	0.00447363	0.0583135
Resp18	1333.81	-0.330764	0.116366	-2.84245	0.00447676	0.0583135
Sln	32.803	-0.40592	0.142811	-2.84236	0.00447808	0.0583135
Cebpa	1041.56	0.291117	0.102448	2.84161	0.0044887	0.0583884
Rabl6	7264	0.25568	0.0899822	2.84145	0.00449088	0.0583884
Spen	2450.4	0.280455	0.0987408	2.84032	0.00450687	0.0585254
Zfp365	5956.34	0.258931	0.0911663	2.8402	0.00450847	0.0585254
Cfap100	181.566	-0.425559	0.149868	-2.83956	0.00451754	0.0585973
Akap6	2294.86	0.316884	0.111615	2.83909	0.00452427	0.0586387
Ide	1342.67	0.39452	0.139	2.83828	0.00453581	0.0587424
Dusp1	862.201	-0.483285	0.170409	-2.83603	0.0045678	0.0590645
Zfp738	118.87	-0.481989	0.169943	-2.83618	0.00456574	0.0590645
Skp1a	9941.63	0.205246	0.0723874	2.83539	0.00457698	0.0591371
Aarsd1	2230.54	0.238911	0.0842686	2.83511	0.00458097	0.0591426
Pts	503.71	-0.371711	0.131157	-2.8341	0.00459555	0.0592847
Cpne4	1675.09	-0.236875	0.0836013	-2.83339	0.00460577	0.0593349
Sept9	5695.27	0.256996	0.0907203	2.83283	0.00461375	0.0593349
Slco1c1	1326.99	-0.347058	0.122512	-2.83286	0.00461337	0.0593349
Trip4	661.87	0.355851	0.125603	2.83315	0.00460917	0.0593349
Acox2	10.7867	-0.35729	0.126137	-2.83256	0.00461773	0.0593401
Itm2c	45675.5	0.192918	0.0681216	2.83197	0.00462627	0.0593605
L3mbtl1	306.304	-0.376912	0.133093	-2.83195	0.00462647	0.0593605
1700007K13Rik	99.1367	-0.482814	0.170646	-2.82933	0.00466458	0.059397
9930104L06Rik	519.338	-0.353989	0.125106	-2.8295	0.00466209	0.059397
Ccdc82	1651.26	0.256995	0.0908447	2.82895	0.00467011	0.059397
Crx	8.40388	0.292428	0.103336	2.82988	0.00465648	0.059397
Dtx3	10034.7	-0.206996	0.073129	-2.83056	0.00464665	0.059397
H2-K2	46.3179	-0.472848	0.167161	-2.82869	0.00467385	0.059397
Hmgn3	1331.49	-0.237657	0.0840099	-2.82891	0.00467064	0.059397
Ngef	4265.62	0.272164	0.0962201	2.82856	0.00467586	0.059397
Pdcd6	1406.96	-0.233019	0.0823005	-2.83132	0.00463569	0.059397
Phf5a	796.286	-0.263391	0.0930812	-2.82969	0.00465932	0.059397
Recql4	82.155	-0.480229	0.169636	-2.83093	0.00464123	0.059397
Scn4b	930.029	0.348965	0.123329	2.82954	0.00466149	0.059397
Sec61a2	1396.2	-0.29378	0.103855	-2.82876	0.00467289	0.059397
Cndp2	2349.19	0.237482	0.0840039	2.82703	0.00469812	0.0595988
Ehd4	378.082	0.320838	0.113492	2.82698	0.00469893	0.0595988
Stx3	571.406	-0.303899	0.107543	-2.82585	0.00471558	0.0597643
Tardbp	2705.57	-0.237568	0.0840898	-2.82517	0.00472556	0.059845
Syt12	1431.09	0.261627	0.0926502	2.82381	0.00474565	0.0600536
Riiad1	113.028	-0.442522	0.156753	-2.82305	0.00475696	0.0601509
Cldn9	16.4856	-0.35423	0.12551	-2.82233	0.00476764	0.06024
Capn6	35.1052	-0.473757	0.167891	-2.82182	0.00477523	0.06029
Atp1a3	129860	0.268276	0.0950867	2.82138	0.00478176	0.0603265
Mief1	676.198	0.270364	0.0958439	2.82089	0.00478914	0.0603737
Arhgef1	2173.76	-0.26427	0.093727	-2.81957	0.00480879	0.0605755
Akap12	468.278	0.330179	0.117114	2.8193	0.00481287	0.0605808
Rps25	6851.2	0.257598	0.0913836	2.81887	0.00481937	0.0606166
Irf3	624.582	-0.335082	0.118882	-2.81862	0.00482311	0.0606177
Ankrd16	398.597	-0.322287	0.114354	-2.81832	0.0048276	0.0606282
Mia	100.351	-0.481372	0.17084	-2.81767	0.0048373	0.0607041
AI413582	1387.32	-0.287708	0.102175	-2.81582	0.00486527	0.061009
Gne	1155.74	0.27015	0.0959551	2.81538	0.00487193	0.0610463
Igf1	191.236	0.460853	0.163735	2.81462	0.00488352	0.0611454
Mfn2	8676.29	0.285452	0.101483	2.8128	0.00491118	0.0614453
Ccn5	14.1777	0.407438	0.14487	2.81244	0.0049167	0.061468
Ccdc149	1832.73	0.244198	0.0868478	2.81179	0.0049267	0.0615004
Prpf38b	914.006	-0.25244	0.0897764	-2.81187	0.0049254	0.0615004
Sept5	26273	0.240048	0.0853799	2.81153	0.00493058	0.0615025
Coro6	571.5	-0.417173	0.14844	-2.81038	0.00494824	0.0616301
Mllt1	3763.6	0.271274	0.0965248	2.81041	0.00494788	0.0616301
Chuk	358.481	-0.371504	0.132225	-2.80964	0.00495969	0.0617263
Sec24a	192.713	-0.446736	0.159136	-2.80727	0.00499641	0.0621367
Fam135b	79.4801	0.461741	0.164509	2.80678	0.005004	0.0621845
Tubb3	11026.5	0.251761	0.0897215	2.80603	0.00501561	0.0622821
2010300C02Rik	17114.9	0.223394	0.0796811	2.8036	0.0050536	0.0627069
Rpl11	10397.4	0.250255	0.0892966	2.80251	0.00507062	0.0628711
Col26a1	130.792	-0.433928	0.154858	-2.8021	0.00507713	0.0629048
Adra1a	59.1601	0.469807	0.167705	2.80139	0.00508823	0.0629953
Itprid1	30.3928	-0.471831	0.168452	-2.80098	0.00509477	0.0630293
Tyk2	790.053	-0.312113	0.111455	-2.80035	0.0051047	0.063105
Sae1	3197.42	0.252988	0.0903497	2.8001	0.0051087	0.0631075
9930111J21Rik1	14.6005	0.396665	0.141699	2.79935	0.00512062	0.0632077
Paip2	2804.55	-0.202043	0.0722196	-2.79762	0.00514801	0.0634985
Galnt17	6620.28	0.286954	0.10266	2.79519	0.00518694	0.063849
Sepsecs	211.346	-0.37683	0.134817	-2.79512	0.00518797	0.063849
Tomm34	3040.44	-0.260927	0.0933414	-2.79541	0.00518347	0.063849
Gm5475	9.84876	0.317219	0.113524	2.79428	0.00520161	0.0639693
Zfp787	939.353	0.310622	0.111209	2.79313	0.00522002	0.0641482
Pcdha11	102.502	-0.4756	0.17032	-2.7924	0.00523192	0.0642469
Cd164	951.658	-0.326976	0.117133	-2.7915	0.00524646	0.0643219
Rnasek	5979.55	-0.256771	0.091982	-2.79153	0.00524588	0.0643219
Sap30l	1302.99	0.291747	0.10452	2.7913	0.00524966	0.0643219
Rpl18a	9920.51	0.219837	0.0788069	2.78957	0.00527789	0.06462
Ufd1	2026.86	-0.256244	0.0918706	-2.78919	0.00528406	0.064648
Tmem160	2198.18	0.279221	0.100119	2.78888	0.0052891	0.0646619
Amer3	1267.69	0.293981	0.10547	2.78733	0.00531441	0.0647328
Atxn2l	7675.91	-0.233828	0.0838876	-2.78739	0.00531338	0.0647328
Clcn2	2158.57	-0.241856	0.0867459	-2.7881	0.00530187	0.0647328
Smap2	6508.03	0.242167	0.0868652	2.78785	0.00530585	0.0647328
Zfas1	829.062	-0.308423	0.11064	-2.78762	0.00530963	0.0647328
Astn2	1092.47	0.243899	0.0875433	2.78604	0.00533557	0.0649429
Prr32	66.8234	-0.315756	0.113393	-2.78461	0.00535926	0.0651834
Bcl2l1	4523.31	0.260069	0.0934322	2.7835	0.00537757	0.0653582
D930048N14Rik	109.163	-0.436869	0.156969	-2.78315	0.00538343	0.0653815
Hdac3	2248.31	-0.21873	0.0785978	-2.7829	0.0053875	0.0653831
Chst1	13228.5	0.244226	0.0877877	2.78201	0.0054024	0.0654681
Psmd4	3880.44	0.258774	0.0930091	2.78224	0.00539847	0.0654681
Gm4737	11.2635	0.374876	0.134779	2.78141	0.00541241	0.0655181
Tcirg1	505.173	-0.325642	0.117083	-2.78128	0.00541442	0.0655181
Morf4l2	5447.29	-0.18133	0.0652204	-2.78026	0.00543157	0.0656507
Pdzd11	787.094	-0.251521	0.09047	-2.78015	0.0054333	0.0656507
0610038B21Rik	8.90549	0.368128	0.132486	2.77862	0.00545901	0.0658654
Rab20	42.4488	-0.444422	0.159932	-2.77882	0.00545567	0.0658654
Zfp281	583.631	0.432617	0.155805	2.77666	0.00549212	0.0662168
1700001L19Rik	391.262	0.361559	0.130263	2.7756	0.00551005	0.0663365
4833420G17Rik	559.56	-0.284341	0.102437	-2.77577	0.00550718	0.0663365
Gdpd3	39.0234	0.270705	0.0975399	2.77532	0.00551472	0.0663446
Sowahc	208.276	-0.455026	0.164011	-2.77436	0.00553103	0.0664926
Serf1	209.261	-0.378143	0.136339	-2.77355	0.00554481	0.06661
BC004004	2078.63	0.218965	0.0789788	2.77246	0.00556348	0.066652
Des	197.95	0.409664	0.147756	2.77257	0.0055615	0.066652
Icam4	59.0902	-0.470483	0.169685	-2.77268	0.0055597	0.066652
Slc15a1	7.59239	0.342535	0.123557	2.77229	0.00556631	0.066652
Znrf3	321.413	0.355061	0.128081	2.77217	0.00556839	0.066652
Gnao1	20649.2	0.215966	0.0779567	2.77034	0.0055998	0.066887
Slc39a13	804.093	-0.260113	0.0938926	-2.77032	0.00560012	0.066887
Thumpd3	483.298	-0.319126	0.115187	-2.77051	0.00559687	0.066887
Nudcd3	6041.94	0.24442	0.088246	2.76976	0.00560983	0.0669548
1700003E16Rik	1110.95	0.254161	0.0917753	2.76939	0.00561615	0.066982
Xpr1	1947.38	0.237374	0.0857349	2.7687	0.00562811	0.0670764
Ift46	1228.52	0.253783	0.0916898	2.76784	0.00564295	0.0671567
Zfhx3	140.047	0.457664	0.165338	2.76805	0.00563931	0.0671567
Fads2	8920.81	0.250414	0.0905164	2.7665	0.00566615	0.0673846
Col7a1	125.429	-0.45314	0.163943	-2.76401	0.00570961	0.0678527
Smco1	9.56274	0.359944	0.130241	2.76367	0.00571553	0.0678745
Foxo1	935.165	0.264115	0.0955901	2.76299	0.00572746	0.0679643
Odf3b	82.3284	-0.462382	0.167362	-2.76277	0.00573129	0.0679643
Uba52	15374.1	0.275447	0.0997104	2.76247	0.00573658	0.0679785
Cpsf6	1027.58	-0.298496	0.108096	-2.7614	0.00575543	0.0681335
Ephb4	326.878	0.366289	0.132653	2.76126	0.00575788	0.0681335
Kcnb1	4214.58	0.218121	0.0790229	2.76022	0.00577623	0.068302
Cish	131.62	-0.457177	0.165652	-2.75986	0.00578258	0.0683283
Gpr26	371.995	0.39962	0.144811	2.7596	0.00578722	0.0683345
Eps15l1	1416.48	-0.225553	0.0817673	-2.75847	0.00580718	0.0685214
Fbln2	226.378	-0.410509	0.148968	-2.75569	0.00585688	0.0690096
Klf4	192.182	-0.450473	0.16346	-2.75586	0.00585379	0.0690096
Dlk2	1198.71	-0.306816	0.111385	-2.75456	0.00587709	0.0690849
Eif1	11208.1	-0.194847	0.0707347	-2.75462	0.00587601	0.0690849
Pitpnm2	12108.3	0.259092	0.0940648	2.7544	0.00587992	0.0690849
Psmb8	218.958	0.408166	0.14816	2.7549	0.00587098	0.0690849
Pomk	985.721	0.269612	0.0979125	2.7536	0.00589439	0.0692059
Piwil2	22.3214	-0.435497	0.158175	-2.75327	0.00590038	0.0692157
Sp5	19.6776	0.436266	0.158464	2.75309	0.00590357	0.0692157
Ggnbp2os	51.2336	-0.467739	0.16992	-2.75271	0.00591045	0.0692474
Lrig1	589.951	-0.303704	0.11047	-2.74918	0.00597438	0.0699471
Slc7a5	3144.35	0.280376	0.10201	2.74851	0.00598667	0.0700415
Sgcb	996.832	-0.266487	0.0969772	-2.74793	0.00599725	0.0701159
Tbcel	1219.17	-0.245367	0.0893041	-2.74755	0.00600431	0.070149
Zbed6	66.2534	0.451537	0.164374	2.74701	0.00601421	0.0702151
Col15a1	145.979	-0.429909	0.156522	-2.74664	0.00602094	0.0702443
Krt18	109.984	-0.354147	0.128971	-2.74594	0.00603377	0.0703055
Vps18	2507.81	0.278768	0.101522	2.74589	0.00603466	0.0703055
Sc5d	527.031	-0.349901	0.127447	-2.74545	0.00604272	0.07035
A230051N06Rik	73.0258	-0.45329	0.165142	-2.74486	0.00605368	0.0704281
Las1l	1148.29	-0.24609	0.0896939	-2.74366	0.00607582	0.0706362
St8sia1	1121.87	0.276206	0.100692	2.74308	0.00608657	0.0707117
Tubb2b	9665.67	0.219762	0.0801591	2.74157	0.00611464	0.070988
Kars	2799.91	0.258452	0.0943117	2.7404	0.00613636	0.0711406
Zbtb8os	523.98	0.323459	0.118028	2.74053	0.00613399	0.0711406
Plekha2	828.219	0.281061	0.102585	2.73978	0.00614808	0.0712267
Pip5k1c	20586.2	0.253781	0.0926479	2.7392	0.00615889	0.0712787
Taf6l	588.811	0.311002	0.113543	2.73908	0.00616116	0.0712787
Syt3	3467.09	0.213424	0.0779499	2.73797	0.00618199	0.0714698
Mcrip1	2655.77	0.242353	0.0885461	2.73703	0.00619972	0.0716249
Mepce	2014.68	0.236243	0.0863354	2.73635	0.00621258	0.0717021
Tatdn2	1058.73	0.307737	0.112468	2.73621	0.00621505	0.0717021
Hars2	475.314	-0.304487	0.111314	-2.73537	0.00623097	0.0717559
Luc7l2	2609.5	-0.262605	0.0960079	-2.73524	0.00623348	0.0717559
Pkp4	8504.61	0.213917	0.078213	2.73505	0.00623701	0.0717559
Smim22	19.118	-0.345819	0.12642	-2.73548	0.00622891	0.0717559
Adgra2	845.329	0.322771	0.118091	2.73323	0.00627157	0.0720036
Fau	9975.14	0.238603	0.087295	2.73329	0.00627052	0.0720036
Jund	12625.6	0.217032	0.0793995	2.73342	0.00626812	0.0720036
Map3k13	250.051	0.34892	0.127698	2.73238	0.00628778	0.0720901
Plec	8580.96	0.224013	0.0819797	2.73255	0.00628462	0.0720901
Timm21	189.907	-0.371167	0.135867	-2.73184	0.00629814	0.0721589
2810049E08Rik	80.6126	-0.463229	0.169624	-2.73091	0.00631599	0.0722138
Ipo5	2965.77	0.208736	0.0764221	2.73136	0.00630739	0.0722138
Tmod1	1040.71	-0.303625	0.111177	-2.731	0.00631416	0.0722138
Lgi4	2007.4	0.237845	0.0871138	2.73028	0.00632802	0.0723016
Arhgef15	377.015	0.313516	0.114944	2.72756	0.00638046	0.0727111
Ndufa13	5747.39	0.228876	0.0839136	2.72752	0.0063813	0.0727111
Pitpnm1	8284.45	0.285599	0.10469	2.72804	0.00637123	0.0727111
Zscan2	279.153	0.361444	0.132518	2.72751	0.0063814	0.0727111
Ctu1	396.632	0.306733	0.11247	2.72724	0.00638668	0.0727214
1700021F05Rik	816.952	0.243351	0.0893284	2.72423	0.00644524	0.0730372
Gtf2f1	3049.01	0.228965	0.0840189	2.72516	0.00642706	0.0730372
R3hdm2	7039.43	0.246989	0.0906346	2.72511	0.00642798	0.0730372
Sgsm2	5707.93	0.27251	0.100004	2.725	0.00643021	0.0730372
Tmem132a	10803.2	0.247728	0.0909304	2.72437	0.00644238	0.0730372
Wdr86	118.517	-0.362707	0.13314	-2.72426	0.00644463	0.0730372
Zfp65	208.418	0.397148	0.145778	2.72433	0.00644325	0.0730372
Dtx1	3957.85	0.210037	0.0771101	2.72386	0.00645237	0.0730479
Nfix	18635.2	0.234006	0.0859138	2.72373	0.00645499	0.0730479
Prkar2a	1167.57	0.266187	0.0978204	2.72118	0.00650495	0.0735631
Dmrt3	36.1502	-0.450314	0.165547	-2.72016	0.00652495	0.0736889
Rbpms	136.945	0.425818	0.156539	2.72021	0.00652399	0.0736889
Parp2	380.567	-0.31311	0.11518	-2.71844	0.00655909	0.074024
Gm19935	192.586	-0.453379	0.166804	-2.71804	0.00656703	0.0740632
Gabarapl1	29589.3	0.201596	0.0742141	2.71641	0.00659945	0.0740823
Guca1b	4.84133	-0.284043	0.104534	-2.71724	0.00658296	0.0740823
N4bp2l1	473.592	-0.340725	0.125413	-2.71682	0.00659134	0.0740823
Park7	5910.07	0.195694	0.0720421	2.71638	0.00659998	0.0740823
Pcp4	4331	-0.215933	0.0794661	-2.7173	0.00658179	0.0740823
Pcp4l1	2333.29	-0.326242	0.120074	-2.71702	0.00658734	0.0740823
Tmem72	87.5645	-0.301562	0.111011	-2.7165	0.00659762	0.0740823
4930519G04Rik	8.65397	0.311541	0.11472	2.71568	0.00661405	0.0741901
Far1	953.775	-0.343936	0.126682	-2.71495	0.00662858	0.0742594
Spry2	1070.45	0.271709	0.10008	2.71492	0.00662919	0.0742594
Xpa	328.729	0.341962	0.125978	2.71447	0.00663825	0.0743108
Mylk	729.386	0.248365	0.0915786	2.71204	0.00668696	0.0748055
Brd9	1974.24	-0.226461	0.08352	-2.71146	0.00669886	0.0748882
2900093K20Rik	65.9196	-0.457868	0.168902	-2.71085	0.00671117	0.0749753
Per2	515.56	-0.384578	0.141908	-2.71005	0.00672723	0.0750536
Tusc2	3335.13	0.238883	0.088141	2.71024	0.00672348	0.0750536
Egflam	143.15	0.415379	0.153346	2.70877	0.00675324	0.0752727
Ndufaf7	972.089	-0.244025	0.0900913	-2.70864	0.00675594	0.0752727
Rap2b	2017.46	0.2239	0.0826738	2.70823	0.00676426	0.0753148
Mest	267.002	-0.383482	0.141633	-2.70757	0.00677777	0.075364
Mprip	9233.69	0.198509	0.0733149	2.70762	0.00677675	0.075364
Ipcef1	463.601	0.343059	0.126758	2.7064	0.00680166	0.0755285
Pon1	5.53936	-0.281289	0.103932	-2.70647	0.00680034	0.0755285
Gm36117	300.41	-0.391165	0.144578	-2.70556	0.00681894	0.0756697
5730408K05Rik	37.3434	-0.458358	0.169581	-2.70289	0.00687386	0.076187
Dennd5b	964.061	0.36877	0.136437	2.70285	0.00687474	0.076187
Akap8l	3097.2	-0.24648	0.0912302	-2.70174	0.00689779	0.0763405
Zfp783	153.936	-0.401701	0.148673	-2.7019	0.00689449	0.0763405
Gm28043	134.735	0.444424	0.164511	2.70148	0.00690317	0.0763491
Epb41l1	19004.2	0.25279	0.0936136	2.70036	0.00692653	0.0765564
Fam229b	151.531	-0.389215	0.144171	-2.69968	0.0069406	0.0766608
Ly6a	704.143	0.268608	0.0995043	2.69946	0.00694523	0.0766609
Gm2004	370.481	-0.408416	0.15135	-2.69848	0.0069656	0.0768347
Alyref	796.302	0.282285	0.104648	2.69748	0.0069866	0.0769639
Sdhb	4660.83	0.222268	0.0823932	2.69765	0.00698316	0.0769639
Cspp1	271.499	-0.347792	0.128951	-2.69707	0.00699519	0.0770075
Phf23	1649.66	0.245436	0.0910397	2.69593	0.00701933	0.077222
Sult1c2	8.53094	-0.295155	0.109526	-2.69483	0.00704237	0.0773727
Tmem161a	1052.13	-0.257129	0.095408	-2.69505	0.0070379	0.0773727
Ankrd34a	3549.68	0.258955	0.096154	2.69312	0.00707862	0.0777196
Ncaph2	4547.21	0.216788	0.0805188	2.6924	0.00709405	0.0778375
Mycbp	135.55	-0.409927	0.152269	-2.69213	0.0070997	0.077848
Pvr	211.311	-0.395447	0.146923	-2.69153	0.00711258	0.0779378
Cage1	20.3223	-0.425007	0.157956	-2.69067	0.00713084	0.0780862
Akt1	9036.16	0.20507	0.076223	2.69039	0.00713684	0.0780932
Nub1	2742.47	0.20605	0.0765929	2.6902	0.00714089	0.0780932
Ctbp1	7806.77	0.208058	0.0773577	2.68956	0.00715468	0.0781925
Ntn1	445.499	0.320901	0.119386	2.68793	0.00718962	0.0785225
Mir22hg	542.96	-0.338134	0.125849	-2.68683	0.00721342	0.0786789
Sept3	21650.5	0.22291	0.0829614	2.68691	0.00721168	0.0786789
Npm1	3976.06	0.24061	0.0895715	2.68623	0.00722623	0.0787668
Kif26a	425.066	0.347369	0.129348	2.68554	0.00724133	0.0787761
Prdx4	326.327	0.336104	0.125142	2.68578	0.00723616	0.0787761
Spryd3	8428.8	0.216463	0.0806001	2.68564	0.00723903	0.0787761
Aldh1a2	518.291	0.430245	0.160397	2.68238	0.00731012	0.0794724
Mfsd8	271.7	-0.321059	0.119735	-2.68142	0.00733107	0.079648
S100a1	1695.55	-0.227299	0.0848042	-2.68027	0.00735619	0.0798685
Gm20736	7.90575	0.238571	0.0890401	2.67936	0.00737625	0.080034
Ppt2	1024.68	-0.260535	0.0972536	-2.67893	0.00738588	0.0800861
C1ql2	5909.15	0.230113	0.0859136	2.67842	0.00739701	0.0801544
Pam16	926.692	-0.243873	0.0910603	-2.67815	0.00740311	0.0801681
Myl9	1021.02	0.361328	0.135014	2.67622	0.00744567	0.0805574
Pdlim3	59.9703	0.446975	0.167025	2.67609	0.00744876	0.0805574
Gm12018	87.1303	0.267438	0.100022	2.67379	0.00749989	0.0810574
Agrn	4498.81	-0.249283	0.093245	-2.67342	0.0075082	0.0810945
Cpne2	1844.11	-0.325997	0.122011	-2.67187	0.00754291	0.0811792
Dnajb4	965.791	-0.259042	0.0969339	-2.67235	0.00753211	0.0811792
Exoc6b	2558.96	0.202591	0.0758177	2.67208	0.00753816	0.0811792
Kalrn	15645.7	0.184985	0.069237	2.67176	0.00754541	0.0811792
R3hdm1	3171.94	-0.215601	0.0806745	-2.67248	0.00752923	0.0811792
Slc9a3r1	2774.95	0.22117	0.0827571	2.67253	0.00752827	0.0811792
Tbk1	827.27	-0.259422	0.0971744	-2.66966	0.0075929	0.0816372
Hnrnpm	3080.87	-0.258508	0.0968603	-2.66888	0.00761049	0.0817432
Klf16	3418.73	0.178866	0.0670216	2.66879	0.00761261	0.0817432
Mettl25	98.7624	-0.418146	0.156715	-2.6682	0.00762589	0.0817845
Rbp7	5.43867	-0.287901	0.107902	-2.66818	0.00762631	0.0817845
Ddx6	4083.59	0.272837	0.10228	2.66754	0.00764089	0.0818878
Flt3l	53.7367	-0.455813	0.170957	-2.66624	0.00767038	0.0821508
A230057D06Rik	32.7532	-0.449135	0.168496	-2.66556	0.00768613	0.0822133
Myl1	27.9379	0.439574	0.164904	2.66563	0.00768445	0.0822133
Oxtr	193.668	-0.352688	0.132336	-2.66509	0.00769675	0.0822658
Smoc1	512.806	0.327425	0.122865	2.66491	0.00770095	0.0822658
Rdh5	257.719	-0.363328	0.136357	-2.66454	0.00770942	0.0823033
Hgs	3292.18	0.245679	0.0922203	2.66404	0.00772079	0.0823716
Extl3	4710.18	0.239524	0.0899317	2.6634	0.00773545	0.082475
Eef1a2	53591.9	0.241083	0.0905496	2.66244	0.00775758	0.0825598
Mrps21	1482.01	-0.22675	0.085158	-2.66269	0.00775181	0.0825598
Nova1	1059.61	0.429308	0.161248	2.66241	0.00775833	0.0825598
Rps28	4963.69	0.270298	0.101548	2.66179	0.00777268	0.0826594
Car12	1230.2	-0.4535	0.170457	-2.66049	0.00780279	0.0828204
Gnaq	5425.28	0.204698	0.0769281	2.6609	0.00779322	0.0828204
Pcbd1	128.97	-0.440539	0.165573	-2.66069	0.00779803	0.0828204
Mapt	14748.2	0.261788	0.0984233	2.65981	0.00781837	0.0829327
Gm11437	4.74588	0.265705	0.0999132	2.65936	0.00782893	0.0829722
Steap3	390.67	0.329651	0.123965	2.65922	0.0078321	0.0829722
Smim15	740.603	-0.269115	0.101227	-2.65852	0.00784846	0.0830925
Flt1	1574.15	0.288317	0.108465	2.65817	0.0078567	0.0831267
Kirrel3	2062.19	0.284764	0.107155	2.65749	0.00787241	0.0832398
Hspa8	58686	0.246245	0.0926689	2.65726	0.00787786	0.0832444
Morn1	159.932	-0.408419	0.153716	-2.65697	0.0078847	0.0832636
Ccdc153	200.753	-0.447835	0.168615	-2.65596	0.00790832	0.0833565
Malt1	100.627	-0.43301	0.163016	-2.65625	0.00790156	0.0833565
Rnaseh1	214.83	-0.375269	0.141294	-2.65595	0.00790856	0.0833565
Kcne2	188.36	-0.278095	0.104747	-2.65491	0.00793301	0.0835577
Srsf2	3206.99	-0.203495	0.0766546	-2.65471	0.00793773	0.0835577
Wrb	1339.58	0.222499	0.0838206	2.65446	0.0079435	0.0835655
Mnd1	18.6061	-0.426877	0.160926	-2.65263	0.00798681	0.0838567
Myo5c	33.1125	-0.431753	0.162745	-2.65294	0.00797944	0.0838567
Ntan1	1201.49	0.228745	0.0862399	2.65243	0.00799141	0.0838567
Zfp970	577.202	-0.293535	0.110654	-2.65274	0.00798423	0.0838567
Cbl	125.765	0.452169	0.170501	2.652	0.00800167	0.0839113
Tomm5	872.001	-0.284312	0.107237	-2.65125	0.00801953	0.0840455
Emc2	1339.62	-0.226217	0.0853549	-2.6503	0.00804193	0.084227
Abhd4	2179.6	0.225021	0.084942	2.64912	0.00807025	0.0844703
Rangap1	8997.73	0.266051	0.100473	2.64799	0.00809731	0.0847001
H2-T22	405.64	-0.308914	0.11669	-2.6473	0.00811373	0.0847116
Jrk	336.822	0.340779	0.128708	2.64769	0.0081044	0.0847116
Wscd1	5213.48	0.246116	0.0929675	2.64733	0.008113	0.0847116
5830444B04Rik	13.7529	0.38941	0.147155	2.64627	0.0081386	0.0849179
Magix	17.5517	-0.419718	0.158642	-2.64569	0.00815239	0.0850083
Mrfap1	17893.6	0.172686	0.0652986	2.64457	0.0081796	0.0852287
Ttc25	44.729	-0.452024	0.170937	-2.64439	0.0081838	0.0852287
Aire	8.99099	-0.34867	0.131864	-2.64416	0.00818932	0.0852326
Aqp1	253.036	-0.282571	0.10688	-2.64381	0.00819781	0.0852371
Serpina1c	6.17925	-0.284211	0.107504	-2.64372	0.00820002	0.0852371
Rars2	369.124	-0.296161	0.112034	-2.6435	0.00820539	0.0852395
Il18r1	4.52862	0.240657	0.0910601	2.64283	0.00822155	0.0853539
Disp3	1910.29	0.294609	0.111485	2.6426	0.00822733	0.0853605
Got2	13864.5	0.227476	0.0861437	2.64066	0.00827441	0.0856957
Rpn2	3621.63	0.191151	0.0723884	2.64063	0.00827513	0.0856957
Ubr4	4989.17	0.228282	0.0864363	2.64104	0.00826515	0.0856957
Raly	3128.54	0.210701	0.0798024	2.64029	0.00828363	0.0857049
Rps16	8340.79	0.233282	0.0883587	2.64017	0.00828636	0.0857049
Mgp	955.934	0.391146	0.148184	2.6396	0.00830045	0.0857572
Pla2g5	92.4153	-0.364815	0.138211	-2.63954	0.00830175	0.0857572
Tmem150a	358.922	-0.32592	0.123492	-2.63919	0.00831047	0.0857939
Elmod2	172.003	-0.367602	0.139312	-2.63869	0.00832258	0.0858655
Ocrl	1020.58	-0.262642	0.099554	-2.63819	0.00833502	0.0859404
Olfr613	431.566	0.447288	0.169591	2.63745	0.00835313	0.0860736
Rbm28	821.899	-0.282195	0.107035	-2.63647	0.00837728	0.0862688
Aldh1a1	1462.31	0.229045	0.0869241	2.63501	0.0084136	0.0865891
Vat1l	769.712	-0.450062	0.170816	-2.63478	0.00841924	0.0865934
Abca4	201.032	-0.343465	0.130378	-2.63439	0.00842896	0.0866397
Ccdc12	1070.44	-0.221741	0.0842149	-2.63303	0.00846259	0.0866632
Fam214a	722.866	-0.283615	0.107709	-2.63317	0.0084593	0.0866632
Kcmf1	2011.51	0.243612	0.0925198	2.63308	0.00846148	0.0866632
Otx2	128.444	-0.333231	0.126547	-2.63325	0.00845728	0.0866632
Rnf220	8100.62	0.214217	0.0813541	2.63314	0.00845996	0.0866632
Sema5a	1520.84	0.282394	0.107235	2.63342	0.00845296	0.0866632
Bmp1	2379.03	-0.282102	0.107279	-2.6296	0.00854846	0.0872195
Eif5a	13672.1	0.198343	0.0754248	2.62968	0.00854652	0.0872195
Hectd4	6030.28	0.183448	0.0697614	2.62965	0.00854728	0.0872195
Rps17	7501.44	0.186288	0.0708367	2.62983	0.00854281	0.0872195
Rpusd2	198.337	0.370779	0.140991	2.62981	0.00854323	0.0872195
Scamp5	17355.9	0.248845	0.0946313	2.62963	0.00854787	0.0872195
Gm13205	342.91	-0.336567	0.128025	-2.62893	0.0085655	0.0873397
Ppard	1413.87	0.269336	0.102481	2.62816	0.00858473	0.0874547
Selenok-ps1	10.6342	0.340789	0.129673	2.62806	0.00858733	0.0874547
Txnip	742.289	-0.35624	0.135573	-2.62766	0.00859735	0.0875031
Atf4	3886.3	-0.259	0.0985873	-2.62712	0.00861122	0.0875368
Wnt6	158.506	0.449161	0.170969	2.62715	0.00861024	0.0875368
Adcy5	6152.84	0.250861	0.0954997	2.62683	0.00861847	0.0875569
Fabp4	14.5499	0.260998	0.0993889	2.62603	0.00863867	0.0877084
Slc9a4	188.949	-0.393317	0.149809	-2.62546	0.00865324	0.0878026
Hivep3	711.273	0.322541	0.122898	2.62447	0.00867844	0.0880045
St6galnac2	177.177	-0.422214	0.160953	-2.62321	0.00871055	0.0882762
Sh3bp1	917.653	-0.274556	0.104689	-2.62257	0.00872685	0.0883874
Aspn	36.0006	0.423067	0.161344	2.62214	0.00873783	0.0884445
4931408D14Rik	17.1227	0.413808	0.15785	2.62152	0.00875374	0.0884461
Lrrc75a	268.343	0.33554	0.127995	2.62152	0.00875397	0.0884461
Ypel5	1982.9	-0.214719	0.081906	-2.62153	0.00875352	0.0884461
Wdr72	9.73602	-0.299067	0.114109	-2.62088	0.00877025	0.0885566
Ccnh	857.495	-0.282952	0.107969	-2.62067	0.0087756	0.0885566
Abcb1a	596.253	0.288959	0.110283	2.62015	0.00878915	0.0886395
Jakmip3	614.856	-0.256573	0.0979372	-2.61977	0.00879903	0.0886853
Dvl2	973.959	-0.293738	0.112208	-2.61779	0.00885016	0.0891464
Slc17a5	501.201	-0.328099	0.125394	-2.61655	0.00888236	0.0894165
Idi1	890.916	-0.287841	0.110039	-2.6158	0.0089018	0.0895353
Xylt1	201.351	0.379662	0.145149	2.61568	0.00890496	0.0895353
Onecut2	88.6792	0.445007	0.170178	2.61494	0.00892421	0.0896745
Agbl4	222.993	-0.35991	0.137678	-2.61414	0.00894528	0.0898319
Bcr	5922.39	0.2576	0.0985838	2.613	0.00897507	0.0900765
Gm29968	7.45461	0.291077	0.111439	2.61198	0.00900196	0.0902917
P3h3	989.303	-0.271597	0.104001	-2.61149	0.00901494	0.0903127
Rps27l	437.314	-0.322348	0.123427	-2.61165	0.00901066	0.0903127
Slc16a11	880.315	-0.304266	0.116539	-2.61084	0.00903208	0.0904113
Trim56	29.7389	0.438832	0.16809	2.6107	0.00903568	0.0904113
Cyp4x1	442.034	0.410504	0.157272	2.61016	0.0090501	0.0904464
Egr1	3847.76	-0.336426	0.128886	-2.61026	0.00904732	0.0904464
Med14	1110.41	0.233318	0.0894221	2.60917	0.00907621	0.0906528
Tfdp1	825.097	-0.262409	0.100608	-2.60824	0.00910081	0.0908438
Tmem87a	646.153	0.296649	0.113785	2.60711	0.00913105	0.0910908
Igflr1	172.333	-0.419532	0.160938	-2.6068	0.00913931	0.0911185
Maml2	354.679	0.35463	0.136066	2.60632	0.00915215	0.0911917
Adamts1	327.893	-0.364272	0.139792	-2.6058	0.00916593	0.0912742
Prmt3	454.04	-0.27706	0.106362	-2.60488	0.00919066	0.0914655
Cd34	1489.99	0.269754	0.103573	2.60449	0.00920107	0.0915142
Pim1	124.276	0.423288	0.162615	2.60301	0.00924087	0.091855
Nfya	419.483	-0.355622	0.136709	-2.6013	0.00928703	0.0922586
Larp4b	1961.83	0.441505	0.169756	2.60082	0.00930001	0.0922771
Zfp423	659.342	0.295087	0.113453	2.60097	0.00929593	0.0922771
Atp1a1	22972.7	-0.216425	0.0832368	-2.60011	0.00931936	0.0923034
Chd4	5262.87	0.173506	0.0667248	2.60032	0.00931368	0.0923034
Tgfb1	356.717	0.312869	0.120323	2.60025	0.00931569	0.0923034
Irf2bp1	2879.53	0.256267	0.0985919	2.59927	0.00934214	0.0924734
Rab22a	837.543	0.23983	0.0922755	2.59907	0.00934767	0.0924734
Hps3	230.427	-0.339099	0.130521	-2.59804	0.00937586	0.092697
Ttll4	262.135	-0.346618	0.133483	-2.59672	0.00941181	0.092997
Ank3	4704.52	0.319919	0.123217	2.59638	0.00942117	0.0930341
Map3k7cl	26.096	0.433335	0.166927	2.59596	0.00943275	0.0930632
Slc16a6	228.48	-0.405407	0.156174	-2.59586	0.00943534	0.0930632
4931406C07Rik	451.253	-0.284613	0.109683	-2.59486	0.00946307	0.0932259
Polr2h	512.171	-0.275315	0.106099	-2.59489	0.00946217	0.0932259
Clptm1	7428.61	0.226222	0.0872507	2.59278	0.00952024	0.0937334
Arrdc3	588.751	-0.34086	0.131567	-2.59078	0.00957597	0.0941939
Gpr160	41.2785	0.44253	0.170815	2.59069	0.00957836	0.0941939
Per3	607.035	-0.369651	0.142716	-2.59011	0.00959442	0.0942959
Efna3	3037.95	0.225352	0.0870266	2.58946	0.00961271	0.0944197
Sclt1	86.218	-0.425362	0.164352	-2.58811	0.0096503	0.0947328
Unk	839.554	-0.239444	0.0925389	-2.5875	0.00966765	0.094847
Dym	1450	0.26216	0.101362	2.58636	0.0096995	0.0951032
Cux1	1216.75	0.26332	0.101826	2.58598	0.00971017	0.0951495
Stat2	550.18	-0.308187	0.119185	-2.58579	0.00971568	0.0951495
Ddb2	175.481	-0.389299	0.150578	-2.58537	0.00972756	0.0952053
Hsbp1	7829.62	-0.184099	0.0712131	-2.58518	0.00973286	0.0952053
Tsen15	521.498	-0.270081	0.104505	-2.58438	0.00975534	0.0953331
Ugdh	412.707	-0.287683	0.111319	-2.58431	0.00975742	0.0953331
Zfp945	141.05	-0.396956	0.153636	-2.58375	0.00977322	0.0954313
Ccdc39	128.345	-0.425138	0.164581	-2.58316	0.00978994	0.0955383
Os9	7582.39	0.193544	0.0749317	2.58294	0.00979623	0.0955435
Speg	8765.68	0.217215	0.0841139	2.58239	0.00981173	0.0956384
Cryzl1	1228.99	0.270703	0.104888	2.58086	0.00985533	0.0959767
Pcdhga9	628.958	0.265821	0.103001	2.58077	0.009858	0.0959767
Zfp687	1283.23	0.218329	0.0846329	2.57972	0.00988797	0.0962119
Bfar	1042.59	0.38518	0.149331	2.57936	0.00989828	0.0962558
9430015G10Rik	409.964	-0.320262	0.124216	-2.57827	0.00992958	0.0964471
B4galt6	3174.08	0.285204	0.110612	2.57841	0.00992558	0.0964471
Baiap2l2	84.9596	-0.42216	0.163767	-2.57781	0.00994296	0.0965206
Cox7a2l	4508.82	0.232812	0.0903311	2.57732	0.00995702	0.0965441
F5	166.393	-0.278889	0.108206	-2.57738	0.00995516	0.0965441
C1qtnf7	24.1131	0.42563	0.165221	2.57613	0.00999133	0.0967637
Slc25a26	554.688	-0.287674	0.111662	-2.57629	0.00998658	0.0967637
Srek1	549.307	-0.280684	0.109	-2.57508	0.0100218	0.0969453
Tspan18	1070.33	0.248656	0.0965561	2.57525	0.0100168	0.0969453
Map7d1	11444.6	0.185526	0.0720527	2.57486	0.010028	0.0969486
Lsamp	6991.07	0.198659	0.0772244	2.57249	0.010097	0.0975596
Tmem18	549.777	-0.277899	0.108039	-2.57221	0.0101051	0.0975807
Ndufb4	1394.02	-0.273348	0.106283	-2.57189	0.0101145	0.0976143
Dmwd	7889.95	0.202376	0.0787006	2.57147	0.0101267	0.0976755
Gm4876	20.8064	-0.417476	0.162397	-2.57072	0.0101488	0.0978321
Eps8l2	233.958	-0.4179	0.162617	-2.56984	0.0101745	0.098023
Nos1	3163.44	0.219084	0.0852851	2.56885	0.0102038	0.0982476
Slc52a3	98.2739	0.421405	0.16407	2.56845	0.0102155	0.0983038
Fstl4	161.018	0.414879	0.161547	2.56816	0.010224	0.0983284
Mmrn2	185.536	0.405399	0.157877	2.56782	0.0102341	0.0983679
Ldlrad4	390.402	0.314831	0.122633	2.56725	0.0102508	0.0984714
Paqr3	218.513	0.338236	0.131784	2.56659	0.0102704	0.0986033
Acer2	156.589	0.38501	0.150069	2.56555	0.0103013	0.0986975
Dohh	3317.81	0.213597	0.0832436	2.56593	0.01029	0.0986975
Mc3r	5.29258	-0.270435	0.105407	-2.56562	0.0102991	0.0986975
Traf7	1360.88	-0.256902	0.100139	-2.56546	0.010304	0.0986975
Cuta	1191.11	-0.240335	0.0936932	-2.56513	0.0103137	0.0987334
Ccnyl1	215.512	-0.369538	0.144094	-2.56456	0.0103306	0.0988382
Mapk3	8485.15	0.175538	0.0684712	2.56367	0.0103571	0.0989904
Socs7	3680.17	0.241615	0.0942475	2.56363	0.0103585	0.0989904
Abcb9	1615.62	0.254171	0.0991697	2.56299	0.0103775	0.0990611
Eya2	169.021	0.405032	0.158032	2.56298	0.0103778	0.0990611
Rbm12b2	191.101	-0.365733	0.142713	-2.56271	0.010386	0.0990823
Cnksr2	1530.12	0.365129	0.142529	2.56179	0.0104134	0.0992861
Sparc	10198.5	-0.221769	0.0866242	-2.56012	0.0104635	0.0997068
Btbd17	948.143	0.336428	0.131484	2.55869	0.0105068	0.100062
Prpf40b	2519.38	-0.247759	0.0968767	-2.55747	0.0105437	0.100356
Tmem186	423.489	-0.30211	0.118161	-2.55677	0.0105649	0.100454
Tub	4438.16	-0.202033	0.07902	-2.55673	0.0105661	0.100454
Ap1s1	10519.1	0.207292	0.0811113	2.55565	0.010599	0.100536
Col11a1	108.162	-0.425648	0.166549	-2.55569	0.0105976	0.100536
Dact2	1512.52	0.240274	0.0940147	2.55571	0.0105972	0.100536
Pigp	607.411	-0.260346	0.10186	-2.55591	0.010591	0.100536
Camk2b	52981	0.188252	0.0737093	2.55397	0.0106501	0.100848
Igf2bp1	14.7504	0.279662	0.109492	2.55419	0.0106436	0.100848
Prr12	4999.15	0.228314	0.0893953	2.55399	0.0106498	0.100848
Ttc21a	77.1084	-0.43551	0.170544	-2.55366	0.0106598	0.100882
Gpr68	631.215	0.334405	0.131015	2.55242	0.0106978	0.101184
Cpne1	758.768	-0.261604	0.102509	-2.55201	0.0107105	0.101246
Lypd1	2794.36	0.254282	0.0996511	2.55173	0.0107191	0.10127
Cadps2	1435.79	0.267349	0.104802	2.55098	0.010742	0.101313
Cox10	924.492	0.230914	0.0905231	2.55089	0.0107449	0.101313
D030056L22Rik	533.307	-0.260964	0.102307	-2.55078	0.0107481	0.101313
Lacc1	123.176	-0.377025	0.14778	-2.55127	0.0107332	0.101313
Inha	939.098	-0.325757	0.127759	-2.54977	0.0107794	0.101551
Rapgef1	4856.15	0.217616	0.0853649	2.54925	0.0107956	0.101645
Fam160a2	1800.48	0.226661	0.0889552	2.54804	0.0108331	0.101941
4930581F22Rik	38.5789	-0.435283	0.170955	-2.54619	0.0108905	0.102365
Gad1	5425.68	-0.183479	0.0720596	-2.54621	0.01089	0.102365
Gpc1	6267.55	0.248074	0.0974472	2.54573	0.010905	0.102385
Hk3	72.02	0.428687	0.168394	2.54574	0.0109045	0.102385
Egf	19.2391	-0.399418	0.156945	-2.54495	0.0109293	0.102555
4833427G06Rik	13.1165	-0.348077	0.136809	-2.54425	0.0109512	0.102586
Ankrd52	2266.75	0.228071	0.0896361	2.54441	0.0109464	0.102586
Rpl36a	3200.91	0.254937	0.100195	2.54441	0.0109463	0.102586
Btbd2	4685.5	0.242447	0.0953066	2.54386	0.0109634	0.102642
Plk5	1038.14	-0.267168	0.105035	-2.54361	0.0109712	0.102658
Mycbpap	80.7423	-0.434694	0.17091	-2.54341	0.0109776	0.10266
Ncam2	207.334	0.430331	0.169213	2.54313	0.0109863	0.102683
Lrrc34	11.8468	-0.331181	0.130375	-2.54022	0.0110783	0.103485
Pde1c	97.3404	-0.428395	0.168671	-2.53982	0.0110908	0.103543
Fiz1	989.454	0.247635	0.0975274	2.53914	0.0111126	0.10363
Myh1	15.2837	0.383947	0.151208	2.53919	0.0111109	0.10363
Ndufb7	2959.33	0.230364	0.0907606	2.53815	0.011144	0.103864
Cdr2	314.517	-0.415339	0.163759	-2.53629	0.0112035	0.104354
Gm14327	132.672	-0.431948	0.170332	-2.53591	0.0112154	0.104354
Socs5	1881.78	0.27036	0.106606	2.53605	0.011211	0.104354
Gm4793	13.934	-0.366517	0.144551	-2.53555	0.0112269	0.104403
Klf12	100.149	0.433177	0.17088	2.53498	0.0112453	0.104516
Glis1	42.3213	-0.42961	0.169498	-2.53461	0.0112572	0.104567
Phyhd1	403.021	-0.344516	0.135987	-2.53344	0.0112948	0.104857
Pafah2	188.924	-0.377784	0.149208	-2.53194	0.0113434	0.10525
Fuz	733.262	-0.252537	0.0997713	-2.53116	0.0113686	0.105371
Zfp40	209.965	-0.363501	0.143611	-2.53114	0.0113692	0.105371
Zhx3	470.215	0.292448	0.115636	2.52904	0.0114376	0.105946
S100b	2474.43	-0.239851	0.0948585	-2.52852	0.0114546	0.106045
Arnt	675.923	-0.259975	0.102831	-2.52818	0.0114657	0.106088
Actr6	325.567	-0.286748	0.11343	-2.52797	0.0114723	0.10609
Steap1	83.3051	-0.259088	0.102502	-2.52764	0.0114832	0.106132
Pcdha3	143.127	-0.43155	0.170746	-2.52744	0.0114898	0.106133
Ppp4r4	746.677	-0.273395	0.108205	-2.52664	0.011516	0.106317
Gm10336	252.844	-0.334789	0.132543	-2.52589	0.0115404	0.106483
Ecd	1000.55	0.249066	0.0986205	2.5255	0.0115534	0.10649
Fkbp10	406.887	0.270315	0.107035	2.52547	0.0115542	0.10649
Phtf1os	158.142	-0.394113	0.156079	-2.52509	0.0115669	0.10649
Sstr3	1631.7	0.263161	0.104218	2.5251	0.0115664	0.10649
Ryr1	757.847	-0.274594	0.10881	-2.52362	0.0116153	0.106877
Dapk3	2289.98	0.242777	0.0962592	2.52212	0.011665	0.10711
F3	806.398	-0.295914	0.11733	-2.52207	0.0116666	0.10711
F420014N23Rik	47.7664	-0.430984	0.170882	-2.52212	0.0116649	0.10711
Znhit1	1944.07	0.20619	0.0817464	2.52232	0.0116584	0.10711
Hapln2	735.768	-0.32396	0.128475	-2.52158	0.0116828	0.1072
Higd1a	2127.95	-0.194906	0.0773123	-2.52102	0.0117015	0.107312
9330020H09Rik	66.7991	-0.429113	0.170266	-2.52025	0.0117272	0.107488
Cnrip1	1796.99	-0.236525	0.0939566	-2.51739	0.0118229	0.108306
Gm11747	6.78856	0.280956	0.111679	2.51576	0.0118777	0.108695
Trnp1	8506.6	0.222761	0.0885473	2.51574	0.0118784	0.108695
Cabp7	15379.2	0.220696	0.0877774	2.51427	0.0119281	0.109089
Golga1	385.609	-0.290771	0.115674	-2.51372	0.0119467	0.109157
Tmem136	394.444	-0.304721	0.121226	-2.51366	0.0119487	0.109157
Csrp1	11494	0.211308	0.0840853	2.51302	0.0119703	0.10919
Mettl7a1	1276.05	-0.243102	0.0967317	-2.51316	0.0119656	0.10919
Wdr61	906.461	-0.261183	0.103934	-2.51297	0.0119721	0.10919
Smyd2	2029.61	0.221569	0.0882005	2.51211	0.0120012	0.109295
Tshz1	495.514	0.34623	0.137828	2.51205	0.0120033	0.109295
Ttl	1548.48	0.225163	0.0896275	2.51221	0.0119979	0.109295
Tmem237	589.708	-0.276681	0.110178	-2.51123	0.0120312	0.109488
March9	1371.94	0.229166	0.0912681	2.51091	0.0120419	0.109526
Guf1	312.484	-0.386979	0.154156	-2.51031	0.0120626	0.109654
Ppm1a	3139.91	0.203176	0.0809458	2.51002	0.0120724	0.109683
Ccdc137	707.098	-0.260834	0.103982	-2.50845	0.0121264	0.109872
Eno1b	4266.06	-0.247669	0.098722	-2.50875	0.0121159	0.109872
Gm14204	113.696	-0.387912	0.154634	-2.50859	0.0121215	0.109872
Rprd2	1131.55	0.25271	0.100716	2.50914	0.0121027	0.109872
Tmem115	1479.95	0.204841	0.081651	2.50873	0.0121165	0.109872
Pisd-ps1	327.827	-0.338567	0.135026	-2.50743	0.0121614	0.110129
Kcna5	100.434	0.418439	0.166976	2.50599	0.0122109	0.110518
Dlgap1	13595	0.420767	0.168031	2.50411	0.012276	0.110933
Fbxo36	69.397	-0.428154	0.170968	-2.50429	0.0122698	0.110933
Klhdc8a	509.84	0.343874	0.137326	2.50407	0.0122775	0.110933
Zfc3h1	470.319	-0.301581	0.120445	-2.50389	0.0122835	0.110933
Slc35d1	283.015	-0.309443	0.123603	-2.50353	0.0122961	0.110986
Fah	683.849	-0.279155	0.111533	-2.5029	0.012318	0.111124
Angptl6	359.944	0.310888	0.124244	2.50224	0.0123411	0.111271
Cryab	2433.08	-0.416026	0.166288	-2.50185	0.0123547	0.111333
Abca7	805.738	-0.287682	0.115044	-2.50062	0.0123978	0.111479
Cdk3	47.3617	-0.427602	0.170967	-2.50109	0.0123813	0.111479
Gm26839	6.51944	0.287948	0.115147	2.5007	0.0123948	0.111479
Ube2b	3083.58	-0.190714	0.0762585	-2.50089	0.0123881	0.111479
Jak2	467.776	-0.328366	0.131355	-2.49984	0.0124251	0.111664
Agt	1339.24	0.231002	0.0924258	2.49932	0.012443	0.111681
Rnf41	3076.98	0.223599	0.0894556	2.49955	0.012435	0.111681
Trim37	4557.91	0.212629	0.0850784	2.49921	0.0124472	0.111681
Mrps11	859.616	-0.26145	0.104666	-2.49794	0.0124918	0.112021
Mdga1	4115.53	0.265703	0.106388	2.49751	0.0125071	0.112097
Trib1	391.63	-0.289942	0.116102	-2.49731	0.0125141	0.1121
Gm15506	87.1821	0.40458	0.162031	2.49693	0.0125272	0.112157
Auts2	1913.07	0.211384	0.084675	2.49642	0.0125454	0.112259
Doc2g	177.354	-0.401812	0.160976	-2.4961	0.0125568	0.112296
Shisa8	155.299	0.367685	0.147315	2.49592	0.0125631	0.112296
March5	1913.22	0.202319	0.0810719	2.49555	0.0125761	0.112352
Mul1	1909.24	0.237342	0.0951232	2.4951	0.0125921	0.112434
Fcer2a	22.309	0.410273	0.164473	2.49447	0.0126146	0.112575
Nepro	178.656	-0.351726	0.141023	-2.4941	0.0126276	0.11263
Lor	1329.21	0.289546	0.116198	2.49183	0.0127086	0.113264
Smarcc2	13371.8	0.21891	0.0878547	2.49173	0.0127123	0.113264
Xpo1	891.523	-0.250626	0.100624	-2.49073	0.0127482	0.113522
Stk26	76.3417	-0.407622	0.16372	-2.48975	0.0127834	0.113775
Ccdc177	353.074	0.342583	0.13763	2.48916	0.0128045	0.11378
Ecrg4	465.621	-0.2821	0.113318	-2.48946	0.0127936	0.11378
Slc22a13	8.93015	0.236967	0.0951977	2.4892	0.0128029	0.11378
Arhgap25	78.3018	-0.40689	0.16352	-2.48832	0.012835	0.113804
Cyp2j9	516.872	0.29683	0.119302	2.48806	0.0128441	0.113804
Gk5	48.0755	-0.42288	0.169967	-2.48802	0.0128457	0.113804
Ist1	1930.23	-0.245049	0.0984912	-2.48803	0.0128453	0.113804
Pdzrn3	212.368	0.368282	0.147997	2.48844	0.0128305	0.113804
Rft1	307.436	-0.30418	0.12227	-2.48778	0.0128542	0.113804
Uaca	345.385	0.345763	0.138986	2.48775	0.0128552	0.113804
Rab11fip5	3452.19	0.237787	0.0956163	2.48688	0.0128868	0.114022
Slc25a13	56.8852	-0.424679	0.170825	-2.48606	0.0129168	0.114227
Lrp3	4171.4	0.245545	0.0987802	2.48577	0.012927	0.114256
Klc2	13570.5	0.223341	0.0898662	2.48526	0.0129457	0.1143
Ppp1r15a	669.883	-0.293102	0.117935	-2.48529	0.0129448	0.1143
Cfap53	14.8776	-0.362509	0.145984	-2.48321	0.0130205	0.114899
Atg12	969.933	-0.212217	0.0854881	-2.48242	0.0130495	0.115073
Kif5c	12200.9	0.240951	0.0970699	2.48224	0.0130561	0.115073
Raver2	669.746	-0.316953	0.127696	-2.4821	0.0130611	0.115073
Brf1	1387.95	0.219881	0.0886145	2.48132	0.0130897	0.115264
Npsr1	11.8673	0.356486	0.143683	2.48106	0.0130994	0.115289
Snn	4920.36	-0.220619	0.0889397	-2.48055	0.013118	0.115391
Rtl6	3305.55	0.260099	0.10487	2.48021	0.0131306	0.11544
Slc39a6	1357.61	0.257934	0.104066	2.47855	0.0131917	0.115916
Nmral1	412.969	-0.287087	0.115864	-2.4778	0.0132197	0.116101
Slc31a2	253.788	-0.326583	0.131817	-2.47756	0.0132286	0.116117
Fam20c	1303.29	0.243031	0.0981368	2.47645	0.0132696	0.116416
Esyt1	440.633	0.301552	0.121783	2.47614	0.0132813	0.116457
Pdap1	4409.58	0.216182	0.0873334	2.47536	0.01331	0.116586
Ralgps1	1160.43	-0.236125	0.0953878	-2.47542	0.0133078	0.116586
Fxyd7	1558.92	-0.294868	0.119168	-2.47439	0.0133465	0.116839
Sardh	634.016	0.301707	0.12194	2.47421	0.013353	0.116839
Sap18b	2100.39	-0.202087	0.0816852	-2.47397	0.0133621	0.116857
Acin1	5050.01	-0.254848	0.10305	-2.47305	0.0133965	0.117096
Srsf7	1471.54	-0.23882	0.0966081	-2.47205	0.013434	0.117362
Cenpx	355.968	-0.307923	0.124582	-2.47165	0.0134489	0.117369
Raf1	1587.63	-0.222208	0.0899019	-2.47167	0.0134484	0.117369
Traip	458.634	-0.385533	0.15602	-2.47105	0.0134716	0.117504
Fbxl18	503.679	0.306369	0.124004	2.47064	0.0134872	0.117579
Col6a1	1347.3	-0.356206	0.1442	-2.47022	0.0135028	0.117592
Lgals4	86.3264	-0.416163	0.168471	-2.47024	0.0135023	0.117592
Nr2f6	2189.23	0.238312	0.0964953	2.46968	0.0135234	0.117709
Nr4a1	2655.21	-0.42208	0.170932	-2.46928	0.0135385	0.117778
Gcat	394.854	0.281145	0.113892	2.46852	0.0135674	0.117906
Spred3	1852.15	0.217845	0.0882434	2.46869	0.013561	0.117906
Flywch1	12067.6	0.250244	0.101407	2.46772	0.0135975	0.118106
Sfi1	565.524	-0.314254	0.12736	-2.46745	0.0136078	0.118133
Rn4.5s	95.3295	-0.39173	0.158825	-2.46643	0.0136467	0.11841
Aimp1	1754.13	0.248124	0.100626	2.4658	0.0136708	0.118426
Dnajb5	5070.97	-0.258066	0.104669	-2.46554	0.0136806	0.118426
Hdgf	7025.78	0.195733	0.0793905	2.46545	0.0136843	0.118426
Lrrc71	66.9692	-0.421146	0.170796	-2.46578	0.0136716	0.118426
Ppp2r5c	4374.14	0.18695	0.0758233	2.46559	0.0136786	0.118426
Rspo1	63.6975	0.418462	0.169758	2.46506	0.0136992	0.118493
Brinp1	6319.37	0.202394	0.0821442	2.46389	0.0137438	0.118755
Platr30	4.99008	0.206856	0.0839547	2.4639	0.0137433	0.118755
Bsn	11948.2	0.190085	0.0771831	2.46278	0.0137865	0.118938
Dtd2	345.656	-0.331344	0.134538	-2.46283	0.0137847	0.118938
Tmem178	1933.28	0.231601	0.0940274	2.46313	0.0137732	0.118938
G3bp2	4437.65	0.217479	0.0883139	2.46257	0.0137947	0.118947
Prss8	12.7791	-0.3464	0.140685	-2.46223	0.0138075	0.118995
Gdpd5	871.172	0.267276	0.108583	2.4615	0.0138358	0.119178
Atg16l1	1226.51	-0.207727	0.084404	-2.46111	0.0138509	0.119183
Grid1	1890.98	0.254504	0.103407	2.46119	0.0138476	0.119183
Lrrc47	3163.52	0.264287	0.10743	2.46008	0.0138904	0.1194
Orc4	582.194	-0.252125	0.102483	-2.46015	0.0138877	0.1194
Nsd3	1389.3	0.212657	0.0864537	2.45978	0.0139021	0.119419
Rcc2	6193.37	0.198	0.0804989	2.45966	0.013907	0.119419
Stip1	6680.43	0.248166	0.100911	2.45925	0.0139228	0.119492
Tbc1d9b	6739.47	0.220929	0.089846	2.45897	0.0139335	0.119523
Tmem132c	142.278	0.356874	0.14518	2.45816	0.0139652	0.119733
Gm2115	390.619	0.288171	0.117242	2.45793	0.0139742	0.119748
Htr4	126.187	0.399077	0.162385	2.45759	0.0139871	0.119797
AU019990	8.97008	0.231123	0.0940807	2.45665	0.0140241	0.119804
Glb1l	222.226	-0.340363	0.138528	-2.457	0.0140103	0.119804
Mrpl3	1452.35	-0.202596	0.0824458	-2.45733	0.0139974	0.119804
Rassf1	360.721	-0.331454	0.134912	-2.45681	0.0140176	0.119804
Rell2	5469.29	0.222053	0.0903858	2.45672	0.0140211	0.119804
Klc4	993.472	-0.247017	0.100564	-2.45631	0.0140372	0.119854
Gramd1c	47.3111	-0.418716	0.170687	-2.45313	0.0141621	0.120796
Insyn1	10734.1	0.200646	0.0817897	2.45319	0.0141594	0.120796
Jph2	94.1132	0.413052	0.168398	2.45283	0.0141736	0.120832
Agap3	17596.7	0.214237	0.0873747	2.45193	0.0142093	0.121002
Lcn2	51.2906	0.239609	0.0977243	2.45189	0.0142108	0.121002
Wdr60	237.245	-0.333219	0.135909	-2.45178	0.0142153	0.121002
Nuak2	45.4148	0.418854	0.170964	2.44996	0.0142873	0.12149
Znhit2	1527.26	0.251523	0.102657	2.45013	0.0142803	0.12149
Nfe2l1	11585.1	0.200807	0.0819861	2.44928	0.0143141	0.121593
Nsun7	145.803	-0.375204	0.153189	-2.44929	0.014314	0.121593
Krt77	446.336	-0.279723	0.11423	-2.44878	0.0143342	0.121701
Tiparp	236.766	-0.337091	0.137685	-2.44828	0.014354	0.121807
Rhoa	3998.43	0.192209	0.0785184	2.44794	0.0143674	0.121859
Gabrd	1090.15	0.246168	0.100574	2.44763	0.0143801	0.121904
1700128F08Rik	15.1081	0.317018	0.129541	2.44724	0.0143957	0.121911
AW209491	495.666	0.251832	0.102897	2.44742	0.0143884	0.121911
Arntl2	123.183	-0.369913	0.151185	-2.44675	0.014415	0.12196
Dmgdh	12.124	-0.320101	0.130829	-2.44672	0.0144162	0.12196
Neu3	106.994	0.399401	0.163314	2.4456	0.0144613	0.122217
Tuba1a	36511.7	0.169755	0.0694094	2.44571	0.0144569	0.122217
A830035O19Rik	50.9059	0.417003	0.17057	2.44476	0.0144948	0.122438
Ptpn6	190.097	0.336627	0.137766	2.44347	0.0145466	0.122814
Mrps33	2132.36	-0.190602	0.078011	-2.44327	0.0145548	0.12282
Gm10654	91.5298	-0.406181	0.166285	-2.44267	0.0145791	0.122962
Lhb	13.3346	-0.312751	0.128118	-2.44112	0.0146418	0.123205
Phf21b	307.839	-0.321785	0.131815	-2.4412	0.0146386	0.123205
Slc38a11	21.5706	0.374371	0.15335	2.44129	0.014635	0.123205
Tfr2	259.571	-0.321675	0.131778	-2.44104	0.014645	0.123205
Tmem60	381.065	-0.279548	0.114491	-2.44166	0.0146197	0.123205
Kcns2	670.085	0.239408	0.0980849	2.44083	0.0146536	0.123215
Zfp511	442.894	-0.269563	0.110472	-2.4401	0.014683	0.1234
Pxn	1357.66	-0.250688	0.102749	-2.43982	0.0146946	0.123435
Slc7a6os	561.618	-0.265997	0.109043	-2.43938	0.0147124	0.123521
C3ar1	49.0711	0.416849	0.170943	2.43852	0.0147474	0.12369
Zfp157	368.156	-0.287297	0.117809	-2.43866	0.0147419	0.12369
Garem1	441.014	0.336428	0.13798	2.43823	0.0147592	0.123727
Tsn	1784.28	0.188151	0.0771841	2.43769	0.0147816	0.123852
Zcchc8	744.501	-0.295253	0.121173	-2.43662	0.0148252	0.124155
Caln1	856.42	0.361381	0.148354	2.43593	0.0148536	0.124329
Kat14	872.066	0.250788	0.102989	2.43509	0.0148879	0.124554
Etfdh	554.442	-0.282093	0.115871	-2.43453	0.014911	0.124559
Kif28	7.91595	0.298098	0.122442	2.4346	0.0149081	0.124559
Snu13	3371.8	0.186305	0.0765242	2.43459	0.0149088	0.124559
Gnmt	23.5711	-0.390755	0.160527	-2.43419	0.0149251	0.124613
Lss	532.881	-0.242619	0.0996813	-2.43395	0.014935	0.124634
Ppargc1b	415.076	0.315615	0.129717	2.4331	0.01497	0.1248
Psg16	1095.71	-0.241262	0.0991575	-2.43311	0.0149696	0.1248
Ergic1	3687.36	0.216864	0.0891433	2.43276	0.0149844	0.124858
Gm45871	84.4546	-0.396445	0.163002	-2.43215	0.0150094	0.125003
Pgp	3864.14	0.228847	0.0941003	2.43195	0.0150178	0.12501
Chordc1	619.928	-0.25961	0.106786	-2.43113	0.0150518	0.125231
Arhgap17	368.662	-0.305473	0.1257	-2.43018	0.0150912	0.125468
Ice2	112.753	-0.375902	0.154687	-2.43008	0.0150955	0.125468
Ddx55	590.782	-0.252261	0.10382	-2.4298	0.0151073	0.125504
Trmt2a	1224.97	-0.202453	0.083347	-2.42904	0.0151389	0.125703
Vegfb	2766.31	0.187884	0.0773785	2.42812	0.0151772	0.125958
C2cd2l	8164.17	0.217857	0.0897569	2.42719	0.0152164	0.126187
Tmem192	549.036	0.24542	0.101117	2.4271	0.01522	0.126187
Cln3	430.99	-0.273443	0.112679	-2.42673	0.0152354	0.126215
Ogfrl1	5465.28	0.414851	0.170967	2.4265	0.0152454	0.126215
Tceal5	3713.97	-0.169745	0.0699553	-2.42648	0.0152462	0.126215
Abcc3	99.2603	0.392311	0.161695	2.42624	0.0152563	0.126233
Fam163b	7423.49	0.209326	0.0862821	2.42606	0.0152636	0.126233
Cmc4	128.159	-0.35443	0.146189	-2.42446	0.0153312	0.126729
Slain1	1102	-0.252735	0.104262	-2.42403	0.0153492	0.126814
Aprt	921.342	-0.233954	0.0965381	-2.42343	0.0153745	0.126904
Atp6ap1l	27.4946	-0.388612	0.160379	-2.42309	0.0153892	0.126904
C1qtnf2	81.3685	0.402454	0.166099	2.42298	0.0153938	0.126904
Cops8	2885.55	0.200507	0.0827489	2.42308	0.0153896	0.126904
Gria1	24648.5	0.168079	0.069382	2.42251	0.0154136	0.126904
Nphp3	119.058	-0.370909	0.153095	-2.42274	0.015404	0.126904
Tulp3	584.474	-0.282753	0.116714	-2.42262	0.0154089	0.126904
Atcay	8854.98	0.220667	0.0911074	2.42205	0.0154331	0.127002
Etfrf1	337.479	-0.280484	0.115849	-2.42111	0.0154732	0.127269
Atg16l2	292.948	-0.317991	0.131392	-2.42018	0.0155128	0.127531
Sinhcaf	50.0737	-0.410381	0.169598	-2.41972	0.0155323	0.127628
Aifm1	674.638	-0.258453	0.106834	-2.4192	0.0155547	0.127745
BC051142	41.7835	-0.410449	0.169675	-2.41903	0.0155619	0.127745
Cdkal1	239.782	0.321546	0.132963	2.41831	0.0155926	0.127934
Zfp503	240.729	0.327643	0.135498	2.41806	0.0156034	0.127959
Asphd1	1276.7	0.257536	0.106518	2.41777	0.015616	0.127998
Stx1b	5347.84	0.293715	0.121494	2.41752	0.0156266	0.128022
Tma7	3433.38	-0.168551	0.0697451	-2.41668	0.0156629	0.128256
Pnpt1	265.719	-0.33377	0.138124	-2.41645	0.0156728	0.128274
Yipf3	2904.57	0.188332	0.0779455	2.4162	0.0156836	0.128299
Dph6	269.079	-0.304829	0.126175	-2.41592	0.0156956	0.128334
Dusp23	302.16	0.312208	0.129289	2.41481	0.0157433	0.128609
Mapk8ip3	19570.5	0.219997	0.0911044	2.41478	0.0157447	0.128609
Anxa1	56.711	0.410485	0.170005	2.41454	0.015755	0.12863
Banp	851.923	-0.319707	0.132448	-2.41383	0.0157858	0.128818
Kcns1	784.647	0.260353	0.107871	2.41356	0.0157973	0.128848
Ski	5152.28	0.176823	0.0732729	2.41321	0.0158125	0.128909
Ankrd11	3282.6	0.19549	0.0810513	2.41193	0.0158683	0.129284
Fkbp2	3392.53	0.218448	0.0905748	2.4118	0.0158742	0.129284
Crb2	235.384	-0.328617	0.136371	-2.40973	0.0159641	0.129953
1700063D05Rik	17.1444	-0.352742	0.146435	-2.40887	0.0160022	0.130072
Crcp	734.539	-0.262675	0.109037	-2.40905	0.015994	0.130072
Smim26	440.823	-0.266296	0.110545	-2.40894	0.0159988	0.130072
2900040C04Rik	170.692	-0.249161	0.103557	-2.40604	0.0161263	0.130236
AW146154	91.1081	-0.38647	0.160484	-2.40816	0.0160333	0.130236
Acot11	1347.87	0.236699	0.0983667	2.40629	0.0161154	0.130236
Bud23	1060.39	-0.230275	0.0956657	-2.40708	0.0160808	0.130236
Dsn1	38.222	0.411489	0.170962	2.4069	0.0160885	0.130236
Fam120b	1196.82	-0.19173	0.0796502	-2.40716	0.0160773	0.130236
Fam81a	2199.81	0.292597	0.12161	2.40602	0.0161272	0.130236
Gpr182	208.279	0.387284	0.160852	2.40771	0.016053	0.130236
Gpr39	791.663	0.296567	0.123164	2.40791	0.016044	0.130236
Hbp1	594.238	-0.244467	0.101564	-2.40701	0.0160835	0.130236
Mgll	7154.13	0.225344	0.093647	2.40631	0.0161145	0.130236
Pold1	381.313	0.294955	0.122605	2.40573	0.0161401	0.130236
Prrt3	2746.3	0.223382	0.0928216	2.40657	0.0161031	0.130236
Rpa3	166.662	-0.347171	0.144304	-2.40583	0.0161356	0.130236
Zmiz1	2464.84	0.193411	0.080374	2.40639	0.0161111	0.130236
Zfp185	55.4206	-0.410353	0.170678	-2.40425	0.0162055	0.1307
Rab2b	710.152	-0.231633	0.0963676	-2.40364	0.0162328	0.130793
Smg1	1241.78	-0.286554	0.11921	-2.40377	0.0162268	0.130793
Ap1g2	164.117	-0.353345	0.14704	-2.40305	0.0162591	0.130941
Uros	553.105	-0.259221	0.107886	-2.40273	0.0162731	0.13099
Foxo3	169.082	0.406483	0.169197	2.40242	0.0162869	0.131038
Gcc1	495.854	0.251216	0.104597	2.40176	0.0163165	0.131085
Pank4	843.588	-0.241092	0.100381	-2.40178	0.0163154	0.131085
Stxbp2	917.077	-0.355457	0.147998	-2.40177	0.0163159	0.131085
Drosha	3730.36	0.226739	0.0944262	2.40123	0.01634	0.13121
Armc2	120.46	-0.375447	0.156386	-2.40077	0.0163608	0.131222
Diaph1	2374.73	0.170121	0.0708644	2.40065	0.0163658	0.131222
Fam189a1	2944.84	0.217668	0.0906763	2.40049	0.0163731	0.131222
Pold4	313.542	-0.306632	0.127724	-2.40073	0.0163622	0.131222
Rpl18	7852.65	0.181378	0.0755808	2.39978	0.0164047	0.131412
Klkb1	17.09	0.365914	0.152525	2.39904	0.0164383	0.131606
Scara5	22.4194	-0.382408	0.15941	-2.39889	0.0164448	0.131606
Gypc	76.9123	0.400967	0.16724	2.39756	0.0165049	0.132023
Myt1	143.403	-0.346151	0.144426	-2.39673	0.0165423	0.132195
Tuft1	98.5024	-0.397942	0.166031	-2.39679	0.0165392	0.132195
Pfkfb4	360.188	-0.280531	0.117086	-2.39594	0.0165777	0.13235
Tspyl5	702.175	0.254418	0.106183	2.39604	0.0165733	0.13235
Adam1a	137.6	-0.381655	0.159314	-2.39561	0.0165927	0.132406
C1ql4	4.54486	0.236906	0.0989149	2.39505	0.016618	0.13248
Cers4	841.759	-0.237007	0.0989706	-2.39472	0.0166331	0.13248
Cndp1	14.9216	-0.363091	0.151634	-2.39453	0.0166418	0.13248
Mcts1	936.294	-0.214983	0.0897805	-2.39454	0.0166411	0.13248
Sfrp5	63.6423	-0.369798	0.154432	-2.39456	0.0166401	0.13248
Atp5mpl	2607.81	-0.184358	0.0770213	-2.3936	0.0166839	0.132751
Taf8	495.054	-0.257164	0.107479	-2.3927	0.0167251	0.132888
Tubb5	15906.7	0.206406	0.086259	2.39286	0.0167176	0.132888
Wdr77	932.348	-0.214468	0.0896277	-2.39288	0.0167168	0.132888
Kbtbd3	109.076	-0.368045	0.153862	-2.39205	0.0167545	0.133057
Ndufa7	2267.78	-0.249531	0.104372	-2.39079	0.0168121	0.133451
Zdhhc3	2103.04	0.196358	0.0821399	2.39053	0.016824	0.133481
Masp1	247.499	0.324478	0.135769	2.38993	0.0168515	0.133605
Wdr18	2690.42	0.215464	0.0901585	2.38984	0.0168557	0.133605
Eif4h	12004.6	0.159218	0.0666358	2.38938	0.0168767	0.133644
Trarg1	26.216	0.401432	0.168	2.38947	0.0168726	0.133644
Slc16a8	109.652	-0.257713	0.107866	-2.38919	0.0168856	0.133651
Degs1	1712.25	-0.23091	0.0966786	-2.38843	0.0169206	0.1338
Uox	8.72343	-0.313542	0.131272	-2.38848	0.016918	0.1338
Fancg	222.178	-0.329946	0.138156	-2.38822	0.01693	0.133811
Cfap69	95.6865	-0.395028	0.165421	-2.38802	0.0169396	0.133823
Lrrc9	5.75749	-0.257022	0.107645	-2.38768	0.0169553	0.133883
Il2ra	16.89	0.316059	0.132389	2.38735	0.0169701	0.133936
Cdk8	469.315	-0.272352	0.114139	-2.38614	0.0170263	0.134316
Exoc8	842.132	0.275684	0.115581	2.3852	0.0170696	0.134541
Zfp345	8.20874	0.257585	0.107994	2.38517	0.0170711	0.134541
Efcc1	191.656	0.36102	0.15141	2.38439	0.0171075	0.134764
Pifo	35.2322	-0.370629	0.1555	-2.38347	0.0171505	0.135039
Timm10b	693.588	-0.253572	0.106426	-2.38262	0.0171897	0.135283
Naca	5535.61	0.228257	0.0958202	2.38214	0.0172125	0.135398
Adam17	293.817	-0.308019	0.129357	-2.38115	0.0172586	0.135633
Unkl	1376.64	-0.204017	0.0856743	-2.38131	0.017251	0.135633
Rnaseh2c	771.242	-0.214384	0.0900751	-2.38006	0.0173097	0.13597
Stk19	846.51	-0.21907	0.0920788	-2.37916	0.0173523	0.136211
Tmem62	473.354	-0.260891	0.109662	-2.37906	0.0173569	0.136211
C030029H02Rik	144.578	0.40659	0.170951	2.37841	0.0173877	0.136388
Ccl27a	2607.5	-0.198395	0.0834222	-2.3782	0.0173975	0.136401
Stxbp3	290.836	-0.338042	0.142156	-2.37797	0.0174083	0.136421
Adamts18	10.5561	-0.32013	0.134649	-2.37752	0.0174297	0.13646
Fbxw7	3873.52	0.405734	0.17065	2.37758	0.0174265	0.13646
2500004C02Rik	129.39	-0.371083	0.156096	-2.37728	0.0174408	0.136482
Atoh8	150.44	0.342554	0.144156	2.37628	0.0174881	0.136734
Fam217b	219.665	0.374349	0.157538	2.37625	0.0174895	0.136734
Ccdc24	42.9186	-0.394723	0.166142	-2.37582	0.0175102	0.136832
Nfkbid	82.663	-0.400693	0.168709	-2.37506	0.0175461	0.136983
Ppm1l	490.418	0.338758	0.142628	2.37512	0.0175434	0.136983
1600020E01Rik	79.7014	-0.400286	0.168587	-2.37436	0.0175793	0.137178
2610524H06Rik	455.651	-0.266506	0.112285	-2.37349	0.017621	0.137302
Btf3	4562.75	0.209782	0.0883911	2.37334	0.0176282	0.137302
Ptges3	3334.12	0.238064	0.100294	2.37366	0.0176127	0.137302
Smyd1	50.9419	0.404629	0.170473	2.37357	0.0176172	0.137302
Mfsd4a	1165.16	0.292285	0.123235	2.37178	0.0177028	0.137753
Pimreg	8.99436	-0.322746	0.136074	-2.37184	0.0176996	0.137753
Reep6	466.944	0.279033	0.117705	2.37061	0.0177588	0.138124
Chga	5595.64	0.213026	0.089869	2.37041	0.0177686	0.138135
Ndufa4	6755.19	-0.185836	0.078439	-2.36918	0.0178274	0.138528
Ndufa9	4013.86	0.209673	0.0885305	2.36837	0.0178665	0.138766
Coq8a	2046.08	0.248636	0.104997	2.36803	0.017883	0.13883
Gm30214	8.97456	0.253992	0.107271	2.36776	0.0178961	0.138867
Mfn1	1352.8	-0.210888	0.0890778	-2.36746	0.0179106	0.138914
Fgf23	22.7815	0.370859	0.156687	2.36687	0.017939	0.139069
Prss36	232.505	-0.321421	0.135817	-2.36657	0.0179536	0.139118
Smpd3	2623.03	0.1984	0.0838493	2.36616	0.0179738	0.139209
Hps5	218.781	-0.326191	0.13787	-2.36594	0.0179843	0.139225
Bsg	20090.6	0.238625	0.100869	2.3657	0.0179961	0.139252
Ints10	972.264	-0.23346	0.0987184	-2.36491	0.0180344	0.139483
Clcf1	29.6026	-0.399969	0.16918	-2.36416	0.0180711	0.139629
Fa2h	1149.61	-0.286794	0.121323	-2.36389	0.018084	0.139629
Ndst1	4113	0.176607	0.0747119	2.36383	0.018087	0.139629
Tln2	3162.89	0.2249	0.0951294	2.36415	0.0180717	0.139629
B3gntl1	149.564	-0.344687	0.145844	-2.36339	0.0181085	0.13973
Fam50a	657.859	-0.220267	0.0932228	-2.3628	0.0181372	0.139869
Samd14	3508.51	0.206556	0.0874246	2.36268	0.0181433	0.139869
Cdpf1	334.158	-0.33025	0.139798	-2.36234	0.0181602	0.139882
Palld	171.099	0.341109	0.144397	2.3623	0.0181619	0.139882
Ywhab	13658.8	0.151795	0.0642661	2.36198	0.0181778	0.139939
Itsn1	4367.27	0.207916	0.0880718	2.36075	0.018238	0.140338
Trim39	590.843	-0.260439	0.110354	-2.36003	0.0182733	0.140544
Syn3	303.765	0.369393	0.156569	2.35929	0.0183097	0.140759
Basp1	23868	0.215365	0.0913031	2.3588	0.0183343	0.140883
Ccdc38	24.0854	-0.3931	0.166697	-2.35818	0.0183649	0.140987
Il11ra1	1143.45	0.247015	0.104756	2.35801	0.0183734	0.140987
Rap1gap2	5420.7	0.235805	0.0999945	2.35818	0.0183649	0.140987
Eno3	218.234	-0.314481	0.13343	-2.35691	0.0184279	0.14134
Pcdhgb4	376.701	0.336918	0.142977	2.35645	0.0184507	0.141449
Cttnbp2	1799.5	-0.280047	0.118858	-2.35616	0.018465	0.141465
Vsir	943.266	0.227566	0.0965872	2.35606	0.0184697	0.141465
Psmd13	2921.1	0.182022	0.0772678	2.35573	0.0184862	0.141525
Neurl4	4576.88	0.197018	0.0836497	2.35528	0.0185089	0.141634
Ago4	213.611	-0.323191	0.137265	-2.35451	0.0185473	0.141732
Slc2a5	150.093	0.397248	0.168714	2.35457	0.0185443	0.141732
Srebf2	6755.03	0.230553	0.0979124	2.35468	0.0185386	0.141732
Src	7859.52	0.19635	0.0834088	2.35407	0.018569	0.141832
Rpl36al	2807.99	0.218454	0.0928624	2.35245	0.0186501	0.142387
Ager	25.9857	-0.383555	0.163069	-2.3521	0.0186677	0.142455
Pdhb	4109.06	-0.19611	0.0833871	-2.3518	0.018683	0.142506
Hist3h2ba	692.387	-0.256176	0.108943	-2.35148	0.0186991	0.142563
Rpl23	7816.17	0.217449	0.0924802	2.3513	0.018708	0.142566
Znrd1	408.5	-0.260373	0.110783	-2.3503	0.0187584	0.142884
Dnah11	28.3366	-0.355297	0.151203	-2.34979	0.0187838	0.143012
1700030C10Rik	15.9633	-0.310524	0.132215	-2.34863	0.0188425	0.143359
Dmtn	15885.8	0.190388	0.0810663	2.34855	0.0188466	0.143359
Acsf2	881.517	0.22045	0.0938804	2.3482	0.0188644	0.14337
Scarf2	275.778	0.314471	0.133926	2.34809	0.0188697	0.14337
Tdrkh	605.138	0.262772	0.111913	2.34801	0.018874	0.14337
Csad	737.136	-0.228767	0.097458	-2.34734	0.0189078	0.143561
Pak1	7615.48	0.169596	0.0722578	2.3471	0.0189204	0.143591
Snrk	1875.75	0.219945	0.0937214	2.3468	0.0189355	0.143639
Lcp1	238.927	0.338035	0.144053	2.3466	0.0189455	0.14365
Polr2m	5434.6	0.185166	0.0789222	2.34619	0.0189666	0.143744
Rpl28	8137.31	0.190289	0.0811216	2.34572	0.0189902	0.143791
Wipf2	3309.11	0.209787	0.0894298	2.34583	0.0189849	0.143791
Celf3	6968.78	-0.178948	0.0762958	-2.34545	0.019004	0.143831
Usp48	1853.97	-0.18751	0.0799727	-2.34468	0.0190436	0.144064
Ahcy	1307.76	0.209252	0.0892692	2.34406	0.0190752	0.144172
LOC105246046	14.2685	0.306919	0.130934	2.34408	0.0190741	0.144172
Cyp27a1	105.727	-0.392777	0.167581	-2.34381	0.0190881	0.144177
Lrrc4c	1302.02	0.218152	0.0930798	2.3437	0.0190933	0.144177
Stac3	31.3329	-0.396184	0.169111	-2.34274	0.0191426	0.144484
Bcl2l12	60.571	-0.400494	0.170968	-2.34251	0.0191545	0.144508
Ubl4a	1697.91	-0.210197	0.0897788	-2.34128	0.019218	0.144921
Folr1	433.153	-0.234385	0.100137	-2.34064	0.0192508	0.145037
Mad2l2	278.903	-0.322513	0.137798	-2.34047	0.0192595	0.145037
Tbl3	1209.35	0.24188	0.103341	2.3406	0.0192527	0.145037
9530091C08Rik	24.6172	0.37869	0.161824	2.34014	0.0192765	0.145098
Med16	3023.63	0.234168	0.100075	2.33992	0.0192876	0.145116
Zfp13	917.014	0.23565	0.100719	2.33968	0.0193001	0.145145
Slc20a1	2288.88	-0.223079	0.0953541	-2.33948	0.0193105	0.145157
Gnpnat1	219.259	-0.312897	0.133785	-2.33881	0.0193453	0.145221
Spint2	1462.53	-0.331814	0.141865	-2.33894	0.0193385	0.145221
Zc3h12a	38.0925	-0.399104	0.170637	-2.33891	0.0193403	0.145221
Acsbg1	5090.74	0.222408	0.0951331	2.33786	0.0193947	0.145526
Isg20	43.855	0.39816	0.170385	2.33682	0.0194486	0.145854
Mettl3	493.653	-0.283428	0.121295	-2.33668	0.0194559	0.145854
Ngrn	1083.85	-0.241235	0.103258	-2.33622	0.0194796	0.145965
1810020O05Rik	19.9276	-0.374752	0.160453	-2.33558	0.019513	0.146021
Dus4l	115.295	-0.380616	0.162982	-2.33533	0.0195261	0.146021
Ppp1r11	2641.74	0.192015	0.0822251	2.33524	0.0195311	0.146021
Rbm19	545.392	0.254102	0.108809	2.3353	0.0195276	0.146021
Rnf25	1095	-0.243549	0.104279	-2.33555	0.0195149	0.146021
C1ql3	2030.51	0.265086	0.113553	2.33447	0.0195711	0.146189
Col19a1	179.151	-0.347036	0.148656	-2.33449	0.0195702	0.146189
Lrig3	51.8675	-0.398377	0.170689	-2.33393	0.0195994	0.146274
Syt4	2488.67	0.227197	0.097346	2.33392	0.0196001	0.146274
Adamtsl4	380.154	-0.31068	0.133132	-2.33363	0.0196153	0.146321
Enox1	627.2	-0.226983	0.0972998	-2.33283	0.0196573	0.146502
Gpd1	6706.52	0.214452	0.0919244	2.33292	0.0196523	0.146502
Ppp2r5b	5977.64	0.212528	0.0911144	2.33254	0.0196725	0.14655
Slc9a3r2	1948.77	0.178364	0.0764757	2.33229	0.0196852	0.146579
AU021092	117.089	0.352973	0.151368	2.33189	0.0197065	0.146671
Gm2192	153.512	0.34496	0.147977	2.33118	0.0197441	0.146865
Hsph1	5496.63	0.185769	0.0797039	2.33074	0.0197672	0.146865
Mia2	741.013	-0.22765	0.0976803	-2.33056	0.0197767	0.146865
Myadml2	190.755	0.34435	0.147731	2.33092	0.0197577	0.146865
Ssna1	1097.99	-0.191563	0.082191	-2.3307	0.019769	0.146865
Hacd2	1052.42	0.205047	0.0879993	2.3301	0.0198007	0.146977
Fbxo41	5180.45	0.2273	0.0975746	2.3295	0.0198325	0.147147
LTO1	642.959	-0.246066	0.10567	-2.32863	0.0198786	0.147292
Tmem120a	639.276	0.255618	0.109762	2.32885	0.0198672	0.147292
Zfp607b	181.613	-0.323384	0.138867	-2.32873	0.0198734	0.147292
Actr3	5950.23	0.226204	0.0971683	2.32796	0.0199141	0.147389
Slc23a1	6.31738	0.28606	0.122873	2.32809	0.0199072	0.147389
Zfp57	170.134	-0.329341	0.141477	-2.32788	0.0199184	0.147389
Cnnm4	603.112	0.240782	0.10348	2.32684	0.0199735	0.147665
Mrpl41	1581.67	-0.19771	0.0849681	-2.32687	0.0199721	0.147665
Tnpo3	1507.59	0.215863	0.0927979	2.32616	0.0200101	0.14787
Lrrc57	668.607	-0.237725	0.102213	-2.32578	0.0200303	0.147953
2810468N07Rik	844.371	-0.269992	0.116099	-2.32552	0.020044	0.147988
Dab1	2236	0.229782	0.0988332	2.32494	0.0200749	0.148151
Zfp598	1421.28	-0.244238	0.105064	-2.32466	0.02009	0.148196
Pip5kl1	56.0601	-0.395819	0.170308	-2.32413	0.0201183	0.148339
Dock6	751.541	-0.239381	0.103015	-2.32375	0.0201389	0.148407
Zfp469	120.378	0.369395	0.158973	2.32363	0.0201454	0.148407
Cfap206	52.7264	-0.387525	0.166827	-2.32292	0.0201835	0.148496
Epn3	239.112	-0.351893	0.151489	-2.3229	0.0201844	0.148496
Tox4	1824.11	0.184379	0.0793664	2.32313	0.020172	0.148496
Strip2	363.305	-0.356781	0.153606	-2.3227	0.0201954	0.148511
Baiap3	408.816	-0.317724	0.136819	-2.32221	0.0202214	0.148514
St3gal1	1371.47	0.284153	0.122364	2.32219	0.0202226	0.148514
Zfp280c	175.761	-0.375926	0.161871	-2.32238	0.0202124	0.148514
Cryga	11.6057	-0.308771	0.132999	-2.32161	0.0202539	0.148678
Armc5	830.144	0.230515	0.0993171	2.321	0.0202868	0.148853
Sall4	17.9287	0.365137	0.157334	2.32078	0.0202986	0.148874
Ggnbp1	92.7579	-0.373366	0.160919	-2.3202	0.0203299	0.148972
Gm16973	126.434	-0.351857	0.151641	-2.32033	0.0203228	0.148972
Cd3e	9.3712	0.258324	0.111368	2.31957	0.0203644	0.149159
H1fx	2855.64	0.221626	0.0955602	2.31922	0.0203829	0.149228
Cd93	184.713	0.357936	0.15436	2.31884	0.0204039	0.149251
Eif4ebp2	581.69	0.307792	0.132735	2.31885	0.0204031	0.149251
Ints13	329.346	-0.288928	0.124634	-2.31821	0.0204379	0.149434
Pcdha5	135.027	-0.364784	0.157373	-2.31796	0.0204516	0.149468
Ggt1	79.5684	0.381268	0.164501	2.31772	0.0204644	0.149489
Men1	2716.36	0.225902	0.0974736	2.31757	0.0204725	0.149489
Eif2b5	1479.94	0.227076	0.0980399	2.31616	0.0205494	0.149787
Lancl1	5019.6	-0.192685	0.0831812	-2.31645	0.020534	0.149787
Soga3	917.957	0.232155	0.100217	2.31652	0.0205297	0.149787
Ttc12	68.1359	-0.395995	0.170968	-2.31619	0.020548	0.149787
Txn1	2071.78	-0.19245	0.083122	-2.31527	0.020598	0.150075
Ripk4	23.3608	-0.366689	0.158397	-2.315	0.0206127	0.150087
Wdr78	118.859	-0.361807	0.156294	-2.31491	0.0206177	0.150087
Slitrk2	547.298	0.332427	0.143619	2.31464	0.0206324	0.150128
Atp2a3	527.654	0.278011	0.120144	2.31399	0.0206682	0.150323
Rida	1031.46	-0.205907	0.0889955	-2.31368	0.0206853	0.150381
Trpv4	242.529	-0.292294	0.126423	-2.31203	0.0207759	0.150973
Eif3e	2444.29	0.233608	0.101079	2.31114	0.020825	0.151264
Mrpl34	819.953	-0.239422	0.103607	-2.31087	0.0208398	0.151306
AI467606	58.8901	0.394005	0.170617	2.3093	0.020927	0.151872
Col20a1	98.1268	-0.384878	0.166718	-2.30856	0.0209683	0.152105
Mc5r	27.0127	0.359794	0.155908	2.30774	0.0210137	0.152301
Mtmr9	398.19	0.331957	0.143835	2.3079	0.0210046	0.152301
Ophn1	604.693	-0.2338	0.101326	-2.30741	0.0210322	0.152316
Vps54	397.106	-0.30206	0.130911	-2.30737	0.0210342	0.152316
Hs6st1	2326.45	0.217462	0.0942757	2.30666	0.0210738	0.152537
Becn1	3391.1	0.20526	0.088999	2.30632	0.0210927	0.152607
Ppdpf	1567.62	-0.203342	0.0881806	-2.30597	0.0211125	0.152684
Arc	5163.65	-0.390524	0.169412	-2.30518	0.0211564	0.152802
Cpt1b	49.3207	-0.393663	0.170773	-2.30518	0.0211565	0.152802
Elmo1	1341.26	0.220803	0.0957732	2.30548	0.0211397	0.152802
Zfp408	419.337	-0.280936	0.121933	-2.30403	0.0212211	0.153202
Dynlt1a	367.779	-0.26964	0.117049	-2.30366	0.0212418	0.153285
Ppp1r37	7858.33	0.217051	0.0942321	2.30336	0.0212585	0.153338
Rab1b	7475.01	0.163132	0.0708301	2.30314	0.0212711	0.153363
Clpp	2078.81	0.177973	0.0772895	2.30268	0.021297	0.153416
Saraf	8954.11	0.15117	0.0656491	2.3027	0.0212959	0.153416
Lamtor5	1267.3	-0.195584	0.0849628	-2.30199	0.0213355	0.153439
Msx1os	40.679	-0.377254	0.163867	-2.30219	0.0213242	0.153439
Pakap	293.339	0.384786	0.167133	2.30227	0.02132	0.153439
Tnfrsf12a	123.65	-0.364095	0.158167	-2.30196	0.0213371	0.153439
Lin7b	2208.54	-0.212503	0.0923664	-2.30065	0.0214113	0.153905
Slc1a6	434.488	0.287409	0.124935	2.30048	0.0214213	0.153911
Asb18	11.6121	-0.327925	0.142615	-2.29936	0.0214842	0.154117
Tmem131l	439.257	-0.283294	0.1232	-2.29947	0.0214781	0.154117
Usp13	216.44	0.34813	0.151398	2.29943	0.0214805	0.154117
Zmat3	1961.97	0.194987	0.0848021	2.29931	0.0214872	0.154117
Arhgap44	3997.77	0.171891	0.0747678	2.29899	0.0215054	0.154181
Cyhr1	7283.3	0.183151	0.0796879	2.29836	0.0215415	0.154373
Lrrc8c	153.853	0.34546	0.150407	2.29684	0.0216277	0.154924
Jade2	2435.97	0.232325	0.101174	2.2963	0.0216589	0.15508
2610001J05Rik	711.638	-0.222073	0.0967343	-2.2957	0.0216932	0.155214
Rab5b	5855.75	0.194266	0.0846239	2.29564	0.0216963	0.155214
Slc36a2	26.5431	0.370436	0.16139	2.29528	0.0217172	0.155297
Fbxo17	60.6397	-0.386683	0.168499	-2.29487	0.0217406	0.155397
Rchy1	1039.15	-0.192715	0.0839825	-2.2947	0.0217503	0.1554
Lingo1	12842.5	0.206706	0.0901129	2.29386	0.0217987	0.155678
Alg6	116.908	-0.369211	0.160982	-2.2935	0.0218194	0.15574
Ctns	413.464	-0.253688	0.110628	-2.29317	0.0218382	0.15574
Trappc1	833.137	-0.243838	0.106338	-2.29305	0.0218448	0.15574
Zfp316	1741	0.234017	0.102045	2.29328	0.021832	0.15574
Pcdhgb5	377.23	0.253438	0.110551	2.2925	0.0218767	0.1559
Colec12	280.611	0.335935	0.146552	2.29225	0.0218911	0.155935
Acrbp	172.466	-0.364075	0.158894	-2.2913	0.0219459	0.156107
Cdo1	629.291	0.250366	0.109274	2.29118	0.0219529	0.156107
Fkbp1b	941.127	-0.206117	0.0899509	-2.29144	0.0219379	0.156107
Khdrbs3	5098.89	0.198887	0.0867909	2.29157	0.0219306	0.156107
1810058I24Rik	359.134	-0.259254	0.113188	-2.29048	0.0219937	0.15613
Ppp6r3	1415.51	-0.20434	0.0891964	-2.2909	0.021969	0.15613
Pus7	277.652	-0.289395	0.126343	-2.29054	0.0219898	0.15613
Ring1	1632.25	-0.207454	0.090571	-2.29051	0.0219917	0.15613
Adal	232.591	-0.305226	0.133325	-2.28934	0.0220599	0.156199
Eif2s3x	2781.26	0.297678	0.130068	2.28864	0.0221002	0.156199
Etohd2	178.131	-0.371802	0.162431	-2.28899	0.02208	0.156199
Fam171a1	2069.38	0.172847	0.075476	2.29009	0.0220159	0.156199
Igdcc3	118.421	0.369614	0.16144	2.28948	0.0220517	0.156199
Klhl7	877.599	-0.258653	0.113022	-2.28852	0.022107	0.156199
Lrrk1	161.544	0.353074	0.154248	2.28901	0.0220788	0.156199
Pcdha10	132.468	0.389371	0.170062	2.28958	0.0220456	0.156199
Slc12a2	1054.23	-0.328887	0.143697	-2.28876	0.0220935	0.156199
Trim44	5188.38	0.187443	0.0819016	2.28863	0.0221006	0.156199
Zfp9	288.828	-0.27642	0.120765	-2.28892	0.0220839	0.156199
Tuba8	440.974	0.270662	0.11831	2.28774	0.0221529	0.156457
Bad	1150	-0.227741	0.099568	-2.28729	0.0221786	0.156572
Scarb2	2583.74	0.205402	0.0898179	2.28687	0.0222032	0.156678
Apoo	875.637	-0.210734	0.09216	-2.28661	0.0222184	0.156719
Acp1	1912.32	0.174141	0.0761845	2.28577	0.0222674	0.156932
Ftl1	13345	0.141262	0.0617978	2.28588	0.0222614	0.156932
Agk	821.622	-0.240611	0.105333	-2.28428	0.022355	0.157194
Cdk5	4028.45	-0.168438	0.0737242	-2.28471	0.0223299	0.157194
E430018J23Rik	188.563	0.362917	0.158851	2.28463	0.0223344	0.157194
Oca2	35.4851	-0.307575	0.134656	-2.28416	0.022362	0.157194
Plaat3	1049.4	-0.283817	0.124237	-2.28448	0.0223432	0.157194
Psma5	2032.78	-0.178208	0.0780194	-2.28415	0.0223625	0.157194
Thbd	397.286	0.35222	0.154211	2.28401	0.0223711	0.157194
Bcorl1	799.649	0.266671	0.116805	2.28303	0.0224285	0.157531
Cgnl1	632.823	-0.353731	0.154967	-2.28262	0.0224527	0.157634
Ccdc58	164.735	-0.329149	0.14426	-2.28164	0.0225107	0.157975
Dlx5	147.105	-0.335766	0.147185	-2.28126	0.0225331	0.158064
Extl1	2874.52	0.196419	0.086107	2.2811	0.0225425	0.158064
Fem1c	95.8388	0.381237	0.167161	2.28065	0.022569	0.158183
Abhd8	13233	0.210735	0.0924816	2.27867	0.0226867	0.158539
Dpm3	486.437	-0.24015	0.105387	-2.27875	0.022682	0.158539
Eps8l1	201.468	-0.277082	0.121556	-2.27946	0.0226397	0.158539
Il15ra	82.598	-0.374838	0.164497	-2.27868	0.0226858	0.158539
Ndufaf1	628.783	0.214037	0.0938932	2.27958	0.0226328	0.158539
Ndufv1	7073.37	0.183692	0.0806095	2.27879	0.0226797	0.158539
Ppp1r13b	3304.68	0.217685	0.0955163	2.27904	0.0226647	0.158539
Mrtfb	3782.48	0.199988	0.0878005	2.27775	0.0227414	0.158855
Gm4532	59.0592	-0.383656	0.168458	-2.27746	0.022759	0.158911
Slc11a1	85.301	0.358303	0.157339	2.27727	0.0227701	0.158921
Spx	22.5627	-0.351038	0.154209	-2.27637	0.0228238	0.159229
Cfap97d2	21.6082	-0.368833	0.162043	-2.27615	0.0228372	0.159256
Comt	2585.54	0.248713	0.109305	2.2754	0.0228817	0.159432
Dtx3l	100.522	0.366308	0.160978	2.27552	0.0228749	0.159432
Trim30d	14.2848	-0.316238	0.139041	-2.27442	0.0229406	0.159775
Uba1	13773.5	0.223501	0.0982988	2.27369	0.0229848	0.160016
1110008P14Rik	2449.45	-0.268639	0.118182	-2.27309	0.0230209	0.160103
Iqcd	62.7273	-0.388131	0.170747	-2.27313	0.0230181	0.160103
Wdyhv1	320.41	-0.26061	0.114655	-2.273	0.0230263	0.160103
Crtc1	13376.5	0.206506	0.0908813	2.27226	0.0230707	0.160345
Rffl	231.396	-0.361236	0.159011	-2.27178	0.0231001	0.160482
Mfsd2b	25.9748	-0.379972	0.167297	-2.27123	0.0231328	0.160642
Arid1a	2916.43	0.158764	0.0699356	2.27015	0.0231984	0.160693
Cldn2	171.92	-0.229569	0.101114	-2.2704	0.0231831	0.160693
Cyth1	3113.52	-0.195623	0.086164	-2.27036	0.0231859	0.160693
Ehmt2	9584.15	0.186759	0.0822432	2.27081	0.0231584	0.160693
Hnrnpu	6511.17	-0.189123	0.0833058	-2.27022	0.023194	0.160693
Ppp3ca	46050.3	0.387485	0.170672	2.27036	0.023186	0.160693
Col4a2	2411.92	-0.264348	0.116459	-2.26989	0.0232145	0.160738
Ephb1	1145.54	0.22852	0.100698	2.26935	0.0232471	0.160897
Espn	126.977	0.374377	0.165034	2.26849	0.0232993	0.161089
Nphp1	517.418	-0.260021	0.114612	-2.26871	0.0232859	0.161089
Pcif1	1934.23	0.197913	0.0872475	2.26841	0.0233041	0.161089
Eif3i	2894.25	0.195287	0.0860988	2.26817	0.0233187	0.161123
Tshz2	2486.12	0.380831	0.16792	2.26794	0.0233331	0.161155
Pfn1	8686.08	0.167074	0.0736834	2.26746	0.0233622	0.16129
Tulp1	19.5759	0.259025	0.114262	2.26695	0.0233933	0.161437
Bag5	1342.04	0.190201	0.0839331	2.2661	0.0234454	0.161516
Cers5	697.689	-0.238328	0.105165	-2.26623	0.0234376	0.161516
Dtymk	891.313	-0.193077	0.0852074	-2.26597	0.0234534	0.161516
Kank1	428.472	-0.282183	0.124518	-2.2662	0.0234394	0.161516
Kcnmb4os2	510.076	0.276824	0.12216	2.26608	0.0234466	0.161516
Ndufa1	2196.13	-0.216552	0.0956016	-2.26515	0.0235037	0.161795
Map4k3	1067.39	-0.288705	0.127503	-2.2643	0.0235557	0.162086
Gm1600	7.7875	0.255653	0.112978	2.26286	0.0236446	0.162562
Ift81	498.508	-0.271103	0.119802	-2.26292	0.0236407	0.162562
E230016K23Rik	16.7873	0.317726	0.140487	2.2616	0.0237221	0.162834
Lta	4.88691	-0.235852	0.104281	-2.26171	0.0237154	0.162834
Prkag2os1	28.2454	0.344861	0.152487	2.26158	0.0237234	0.162834
Tmem29	267.141	-0.280461	0.124003	-2.26172	0.0237147	0.162834
Kansl3	2192.68	-0.231807	0.102567	-2.26005	0.0238181	0.163417
Dlx6	99.3506	0.371993	0.164653	2.25926	0.0238675	0.163486
Hipk2	335.756	0.373589	0.165354	2.25933	0.0238631	0.163486
Igsf9b	789.848	-0.264458	0.117042	-2.2595	0.0238521	0.163486
Prkar1b	25972.7	0.215325	0.095302	2.2594	0.0238586	0.163486
Eml5	746.111	-0.277288	0.122781	-2.25839	0.0239216	0.163721
Gsk3a	11904.3	0.176101	0.077976	2.2584	0.0239207	0.163721
Zfp982	7.10187	0.256067	0.113421	2.25767	0.0239663	0.163959
Ino80dos	57.3283	-0.385416	0.170789	-2.25668	0.024028	0.164313
Kirrel2	496.037	0.351295	0.155694	2.25632	0.0240507	0.164346
Myh7b	471.217	0.315841	0.139982	2.25629	0.0240525	0.164346
Enkd1	370.319	-0.26728	0.118473	-2.25603	0.0240688	0.164389
Gm5431	10.2882	0.299142	0.132612	2.25577	0.024085	0.164432
Anxa9	33.5563	-0.382194	0.169461	-2.25535	0.0241113	0.16447
Armh1	20.2686	-0.360239	0.159789	-2.25447	0.0241664	0.16447
Bckdk	1277.9	0.180462	0.0800111	2.25546	0.0241044	0.16447
Cdipt	5758.39	0.166727	0.0739705	2.25396	0.0241985	0.16447
Lmf1	735.7	0.247808	0.109907	2.2547	0.0241522	0.16447
Prmt7	1663.99	0.226999	0.100703	2.25414	0.0241875	0.16447
Prss53	146.217	-0.368359	0.163428	-2.25395	0.0241995	0.16447
Rufy2	601.15	-0.264834	0.117487	-2.25415	0.0241867	0.16447
Tmem183a	1472.6	0.196894	0.0873351	2.25446	0.0241671	0.16447
Tmem216	162.256	-0.322096	0.142897	-2.25404	0.0241934	0.16447
Zdhhc2	933.434	0.23615	0.104759	2.25423	0.0241817	0.16447
Rnf122	142.732	-0.328876	0.145944	-2.25345	0.0242311	0.164617
Nnmt	34.1125	-0.361448	0.160439	-2.25287	0.0242675	0.164741
Tmie	141.052	0.336623	0.149421	2.25284	0.0242692	0.164741
Psme2	1103.69	0.225267	0.100001	2.25264	0.0242817	0.164758
Hdx	10.5771	0.293784	0.130437	2.25231	0.0243027	0.164833
Kcnv1	632.557	0.255582	0.113488	2.25205	0.0243188	0.164875
Celf4	9903.74	0.261629	0.116198	2.25158	0.0243487	0.16501
Frmpd1os	6.31925	-0.242531	0.107746	-2.25094	0.0243892	0.16515
Rhbdl1	2584.1	-0.201678	0.0895956	-2.25098	0.0243871	0.16515
Ddx23	2602.09	0.241855	0.107458	2.25068	0.0244056	0.165193
Shpk	118.188	-0.337835	0.15013	-2.25028	0.0244309	0.165297
Flt4	135.111	0.347851	0.154619	2.24973	0.0244661	0.165468
Tyw5	204.961	-0.318574	0.141654	-2.24897	0.0245146	0.165728
Fcgr3	384.051	0.297235	0.132178	2.24874	0.0245289	0.165757
4930483J18Rik	7.70984	0.229066	0.101871	2.24858	0.0245394	0.165761
Bbs12	77.4168	-0.369387	0.16433	-2.24783	0.0245868	0.165973
Dpp6	11422.8	0.197306	0.0877826	2.24767	0.0245974	0.165973
Smpd1	3909.55	0.193096	0.0859174	2.24746	0.0246108	0.165973
Tnfrsf1a	546.496	0.263087	0.117058	2.24749	0.0246087	0.165973
Sema3g	203.368	0.349724	0.155623	2.24725	0.0246243	0.165996
Ehbp1	754.573	-0.223155	0.0993386	-2.24641	0.0246779	0.16629
Rhobtb2	3016.34	0.253049	0.112662	2.2461	0.0246976	0.166355
Bglap3	24.7735	-0.358325	0.159571	-2.24555	0.0247328	0.166525
Ly6c1	1179.98	0.196549	0.0875531	2.24491	0.0247738	0.166681
Zfp652	201.95	0.303297	0.135107	2.24488	0.0247761	0.166681
Pou6f2	7.1625	0.236724	0.105465	2.24458	0.0247953	0.166742
Calcrl	102.374	0.367458	0.163722	2.2444	0.0248066	0.166751
Hmbox1	1410.52	-0.187799	0.0836871	-2.24406	0.0248284	0.16683
Myo1c	678.45	0.21524	0.09598	2.24255	0.024926	0.167418
Cntfr	3419.1	0.187014	0.0834019	2.24233	0.0249402	0.167446
Tcea3	46.0921	-0.370087	0.165058	-2.24216	0.0249509	0.16745
Morc4	46.1128	-0.383229	0.170936	-2.24195	0.0249647	0.167466
Rad23a	2248.4	0.210568	0.0939275	2.24181	0.0249735	0.167466
Abca8b	364.019	-0.285723	0.12747	-2.2415	0.0249939	0.167535
Fzd2	634.588	0.257191	0.114777	2.2408	0.0250392	0.16772
Sptb	10916.5	0.223553	0.0997666	2.24076	0.0250417	0.16772
D8Ertd738e	1549.73	-0.195827	0.087407	-2.2404	0.0250646	0.167739
Gm7609	161.867	0.21272	0.094959	2.24012	0.0250829	0.167739
Nes	555.92	0.320539	0.143102	2.23994	0.0250951	0.167739
Slc4a5	196.616	-0.208011	0.0928585	-2.24009	0.0250853	0.167739
Usp29	569.11	0.248477	0.110912	2.2403	0.0250714	0.167739
Peg13	9059.01	0.218836	0.0977261	2.23928	0.0251376	0.167955
Rhoj	123.231	0.349412	0.156113	2.2382	0.0252082	0.168359
Maz	10365.6	0.176857	0.0790447	2.23744	0.0252578	0.168623
2610316D01Rik	21.59	-0.35733	0.159718	-2.23725	0.0252699	0.168635
Nkain1	2720.2	0.189543	0.0847462	2.2366	0.0253125	0.168851
Kcnj12	364.428	0.310934	0.139045	2.23621	0.025338	0.168954
Tcf4	5764.24	0.368962	0.165042	2.23556	0.0253807	0.169171
Ppia	27197.6	-0.13607	0.0608871	-2.2348	0.0254306	0.169435
Csrp2	231.659	-0.348578	0.156028	-2.23408	0.0254777	0.169623
Otogl	14.715	-0.335916	0.150361	-2.23406	0.0254792	0.169623
Lsm7	1533.12	-0.203241	0.0909982	-2.23346	0.0255185	0.169773
Sec62	3099.17	0.247667	0.110892	2.23341	0.0255222	0.169773
Evl	3690.08	0.191818	0.0859143	2.23266	0.0255713	0.169963
Zfp457	236.196	0.201199	0.0901101	2.23281	0.0255617	0.169963
Cd37	156.291	-0.325327	0.145788	-2.23151	0.0256473	0.169997
Dgkg	4887.4	0.181278	0.0812179	2.23199	0.0256155	0.169997
Lrrc59	3701.82	0.228526	0.10241	2.23147	0.0256497	0.169997
Mthfsd	632.92	-0.261113	0.117009	-2.23155	0.0256444	0.169997
Pcgf1	399.582	-0.266618	0.119486	-2.23137	0.0256567	0.169997
R74862	176.135	-0.319935	0.143382	-2.23134	0.0256584	0.169997
Rbis	405.286	-0.267859	0.120033	-2.23154	0.0256455	0.169997
Saa3	5.6505	0.194459	0.0871293	2.23184	0.0256253	0.169997
Dhrsx	633.633	0.262373	0.117616	2.23076	0.0256968	0.170183
Rcsd1	237.782	0.297497	0.133394	2.23021	0.0257332	0.170357
Polr2k	510.134	-0.244993	0.109892	-2.22939	0.025788	0.170651
Mrpl53	914.721	-0.267948	0.120257	-2.22814	0.0258713	0.171066
Spata5l1	146.736	-0.323664	0.145254	-2.22827	0.0258626	0.171066
Col6a3	82.771	-0.362444	0.162709	-2.22755	0.0259103	0.171255
Hey1	1340.69	0.179072	0.0804097	2.22699	0.0259476	0.171434
Sdhaf4	599.857	-0.229203	0.102928	-2.22684	0.0259582	0.171436
St5	652.979	-0.304189	0.136611	-2.22668	0.0259689	0.171438
Sox2ot	557.719	-0.317084	0.142441	-2.22607	0.0260098	0.17164
Inka2	3395.12	0.192522	0.0864917	2.2259	0.026021	0.171645
Lzic	216.235	-0.317607	0.142713	-2.22549	0.026048	0.171755
Eif2s1	1028.03	0.191673	0.0861438	2.22504	0.0260788	0.17189
Gm36908	46.0068	-0.380223	0.170969	-2.22394	0.0261527	0.172308
Gnaz	2624.98	0.190588	0.0857295	2.22313	0.0262072	0.172463
Myh10	4139.19	0.188069	0.0845911	2.22327	0.0261975	0.172463
Rnf181	1869.61	-0.177523	0.0798494	-2.22323	0.0262006	0.172463
Ntn3	553.597	0.237359	0.106806	2.22234	0.0262604	0.172676
Zfp456	17.7768	-0.34001	0.152987	-2.22248	0.0262507	0.172676
Gtsf1l	5.66255	-0.237874	0.107056	-2.22196	0.026286	0.172775
Usp40	196.255	-0.303987	0.136841	-2.22147	0.0263191	0.172925
Ier2	378.122	-0.335168	0.150894	-2.22121	0.0263366	0.172971
Pip5k1b	1041.46	-0.223913	0.100847	-2.22033	0.0263963	0.173226
Sacm1l	858.634	-0.284352	0.128062	-2.22043	0.0263895	0.173226
Spag8	53.3708	-0.378921	0.170699	-2.21981	0.0264314	0.173388
Apold1	149.39	-0.338885	0.152686	-2.21949	0.0264533	0.173462
Cox7a2	3280.92	-0.158921	0.0716187	-2.21899	0.0264876	0.173619
Abcg1	2248.51	0.16931	0.0763142	2.21859	0.0265146	0.173727
Cstf3	767.779	-0.243523	0.10978	-2.21829	0.0265353	0.173794
Fut11	278.514	0.26774	0.120731	2.21766	0.0265778	0.173935
Pomgnt2	1687.4	0.215215	0.0970412	2.21777	0.0265704	0.173935
Zdhhc17	1309.71	-0.236757	0.106791	-2.217	0.0266228	0.174161
Cryz	360.296	-0.28244	0.127415	-2.2167	0.0266438	0.17423
Apc2	6903.86	0.192858	0.0870434	2.21565	0.0267154	0.174629
Gad2	1775.27	-0.224033	0.101135	-2.21518	0.0267475	0.174747
Tmsb15l	60.492	-0.377195	0.170285	-2.21508	0.0267545	0.174747
Gpr137	4808.77	0.200054	0.0903385	2.21449	0.0267948	0.174873
Zdhhc24	651.209	-0.263095	0.118802	-2.21456	0.0267901	0.174873
Ppp1r9a	2968.63	0.246522	0.111351	2.21392	0.0268343	0.175061
Oplah	1262.92	0.208525	0.0941987	2.21367	0.0268513	0.175103
Flrt1	540.091	0.288083	0.130174	2.21306	0.0268934	0.175263
N4bp2l2	772.959	-0.207301	0.0936736	-2.21301	0.0268969	0.175263
Orc6	381.084	-0.257109	0.116245	-2.21178	0.0269818	0.175715
Shf	1739.82	0.238389	0.107785	2.2117	0.0269874	0.175715
Ppil4	656.403	-0.232092	0.104977	-2.21089	0.0270436	0.176012
Gm38426	16.9584	-0.34046	0.154019	-2.21051	0.0270701	0.176115
Cep70	170.533	-0.327166	0.148079	-2.20941	0.0271464	0.176168
Efs	740.307	-0.282324	0.127751	-2.20996	0.0271081	0.176168
Lpin2	1333.71	-0.224934	0.101811	-2.20932	0.0271526	0.176168
Prkcq	233.791	-0.320706	0.145142	-2.2096	0.0271329	0.176168
Tgtp1	55.7906	-0.368711	0.166847	-2.20988	0.0271136	0.176168
Tmem132b	2812.99	0.216738	0.0980998	2.20936	0.0271493	0.176168
Wdr75	441.253	-0.245584	0.111146	-2.20956	0.0271355	0.176168
Pcdhga8	727.941	0.254464	0.115194	2.20901	0.0271738	0.176237
Pcdhgc5	7454.51	0.179132	0.0811041	2.20867	0.0271975	0.176291
Smc2	159.992	-0.318311	0.144124	-2.20859	0.0272035	0.176291
Myo18a	7298.54	0.206003	0.0932812	2.20841	0.0272159	0.176303
Il18bp	71.3984	-0.366279	0.16589	-2.20796	0.0272468	0.176401
Insc	148.557	-0.363132	0.16447	-2.20789	0.0272523	0.176401
Tbkbp1	5638.23	0.228434	0.103475	2.20763	0.0272702	0.176448
Ugt1a6a	61.3641	0.374048	0.169465	2.20723	0.0272983	0.176561
Bcl7c	993.97	0.223306	0.101206	2.20645	0.0273526	0.176843
Pcdhb19	75.7536	0.363726	0.164871	2.20613	0.0273748	0.176849
Zbtb17	1478.07	0.211984	0.0960828	2.20626	0.0273658	0.176849
Akap5	1205.82	0.236912	0.107414	2.2056	0.0274118	0.177019
Vapb	5927.22	0.148839	0.0674908	2.20532	0.0274318	0.177079
Aldh1l1	2359.62	0.229926	0.104289	2.20471	0.0274746	0.177132
C730029A08Rik	705.186	-0.215923	0.0979492	-2.20444	0.0274933	0.177132
Cyyr1	12.9532	0.306048	0.138829	2.2045	0.0274891	0.177132
Itpripl1	75.1444	-0.371418	0.168474	-2.2046	0.0274824	0.177132
Ppp1r7	2067.35	0.172443	0.0782111	2.20484	0.0274655	0.177132
Cryba2	6.75471	-0.251603	0.114177	-2.20362	0.0275514	0.177437
C330018D20Rik	194.396	-0.329941	0.149772	-2.20295	0.0275986	0.177672
Nipal2	94.2876	-0.34579	0.156989	-2.20264	0.0276203	0.177693
Zdhhc8	4403.16	0.180416	0.0819104	2.2026	0.0276233	0.177693
Fads1	5684.13	0.163109	0.0740682	2.20215	0.0276547	0.177826
4933428G20Rik	96.5141	-0.355561	0.161508	-2.2015	0.0277008	0.177985
Vcp	9021.96	0.140582	0.0638549	2.20158	0.0276952	0.177985
1600012H06Rik	362.117	-0.264934	0.120405	-2.20036	0.0277813	0.178076
Clstn3	15617.7	0.196617	0.0893312	2.20099	0.0277368	0.178076
Gjc3	808.793	-0.290365	0.13197	-2.20023	0.0277904	0.178076
Itgb8	63.5543	0.347374	0.157891	2.20009	0.0278008	0.178076
Mrps14	997.687	-0.185348	0.0842439	-2.20014	0.0277971	0.178076
Nt5dc1	38.3896	-0.366041	0.166366	-2.20022	0.0277912	0.178076
Qprt	31.6211	0.349245	0.158717	2.20043	0.0277763	0.178076
Rac3	685.292	-0.250929	0.114006	-2.20103	0.0277342	0.178076
Usf2	5076.91	0.185202	0.0842068	2.19937	0.0278515	0.178331
Cdh24	594.507	-0.247329	0.112472	-2.19903	0.0278755	0.178416
Serpinb6b	36.9405	0.36767	0.167301	2.19765	0.0279741	0.178848
Sh3gl1	1980.78	-0.204682	0.093134	-2.19771	0.0279695	0.178848
Tmem151a	11604	0.175485	0.0798517	2.19763	0.0279753	0.178848
Atmin	1818.45	0.206782	0.0941047	2.19736	0.0279944	0.178901
Ace	1287.48	-0.323291	0.147153	-2.19698	0.0280222	0.17901
Hfm1	26.6219	-0.365187	0.166263	-2.19645	0.0280599	0.179113
Nploc4	2170.1	0.176674	0.080436	2.19646	0.0280594	0.179113
Csrnp3	1118.32	0.246076	0.112042	2.19629	0.0280714	0.179117
1110020A21Rik	12.2342	-0.299564	0.136432	-2.1957	0.0281134	0.179316
Chst12	1035.5	0.211149	0.0961949	2.19501	0.0281627	0.17951
Pmm1	6138.07	0.17456	0.0795272	2.19497	0.0281654	0.17951
Commd10	666.966	-0.215951	0.0984041	-2.19453	0.0281973	0.179607
Tasor	452.006	-0.287427	0.130979	-2.19446	0.0282024	0.179607
Romo1	1443.13	-0.178231	0.0812404	-2.19388	0.0282442	0.179805
Tmem266	321.353	0.271184	0.123653	2.19311	0.0282991	0.180085
Fli1	76.5152	0.362073	0.165194	2.1918	0.0283937	0.180324
Mfsd12	2704.04	0.205825	0.0938938	2.1921	0.0283723	0.180324
Mob4	1426.55	0.278955	0.127265	2.19193	0.0283845	0.180324
Pex1	275.001	-0.273997	0.125	-2.19198	0.0283807	0.180324
Pon3	165.366	-0.374646	0.170932	-2.19178	0.0283953	0.180324
Sema4g	901.261	-0.202996	0.0926206	-2.19169	0.0284019	0.180324
Acadl	1010.28	-0.196121	0.0895391	-2.19035	0.0284992	0.180826
Cacnb3	11704.8	0.192888	0.0880649	2.1903	0.0285027	0.180826
Coq8b	1089.11	-0.266567	0.121726	-2.18989	0.028532	0.180943
Hs3st4	3343.84	0.185927	0.0849442	2.18881	0.0286104	0.181301
Lrrc75b	722.065	0.237879	0.108678	2.18884	0.0286082	0.181301
Pgm5	217.912	0.344702	0.157508	2.18847	0.0286356	0.181391
Card11	11.8971	0.304478	0.139149	2.18814	0.0286593	0.181472
Tnpo1	171.111	0.363511	0.166222	2.18689	0.0287502	0.181979
Lamtor3	1058.64	-0.18464	0.0844422	-2.18658	0.0287731	0.182022
Med20	537.147	-0.271686	0.124256	-2.1865	0.0287791	0.182022
Blmh	1655.02	0.175909	0.0805209	2.18464	0.0289156	0.182122
Cep44	104.305	-0.343362	0.157124	-2.18529	0.0288675	0.182122
Lrig2	672.217	-0.21922	0.100298	-2.18568	0.0288388	0.182122
Lysmd4	866.926	-0.215171	0.0984396	-2.18581	0.0288293	0.182122
Rdh13	537.338	-0.278915	0.127653	-2.18495	0.0288928	0.182122
Rpl12	8192.13	0.158592	0.0725931	2.18466	0.0289135	0.182122
Syt13	8836.96	0.190206	0.087065	2.18464	0.0289149	0.182122
Tex10	274.89	-0.268537	0.122915	-2.18474	0.028908	0.182122
Vmn1r65	31.831	0.355369	0.162662	2.18471	0.02891	0.182122
Wnt10a	184.338	0.339248	0.155271	2.18488	0.0288978	0.182122
Zfhx2os	124.07	-0.330937	0.151382	-2.18611	0.0288074	0.182122
Aph1c	220.442	-0.315346	0.14438	-2.18414	0.028952	0.182282
Sdad1	384.218	-0.24657	0.112914	-2.18369	0.0289849	0.182351
Wdr5	880.709	-0.227056	0.103974	-2.18377	0.0289788	0.182351
Oas1a	29.0356	0.357942	0.164007	2.18248	0.0290742	0.182843
Zfp91	2402.79	0.223563	0.102508	2.18092	0.0291892	0.183497
Plin1	16.0779	0.311777	0.142972	2.18068	0.0292068	0.183538
Lrrc24	1179.61	0.229022	0.105105	2.17898	0.0293334	0.184264
Stk33	44.1902	-0.372166	0.170876	-2.178	0.0294064	0.184652
Pcdh1	3460.37	0.249247	0.114482	2.17717	0.029468	0.184958
Pop5	1677.22	0.195541	0.0898199	2.17704	0.0294778	0.184958
Zfpm2	294.956	0.327629	0.150503	2.17689	0.0294884	0.184958
Trappc2	1020.26	-0.187509	0.0861426	-2.17672	0.0295011	0.184967
Sp140	52.0104	0.365535	0.167976	2.17612	0.0295465	0.185182
Birc6	1216.47	0.300342	0.138044	2.1757	0.0295774	0.185276
Epha10	1689.21	0.271257	0.124683	2.17557	0.0295873	0.185276
Ttyh3	12864.9	0.222003	0.102048	2.17547	0.0295951	0.185276
Prrc2b	15596.8	0.169603	0.077978	2.17501	0.0296295	0.185422
Lgals9	256.776	0.277241	0.127483	2.17473	0.0296504	0.185483
Fem1b	2281.31	0.190425	0.0875944	2.17393	0.0297101	0.185677
Prkab2	298.651	-0.266899	0.122776	-2.17387	0.029715	0.185677
Ublcp1	703.454	-0.225475	0.103715	-2.17398	0.0297063	0.185677
Nat8f6	8.97067	-0.256555	0.118074	-2.17283	0.029793	0.186094
Shisa5	2290.25	0.175926	0.0809857	2.17231	0.0298325	0.186271
Selenbp1	415.608	0.257629	0.11861	2.17206	0.0298509	0.186316
Ankrd45	641.928	-0.240654	0.11085	-2.17098	0.0299328	0.186669
Srl	299.494	0.271347	0.124995	2.17087	0.0299413	0.186669
Trmt112	1037.06	-0.213325	0.0982662	-2.17089	0.0299395	0.186669
Mgat5	185.215	0.360634	0.166148	2.17056	0.0299642	0.186742
Vmn1r132	4.507	0.184548	0.0850363	2.17022	0.02999	0.186832
Zmat2	7105.3	0.167381	0.0771439	2.16972	0.030028	0.186999
Plekhb1	12487.4	0.226225	0.104284	2.16931	0.0300589	0.187121
Itpa	1590.36	-0.179814	0.0828996	-2.16906	0.0300784	0.187172
Kctd8	115.953	-0.326922	0.150758	-2.16852	0.0301188	0.187315
Tor1aip2	1098.29	-0.199135	0.0918328	-2.16846	0.030124	0.187315
Grina	20829.5	0.179035	0.0825875	2.16782	0.0301727	0.187548
Ccdc28a	568.755	-0.230378	0.106286	-2.16754	0.030194	0.187576
Mon1a	1147.69	0.221783	0.102324	2.16746	0.0301998	0.187576
Slc8a2	18986.7	0.194541	0.0897994	2.16639	0.0302811	0.18801
Rtcb	3692.62	0.172414	0.0795978	2.16606	0.0303064	0.188097
Ercc2	1407.41	-0.196351	0.0906587	-2.16583	0.0303242	0.188137
Ccdc146	22.2749	-0.32122	0.148341	-2.16541	0.0303564	0.188267
Pcdha2	101.821	-0.369884	0.170831	-2.1652	0.0303721	0.188293
Cnbp	6736.1	0.162294	0.0749782	2.16454	0.0304228	0.188392
Csrnp2	680.205	0.256717	0.118599	2.16458	0.0304195	0.188392
Ier3ip1	1022.18	-0.191404	0.0884325	-2.1644	0.0304334	0.188392
Iqgap3	21.2393	0.355326	0.164147	2.16468	0.0304126	0.188392
Kif3a	4496.13	0.354162	0.16366	2.164	0.0304642	0.188512
Cldn5	2106.08	0.278417	0.128705	2.16321	0.0305247	0.188816
Tcf7l1	260.318	0.274875	0.127107	2.16254	0.0305768	0.188997
Trip11	99.2713	0.358681	0.165852	2.16265	0.030568	0.188997
Eno4	93.0241	-0.364493	0.168621	-2.16161	0.0306485	0.18937
Ptpn22	16.2063	-0.336432	0.15567	-2.16119	0.0306807	0.189428
Rnf168	630.244	0.258944	0.11981	2.16129	0.0306727	0.189428
Bcam	1108.55	0.281362	0.130218	2.1607	0.0307186	0.189458
Colq	19.286	0.348049	0.161092	2.16055	0.0307299	0.189458
Foxj3	1932.16	0.181369	0.0839362	2.16079	0.0307114	0.189458
Fubp1	1494.06	-0.178205	0.0824886	-2.16036	0.030745	0.189458
Gm11627	56.5243	-0.366404	0.169613	-2.16024	0.030754	0.189458
Tmed9	4919.1	0.18408	0.0852039	2.16046	0.0307369	0.189458
Plppr4	5006.52	0.27883	0.129154	2.1589	0.0308578	0.190026
Rhcg	14.8314	-0.304815	0.141208	-2.15863	0.030879	0.190086
Capn1	1446.76	0.19187	0.0888936	2.15842	0.0308955	0.190117
Vps51	2920.5	0.192424	0.0891986	2.15726	0.0309856	0.190601
Ddit4	3404.18	-0.232172	0.107654	-2.15666	0.0310322	0.190817
Tnfaip6	194.142	-0.346051	0.160493	-2.15617	0.0310703	0.19098
Pde8b	1309.89	0.173914	0.0806839	2.1555	0.0311224	0.19123
Ttr	45502.2	-0.190382	0.0883389	-2.15513	0.0311518	0.19134
Saa1	5.73281	0.247194	0.11471	2.15494	0.0311665	0.191359
Ccdc80	111.362	0.36613	0.169942	2.15444	0.0312056	0.191528
Ccdc97	2298.13	0.208639	0.0968898	2.15336	0.0312904	0.191684
D330050G23Rik	27.8741	-0.35565	0.165172	-2.15321	0.0313023	0.191684
Fbxo38	711.546	-0.204555	0.0949917	-2.1534	0.0312869	0.191684
Heyl	214.925	0.288008	0.133755	2.15325	0.0312994	0.191684
Rwdd3	164.956	-0.308779	0.14337	-2.15372	0.0312624	0.191684
Scg5	4621.71	-0.146292	0.0679454	-2.15309	0.0313118	0.191684
Spef2	37.9951	-0.362834	0.168458	-2.15386	0.0312513	0.191684
Phka2	512.039	-0.23107	0.10735	-2.15249	0.031359	0.191902
Polr2g	1551.54	-0.172565	0.080253	-2.15026	0.0315348	0.192906
Ooep	8.10743	-0.265423	0.123449	-2.15006	0.0315508	0.192933
Cd47	1103.55	0.298575	0.13889	2.14972	0.0315773	0.193024
Selenom	3642.3	-0.191871	0.0892874	-2.14892	0.031641	0.193342
Cactin	1954.25	0.186047	0.0866027	2.14828	0.0316913	0.193578
Ccdc71	1117.98	0.20478	0.0953507	2.14765	0.0317419	0.193603
Cox14	2786.44	-0.200399	0.0933099	-2.14767	0.0317401	0.193603
Hdac10	432.467	-0.251645	0.117149	-2.14808	0.0317078	0.193603
Mirc35hg	7.58266	0.223297	0.103973	2.14765	0.0317419	0.193603
Mutyh	49.8807	-0.367015	0.170904	-2.14749	0.0317544	0.193607
1300002E11Rik	141.872	-0.322081	0.150027	-2.14681	0.0318081	0.19384
Dyrk2	174.165	0.354905	0.16534	2.14651	0.031832	0.19384
Il33	831.684	-0.305879	0.142495	-2.1466	0.0318251	0.19384
Zfp932	453.907	-0.262093	0.122107	-2.14642	0.0318393	0.19384
Efna2	446.393	0.231018	0.107714	2.14473	0.0319745	0.194583
Slc35f1	751.352	0.270965	0.126347	2.1446	0.0319848	0.194583
Prr5	483.278	0.317978	0.148291	2.14429	0.03201	0.194665
Srpr	1803.63	0.187561	0.0874877	2.14386	0.0320444	0.194745
Vps33b	362.245	-0.247531	0.115462	-2.14383	0.0320467	0.194745
C1qtnf5	871.527	-0.36598	0.170729	-2.14363	0.0320626	0.194771
Xpo5	1209.99	-0.192901	0.0899985	-2.14338	0.0320826	0.194821
Erbb3	223.2	-0.327807	0.152961	-2.14308	0.0321069	0.194897
Sema4b	947.987	0.231753	0.108192	2.14206	0.0321886	0.195322
Gdf10	426.8	0.229289	0.107049	2.1419	0.0322014	0.195327
Gpc4	713.534	0.252064	0.117741	2.14084	0.0322871	0.195776
Aipl1	6.06607	0.235685	0.110178	2.13914	0.0324245	0.196537
Gm15201	19.3766	-0.311061	0.14544	-2.13876	0.0324549	0.19665
Dera	71.1637	-0.355496	0.166242	-2.13842	0.0324829	0.196747
Tbca	1500.22	-0.16825	0.0786875	-2.1382	0.0325003	0.196781
Derl3	34.7733	-0.342703	0.160303	-2.13784	0.0325299	0.196888
Wars	4124.18	0.207789	0.0972111	2.13751	0.0325569	0.19698
Nrap	26.1601	0.32677	0.1529	2.13716	0.0325853	0.19708
Casp12	16.7901	0.311096	0.14558	2.13694	0.0326027	0.197113
Bbs7	222.821	-0.306097	0.143278	-2.13639	0.0326476	0.197169
Mrc2	561.595	0.314368	0.147144	2.13647	0.0326412	0.197169
Ppp2r2d	2115.84	0.165787	0.0775992	2.13646	0.0326422	0.197169
2310009B15Rik	247.393	-0.279908	0.131091	-2.13522	0.0327429	0.197313
Carmil3	1922.6	-0.262554	0.122921	-2.13595	0.0326836	0.197313
Cdk5rap1	233.009	0.324654	0.15203	2.13546	0.0327236	0.197313
Foxp1	1291.61	0.237008	0.110995	2.13532	0.0327352	0.197313
Ndufb8	5471.34	0.163195	0.076428	2.13528	0.032738	0.197313
Zfp513	1117.48	-0.204919	0.095959	-2.13548	0.0327218	0.197313
Camsap1	2575.19	0.186759	0.0874742	2.13502	0.0327591	0.19732
Snhg5	186.309	-0.313886	0.147025	-2.13492	0.0327677	0.19732
Pth1r	384.381	0.28363	0.132863	2.13476	0.0327806	0.197326
Ap2a2	9607.17	0.194873	0.0913091	2.13421	0.0328253	0.197381
Moxd1	222.857	-0.306517	0.143612	-2.13434	0.0328152	0.197381
Stub1	6107.33	0.181151	0.0848794	2.13421	0.0328255	0.197381
B3gnt2	535.145	0.250068	0.117186	2.13395	0.0328472	0.197427
Dnhd1	135.669	-0.316448	0.148301	-2.13383	0.032857	0.197427
Bcas3	1820.41	0.208448	0.0977162	2.1332	0.0329084	0.197522
Pou4f1	6.13668	0.230218	0.107921	2.13321	0.0329077	0.197522
Rftn2	905.691	0.238273	0.111682	2.13349	0.0328848	0.197522
Bag3	435.201	0.26156	0.122627	2.13298	0.0329268	0.197561
Tnfaip8l1	264.849	0.289568	0.135777	2.13268	0.0329512	0.197636
Gna11	5711.53	0.186413	0.0874183	2.13243	0.0329715	0.197682
Stk38	651.223	-0.224764	0.10541	-2.13229	0.0329828	0.197682
Lbp	486.48	-0.305904	0.143481	-2.13202	0.0330055	0.197747
Rev1	308.985	-0.256011	0.1201	-2.13165	0.0330357	0.197785
Slc25a34	254.195	0.329703	0.154662	2.13177	0.033026	0.197785
Adprh	3657.63	0.160757	0.0754201	2.13149	0.0330489	0.197793
Gm5766	5.87369	0.225193	0.105673	2.13103	0.0330867	0.197805
Ntng1	662.692	-0.258297	0.121206	-2.13106	0.0330841	0.197805
Slc7a2	481.763	0.265943	0.12479	2.13113	0.0330786	0.197805
Kctd13	7227.29	-0.214922	0.100892	-2.13022	0.0331536	0.198133
Prickle2	3474.87	0.224219	0.10528	2.12974	0.0331931	0.198168
Ptgfr	25.2661	0.31439	0.147607	2.12992	0.0331784	0.198168
Rab6b	22294	0.181786	0.0853569	2.12971	0.0331952	0.198168
Araf	3849.12	-0.177247	0.083252	-2.12904	0.0332506	0.198427
Serbp1	5648.67	0.158811	0.0746074	2.12862	0.033286	0.198567
Hdac1	1242.59	-0.187421	0.088084	-2.12775	0.033358	0.198756
Map1s	3704.8	0.221091	0.103895	2.12802	0.0333352	0.198756
Pnpla2	833.878	0.21161	0.0994568	2.12766	0.0333656	0.198756
Zfand6	1017.89	-0.207555	0.0975449	-2.12779	0.0333541	0.198756
Nudt7	81.4394	-0.357085	0.167882	-2.127	0.0334199	0.199008
Rell1	283.459	0.281843	0.132526	2.12669	0.0334457	0.199019
Wdr12	751.575	0.209061	0.098297	2.12683	0.0334346	0.199019
Ptgis	140.083	0.347132	0.163244	2.12645	0.0334655	0.199065
Tmem98	719.348	-0.295614	0.139065	-2.12573	0.0335262	0.199354
Pcdh17	826.714	0.302082	0.142125	2.12546	0.0335482	0.199414
Lyz1	83.3391	0.35795	0.168457	2.12487	0.0335975	0.199636
Rbm25	1271.63	-0.244193	0.11493	-2.12472	0.0336101	0.199639
Gtf2h5	1808.64	-0.177316	0.0834765	-2.12414	0.0336582	0.199853
Ppp4c	1368.21	0.187156	0.0881269	2.12371	0.0336943	0.199996
Galnt15	20.8161	0.339423	0.159848	2.12341	0.0337191	0.200039
Gpbp1l1	618.171	0.238884	0.112504	2.12334	0.0337256	0.200039
Gdap1l1	3158.55	0.202289	0.0952802	2.12309	0.0337462	0.200089
Pdcd4	2189	0.166573	0.078463	2.12295	0.0337584	0.20009
1700028K03Rik	40.2421	-0.362575	0.170881	-2.1218	0.0338546	0.200589
C4b	1825.97	0.265696	0.125262	2.12113	0.0339109	0.200779
Chia1	40.0462	-0.357748	0.168656	-2.12116	0.033908	0.200779
Klf5	53.216	0.361917	0.170672	2.12054	0.0339606	0.200929
Zfp429	19.359	-0.276912	0.130578	-2.12066	0.0339505	0.200929
Ccdc88c	954.259	0.213429	0.100668	2.12013	0.0339949	0.201052
Vwa1	1527.14	0.186579	0.0880089	2.12001	0.0340055	0.201052
Col8a2	294.743	-0.315303	0.148755	-2.11961	0.0340387	0.201177
Grin2c	2866.85	0.234486	0.110638	2.1194	0.0340567	0.201211
Kctd16	62.3987	0.357476	0.168727	2.11867	0.0341183	0.201432
Tspan13	7226.07	0.138536	0.0653843	2.1188	0.0341076	0.201432
Gnpda2	287.064	-0.262435	0.123902	-2.11809	0.0341676	0.201651
Carns1	282.755	-0.262828	0.124131	-2.11735	0.0342305	0.201878
Ppp1r12c	4955.62	0.196423	0.0927639	2.11745	0.0342213	0.201878
Adamts16	71.981	-0.355096	0.167884	-2.11512	0.0344195	0.202638
Emx1	631.745	0.249286	0.117867	2.11497	0.0344325	0.202638
Nox1	14.2335	-0.308448	0.145836	-2.11503	0.0344277	0.202638
Rnf207	99.9301	-0.339202	0.160356	-2.1153	0.0344045	0.202638
Zfp646	724.338	0.220134	0.104073	2.11518	0.0344147	0.202638
Zfp846	139.283	-0.338977	0.160266	-2.11509	0.0344219	0.202638
Ddt	755.839	-0.221016	0.104515	-2.11469	0.0344567	0.202708
Mphosph9	338.974	-0.292045	0.138121	-2.11442	0.0344796	0.202716
Ndufab1	2635.64	-0.148347	0.070161	-2.11438	0.0344824	0.202716
Colgalt1	1486.22	-0.222711	0.105342	-2.11416	0.0345013	0.202725
Tmtc2	255.064	0.349201	0.165179	2.11408	0.0345085	0.202725
2700012I20Rik	6.94931	-0.239305	0.113211	-2.1138	0.0345324	0.202794
Ppp1r35	510.993	-0.226934	0.107394	-2.11309	0.0345929	0.203077
Pelo	712.293	0.21398	0.101274	2.11288	0.0346112	0.203113
Gm10814	21.5707	-0.344107	0.162891	-2.1125	0.0346432	0.203228
Ppfia1	687.378	-0.222378	0.105281	-2.11224	0.0346655	0.203288
Tmppe	552.215	0.238233	0.112795	2.1121	0.0346779	0.203289
Atp11c	160.796	-0.358395	0.169769	-2.11107	0.0347659	0.203519
Map4k2	1954.32	-0.164048	0.0777009	-2.11127	0.0347492	0.203519
Nipa1	673.619	0.211958	0.100403	2.11107	0.0347663	0.203519
Rccd1	164.754	-0.31377	0.148609	-2.11137	0.0347404	0.203519
Cog6	755.12	-0.1887	0.0894086	-2.11054	0.0348122	0.203716
Tysnd1	1247.72	0.224087	0.106207	2.10991	0.0348661	0.203959
Mir124-2hg	129.758	-0.321198	0.152243	-2.10977	0.0348784	0.20396
Mospd2	157.051	-0.33929	0.160831	-2.10961	0.0348918	0.203966
Gpr19	506.785	-0.245513	0.116389	-2.10941	0.0349093	0.203996
Dhx9	1951.34	-0.169136	0.0802724	-2.10702	0.0351157	0.20513
Egln3	170.771	0.284346	0.134971	2.10672	0.0351417	0.205137
Fam129c	48.9613	-0.359959	0.170851	-2.10685	0.0351303	0.205137
Rph3al	132.725	-0.318126	0.151021	-2.1065	0.035161	0.205178
Celf2	7644.01	0.238952	0.11346	2.10604	0.0352005	0.205264
Lsr	372.752	0.292188	0.138735	2.10609	0.0351968	0.205264
Slc4a2	1836.75	-0.359861	0.170949	-2.10508	0.0352843	0.20568
Otop2	8.88456	-0.264719	0.125781	-2.1046	0.0353261	0.20578
Sdhd	2186.33	-0.189958	0.0902573	-2.10463	0.0353235	0.20578
Rmrp	26.0761	0.187287	0.0890106	2.1041	0.0353695	0.20596
Entpd4b	4289.6	0.222586	0.105795	2.10392	0.0353852	0.205979
Gm5617	201.576	0.313901	0.149223	2.10358	0.0354154	0.206003
Lig3	395.651	-0.254766	0.121118	-2.10345	0.0354266	0.206003
Uqcrq	4643.5	-0.181806	0.0864249	-2.10363	0.0354109	0.206003
Bmp2k	167.182	0.349067	0.166027	2.10247	0.0355119	0.20614
Calr3	31.8301	0.353024	0.167899	2.10259	0.0355016	0.20614
Hdac7	1177.17	-0.207988	0.0989181	-2.10262	0.0354986	0.20614
Lpl	891.826	0.307763	0.146365	2.10271	0.035491	0.20614
Mettl26	524.702	-0.236508	0.112491	-2.10247	0.0355122	0.20614
Pcdhgc3	7217.17	0.165086	0.0785497	2.10167	0.0355821	0.206473
Bend5	284.854	0.255115	0.121411	2.10125	0.035619	0.206543
Foxp4	2906.21	0.17066	0.0812176	2.10127	0.035617	0.206543
Cep192	85.8824	-0.343429	0.163482	-2.10072	0.0356659	0.206598
Crocc	3178.86	-0.242618	0.115485	-2.10086	0.035653	0.206598
L3mbtl4	8.3873	0.214789	0.10224	2.10084	0.0356554	0.206598
Atp2b2	10892.4	0.152288	0.0725049	2.10038	0.0356951	0.206643
Tnfrsf23	17.4602	-0.331327	0.157749	-2.10034	0.0356985	0.206643
Nrcam	4314.51	0.219894	0.104716	2.09991	0.0357366	0.206791
Cox18	378.801	0.296554	0.141245	2.09958	0.0357661	0.20689
Ifngr2	2086.74	0.179346	0.0854356	2.09919	0.0358002	0.207014
Pecam1	648.35	0.232761	0.110889	2.09904	0.0358136	0.20702
Coasy	793.426	-0.205551	0.097961	-2.09829	0.0358795	0.207319
Kcnj13	271.796	-0.236203	0.112576	-2.09817	0.0358903	0.207319
Mrpl36	666.131	-0.212394	0.101241	-2.0979	0.0359142	0.207385
P2ry12	499.083	-0.268411	0.127977	-2.09733	0.0359644	0.207603
Gpcpd1	1010.42	-0.292974	0.139705	-2.09709	0.0359858	0.207604
Tctex1d4	28.6703	-0.343131	0.163626	-2.09704	0.0359898	0.207604
Smim10l2a	997.259	0.232154	0.110715	2.09685	0.0360067	0.20763
Trub1	642.672	-0.214687	0.102399	-2.09658	0.036031	0.207698
Ndufa12	4928.05	0.171576	0.0818527	2.09616	0.036068	0.207839
Ttc33	815.439	0.18487	0.0882028	2.09597	0.0360849	0.207864
Ddx56	1101.01	0.196266	0.0936533	2.09567	0.0361113	0.207894
Megf8	8594.82	0.169081	0.0806828	2.09563	0.0361151	0.207894
Papss2	328.455	0.303461	0.144839	2.09516	0.0361569	0.208031
Rhbdl2	18.1349	0.311376	0.148623	2.09508	0.0361641	0.208031
Tmem201	3960.18	0.220005	0.105018	2.09493	0.0361775	0.208036
8030474K03Rik	6.19116	-0.238043	0.113642	-2.09468	0.0361994	0.20809
Igsf21	1907.49	0.254757	0.121655	2.0941	0.0362509	0.208314
Gm2518	20.8343	-0.329126	0.157183	-2.09391	0.036268	0.20834
Map3k9	1356.01	0.212434	0.101475	2.09347	0.036307	0.20842
Mxd4	1284.56	0.219111	0.104663	2.09348	0.036306	0.20842
Hoxb1	8.20161	0.196132	0.0937128	2.0929	0.0363578	0.208584
Pdia4	1342.85	0.266051	0.127122	2.09287	0.0363608	0.208584
Bphl	756.707	-0.19282	0.0921763	-2.09186	0.0364513	0.208627
Cntrl	152.406	-0.317502	0.151767	-2.09203	0.036436	0.208627
Mrpl57	1106.41	-0.186941	0.0893327	-2.09264	0.0363813	0.208627
Purb	7464.65	0.209618	0.100194	2.09212	0.0364276	0.208627
Rps6ka4	2227.89	0.200478	0.0958396	2.09181	0.0364559	0.208627
Samd12	40.1882	0.356956	0.170632	2.09197	0.0364414	0.208627
Sec11c	2035.47	0.176569	0.0844098	2.0918	0.0364562	0.208627
2310009A05Rik	144.941	-0.327281	0.156586	-2.09011	0.0366079	0.209278
Sypl2	175.76	0.294716	0.140993	2.09029	0.0365922	0.209278
Tmem44	1770.98	0.226974	0.108589	2.09021	0.0365986	0.209278
6430548M08Rik	7742.16	0.228189	0.109237	2.08893	0.0367136	0.20945
Cacnb1	7332.42	0.186694	0.0893715	2.08896	0.036711	0.20945
Cnksr1	7.34938	-0.260944	0.124891	-2.08936	0.036675	0.20945
Fbxo44	3597.4	0.207707	0.09943	2.08898	0.0367093	0.20945
Npr1	228.595	-0.314155	0.150366	-2.08927	0.0366834	0.20945
Prrxl1	8.98487	0.223341	0.106897	2.08931	0.0366798	0.20945
P4ha3	94.8571	0.335907	0.160869	2.08807	0.0367916	0.209822
Fam174b	1171.67	0.199651	0.0956475	2.08736	0.0368552	0.210041
Mrc1	102.186	0.356411	0.170747	2.08736	0.0368554	0.210041
Spc24	74.8272	0.355238	0.170236	2.08674	0.0369119	0.210261
Tubb4a	30508.3	0.164388	0.0787807	2.08666	0.0369193	0.210261
Fam180a	72.3995	0.355031	0.170164	2.0864	0.0369424	0.210321
Lgals8	543.4	-0.246405	0.118121	-2.08605	0.0369745	0.210431
Prickle1	2253.6	0.179514	0.0861236	2.08438	0.0371256	0.211083
Rorc	80.9157	-0.35111	0.168429	-2.08462	0.0371041	0.211083
Tex50	5.43265	0.204946	0.0983253	2.08436	0.0371272	0.211083
Plau	82.4517	0.349823	0.167855	2.08408	0.0371526	0.211155
Gpr84	50.9476	0.355382	0.170591	2.08325	0.0372289	0.211516
Mdfic	102.571	-0.355243	0.170574	-2.08264	0.0372844	0.211759
2900026A02Rik	3510.07	0.211902	0.101791	2.08174	0.0373662	0.211949
Ctnnbip1	1612.72	0.185572	0.0891439	2.08171	0.0373689	0.211949
Gm14430	673.398	-0.272836	0.131049	-2.08195	0.0373473	0.211949
Mycl	1167.2	0.198721	0.0954588	2.08175	0.0373652	0.211949
Mgat3	5704.16	0.172032	0.082656	2.0813	0.0374067	0.212091
Cd81	11049.3	0.140728	0.0676267	2.08096	0.0374379	0.212123
Pard6a	834.594	0.227134	0.109147	2.08099	0.0374352	0.212123
Cd151	1053.17	0.200422	0.0963293	2.0806	0.037471	0.212237
1810037I17Rik	1866.79	-0.165692	0.0796533	-2.08017	0.0375101	0.212387
Fth1	84142.9	0.165649	0.0796441	2.07987	0.0375379	0.212471
Zmym1	296.544	-0.295915	0.142315	-2.07929	0.0375905	0.212696
Pde9a	498.496	-0.247009	0.11887	-2.07798	0.0377109	0.213305
Psme1	1425.07	-0.166274	0.0800232	-2.07783	0.0377253	0.213314
Car15	127.89	-0.329405	0.158582	-2.07719	0.0377843	0.213575
Zbtb6	306.878	0.264524	0.127365	2.07689	0.037812	0.213658
LOC102635661	7.07304	0.230281	0.110905	2.07639	0.0378581	0.213846
Dnase2a	169.121	0.300622	0.144803	2.07608	0.0378868	0.213935
Mterf3	250.776	-0.300303	0.144675	-2.07571	0.0379209	0.214055
Dpcd	1812.46	0.227195	0.109462	2.07556	0.0379344	0.214059
A930024E05Rik	150.545	-0.333265	0.160602	-2.0751	0.0379775	0.214109
Fam120aos	832.857	0.210435	0.101412	2.07505	0.0379821	0.214109
Tspoap1	6668.18	-0.19609	0.0944957	-2.07512	0.0379752	0.214109
Lrtm1	6.58117	0.223579	0.107771	2.07457	0.0380264	0.21414
Mink1	19818.1	0.201726	0.097227	2.0748	0.0380053	0.21414
Rnf157	11216.2	0.214176	0.103234	2.07466	0.038018	0.21414
2210408I21Rik	127.893	0.30825	0.148706	2.07288	0.0381835	0.214516
AA388235	149.531	0.32253	0.15557	2.07322	0.0381522	0.214516
Akt2	3962.9	0.198633	0.0958174	2.07304	0.0381689	0.214516
Gck	98.0677	-0.327079	0.157768	-2.07317	0.0381564	0.214516
Rbms2	452.73	0.238932	0.115244	2.07326	0.0381477	0.214516
Urod	1435.84	0.20283	0.0978185	2.07353	0.0381227	0.214516
Zfp446	204.521	-0.293555	0.141612	-2.07295	0.0381769	0.214516
Atxn7l2	915.568	-0.20278	0.0978751	-2.07183	0.0382818	0.21485
Cacfd1	1024.59	-0.189374	0.0914044	-2.07182	0.038282	0.21485
Fam135a	305.005	-0.256654	0.123869	-2.07198	0.0382669	0.21485
Krt80	28.6297	0.339676	0.163982	2.07142	0.0383196	0.214989
Chst11	1947.81	0.194028	0.093713	2.07045	0.0384103	0.215425
Elk1	3097.77	0.196783	0.0950614	2.07006	0.0384465	0.215461
Ndn	8970.58	0.277369	0.13399	2.07007	0.0384457	0.215461
Zfp560	128.396	-0.319379	0.154292	-2.06996	0.0384556	0.215461
Fahd2a	399.172	-0.228334	0.110329	-2.06958	0.0384916	0.215589
Zfyve16	116.401	-0.341733	0.165134	-2.06943	0.0385056	0.215595
Chn2	411.866	-0.277132	0.133975	-2.06853	0.0385903	0.215778
Kcnj11	2094.87	0.200967	0.0971506	2.06861	0.0385826	0.215778
Sgms2	84.6753	-0.35228	0.1703	-2.06858	0.0385857	0.215778
Sys1	1926.18	0.17861	0.0863328	2.06886	0.0385593	0.215778
Arhgef6	347.605	-0.260257	0.125875	-2.06759	0.0386788	0.216054
Otud7a	1968.93	0.219225	0.106029	2.06759	0.0386783	0.216054
Plch1	85.5319	-0.345835	0.167258	-2.06767	0.0386708	0.216054
Ranbp1	1922.97	0.176252	0.0852723	2.06693	0.0387406	0.216327
Trpm3	1502.49	-0.348499	0.168635	-2.06659	0.0387728	0.216433
Fubp3	560.249	-0.28051	0.135783	-2.06587	0.0388407	0.21674
Ggh	343.569	-0.268079	0.129784	-2.06557	0.0388691	0.216825
Col1a2	1018.06	0.353031	0.170965	2.06493	0.03893	0.217092
Gas2l3	68.9837	0.351659	0.170357	2.06425	0.0389941	0.217377
Slf1	176.491	-0.304813	0.147705	-2.06365	0.0390507	0.217619
Chst5	29.3756	-0.341039	0.165351	-2.06252	0.0391581	0.218144
Tmem243	228.294	0.295748	0.143408	2.06228	0.0391811	0.218199
F2rl3	17.2846	-0.312573	0.151579	-2.06212	0.0391966	0.218212
Rpph1	52.4795	0.176674	0.0857194	2.06108	0.0392958	0.218691
Rnft2	3524.27	0.20649	0.100219	2.06039	0.0393617	0.218984
Atn1	9417.34	0.164004	0.0796172	2.05991	0.0394073	0.219164
Atpsckmt	134.727	-0.312596	0.151779	-2.05955	0.0394415	0.219208
Cep78	193.945	-0.290837	0.141209	-2.05962	0.0394348	0.219208
Rps26	4621.82	0.181437	0.0881079	2.05926	0.0394692	0.219288
Frrs1	27.9271	0.323948	0.157333	2.05899	0.0394951	0.219359
Fmo1	761.288	0.293375	0.142512	2.0586	0.0395325	0.219422
Mtrr	338.28	0.270784	0.131538	2.05859	0.0395331	0.219422
Slc1a1	2874.44	0.163141	0.0792585	2.05834	0.0395573	0.219484
Ccdc6	1279.99	0.189732	0.0921908	2.05803	0.039587	0.219575
Cox16	397.279	-0.245265	0.119201	-2.05758	0.0396307	0.219744
Paqr7	2757.13	0.207565	0.101019	2.05472	0.0399062	0.221197
A230077H06Rik	148.108	-0.314717	0.1532	-2.05428	0.0399483	0.221357
4930412C18Rik	32.7672	0.34765	0.169283	2.05366	0.0400087	0.221618
Cap1	9793.86	0.179059	0.0872049	2.05331	0.0400422	0.221714
Rbm22	1064.34	-0.181223	0.0882635	-2.0532	0.0400529	0.221714
Mindy3	1187.4	-0.232548	0.113279	-2.05288	0.0400843	0.221814
Sept6	1727.21	0.159841	0.0778738	2.05257	0.0401145	0.221907
Clgn	194.601	-0.283834	0.138301	-2.05228	0.040142	0.22196
Dhx37	543.507	0.241724	0.117796	2.05206	0.0401641	0.22196
Grb14	931.9	-0.228289	0.111243	-2.05217	0.0401533	0.22196
Rxfp1	182.427	-0.331523	0.161576	-2.05181	0.040188	0.222018
Gtf2h3	412.375	-0.252709	0.123197	-2.05125	0.0402422	0.222206
Panx2	7800.84	0.213015	0.10385	2.05119	0.0402488	0.222206
D630024D03Rik	10.2088	-0.243314	0.118639	-2.05087	0.0402799	0.222303
Rnft1	276.911	-0.265049	0.129253	-2.05062	0.0403041	0.222363
Ormdl1	131.929	-0.318201	0.155188	-2.05042	0.0403238	0.222398
Zbed3	388.943	-0.241406	0.117765	-2.04989	0.0403754	0.222608
Cnih3	2639.94	0.186932	0.091218	2.04929	0.0404341	0.222784
Ipo13	3639	0.186094	0.0908073	2.04933	0.0404298	0.222784
Gm13056	5.49696	0.216855	0.105845	2.04881	0.0404809	0.222968
Dus3l	2755.2	-0.184255	0.0899456	-2.04851	0.0405098	0.223053
Oaf	689.045	0.247731	0.120976	2.04777	0.0405826	0.223305
Rtn4rl2	3009.41	0.197458	0.0964237	2.04781	0.0405783	0.223305
Elfn2	12814.8	0.191183	0.0933788	2.04739	0.0406202	0.223438
Vti1a	1730.84	0.176189	0.0860708	2.04703	0.0406553	0.223557
Slc25a37	410.602	-0.226166	0.110535	-2.0461	0.0407468	0.223986
Ptbp2	1303.63	-0.218976	0.107052	-2.04551	0.0408044	0.22409
Slf2	625.634	-0.279953	0.136859	-2.04556	0.0407999	0.22409
Ypel2	635.923	-0.235873	0.115314	-2.04549	0.0408063	0.22409
Spag16	29.5618	-0.306933	0.150086	-2.04505	0.0408496	0.224254
Pabpc1l	5.21734	-0.223396	0.109258	-2.04467	0.0408879	0.224315
Twist1	141.085	0.325247	0.159069	2.0447	0.0408848	0.224315
Eef2kmt	161.079	-0.301424	0.147439	-2.0444	0.0409144	0.224386
Dmd	588.368	-0.248679	0.121673	-2.04383	0.0409706	0.224546
Stom	543.19	0.230054	0.112554	2.04395	0.0409585	0.224546
Ptgr1	116.612	0.314382	0.153833	2.04366	0.0409868	0.224561
Alox5	36.0023	0.348066	0.170339	2.04337	0.041016	0.224647
Fbxw10	17.445	-0.301419	0.147531	-2.04309	0.0410431	0.224721
D830031N03Rik	69.8935	0.329591	0.161336	2.04288	0.0410641	0.224762
Pcdhb2	29.454	0.332076	0.16262	2.04204	0.0411478	0.225072
Renbp	152.66	0.318603	0.156022	2.04204	0.0411473	0.225072
Iqce	885.061	-0.203976	0.0999152	-2.04149	0.0412023	0.225296
Kcnt1	1308.36	-0.2325	0.113914	-2.04101	0.0412499	0.225407
Oxr1	2512.99	-0.209381	0.102583	-2.04109	0.0412422	0.225407
Fbxo46	554.75	0.217176	0.106425	2.04065	0.0412859	0.22553
Tomm40l	2823.61	0.164676	0.0807073	2.0404	0.0413101	0.225588
Gatd1	1168.98	0.194307	0.0952416	2.04015	0.0413355	0.225652
Ndufb5	3073.26	0.179533	0.0880779	2.03834	0.0415161	0.226563
Plac8	6.84858	0.20194	0.0991409	2.0369	0.0416601	0.227275
Ambra1	2244.99	0.170991	0.0839648	2.03646	0.0417043	0.22744
Cldn22	148.561	-0.307092	0.150807	-2.03632	0.0417184	0.227443
Armcx1	1013.49	-0.211825	0.104056	-2.03567	0.0417831	0.22772
Arl2	1769.95	-0.167095	0.0820986	-2.0353	0.0418207	0.227776
Sult4a1	22089.2	0.174239	0.0856048	2.03539	0.0418115	0.227776
Npr2	1644.28	-0.173576	0.0852958	-2.03499	0.041852	0.227871
Arg2	55.3135	-0.344529	0.169319	-2.03479	0.0418718	0.227905
Map3k14	146.258	-0.313983	0.154332	-2.03447	0.041904	0.228005
Phb	4003.23	0.187836	0.0923401	2.03418	0.0419339	0.228093
Gm5577	105.408	-0.322368	0.158543	-2.03332	0.0420206	0.228415
Plxnd1	1299.5	0.273205	0.13436	2.03339	0.0420134	0.228415
Bptf	1540.95	0.252269	0.124113	2.03258	0.042095	0.228744
C1qtnf12	464.62	-0.294811	0.1451	-2.03179	0.0421754	0.228956
Ccdc113	81.8664	-0.34686	0.17071	-2.03187	0.0421671	0.228956
Naga	754.578	-0.197942	0.0974199	-2.03185	0.042169	0.228956
4930528D03Rik	10.9807	0.265955	0.13092	2.03143	0.042211	0.229
Phf11b	7.09219	0.238929	0.117616	2.03143	0.042211	0.229
Map4	15468.1	0.127935	0.0630044	2.03057	0.0422988	0.229401
Eftud2	3632.07	0.170091	0.0837878	2.03002	0.0423547	0.229572
Zdhhc23	925.052	-0.187937	0.0925803	-2.02999	0.042358	0.229572
Trmt12	322.537	0.245128	0.120798	2.02923	0.0424348	0.229838
Zfp827	755.613	0.256235	0.126264	2.02935	0.0424225	0.229838
Fbxl2	739.869	-0.203813	0.100461	-2.02877	0.0424813	0.230015
Marveld1	398.741	0.237824	0.117276	2.02791	0.0425698	0.230367
Zfp777	1471.31	0.202711	0.0999626	2.02786	0.0425741	0.230367
Dynlrb2	54.6052	-0.328632	0.162115	-2.02715	0.0426472	0.230653
Hmgxb4	227.285	-0.280065	0.138162	-2.02707	0.0426549	0.230653
Cox7b2	16.2247	0.284506	0.140369	2.02685	0.0426781	0.230704
Ccdc142	324.751	-0.240268	0.118585	-2.02614	0.0427509	0.231022
Irak1	1064.89	-0.189467	0.0935314	-2.0257	0.0427955	0.231081
Map6	3828.24	0.194913	0.0962203	2.02569	0.0427964	0.231081
Phactr3	4663.89	0.163917	0.0809217	2.02562	0.0428036	0.231081
Primpol	75.332	-0.339733	0.167749	-2.02525	0.0428417	0.231191
Trim47	227.833	0.269233	0.132945	2.02515	0.0428519	0.231191
Pwwp2a	671.964	0.268975	0.132837	2.02484	0.0428835	0.231287
Fbxo27	503.083	-0.252155	0.124585	-2.02396	0.0429746	0.231552
Inafm2	1921.91	0.158756	0.0784345	2.02405	0.0429647	0.231552
Zmynd11	4511.91	-0.144977	0.0716281	-2.02402	0.0429684	0.231552
Hacd4	17.5061	0.301698	0.149077	2.02377	0.0429935	0.231579
Nt5c1a	75.887	0.342542	0.169282	2.0235	0.0430221	0.231658
Incenp	407.592	0.23123	0.114296	2.02308	0.0430648	0.231779
Orai1	407.675	0.238001	0.117647	2.02301	0.0430725	0.231779
Cc2d1a	2715.14	0.200603	0.0992049	2.02211	0.043165	0.231975
Ehd1	4184.7	0.171906	0.0850094	2.0222	0.0431556	0.231975
Fdxacb1	78.9153	-0.335126	0.165727	-2.02216	0.04316	0.231975
Rbp4	430.034	0.263592	0.130346	2.02224	0.0431516	0.231975
Epha6	470.191	0.298289	0.147533	2.02185	0.0431922	0.232046
Tuba1c	164.558	-0.290384	0.143645	-2.02154	0.0432235	0.232139
Rad54b	15.8589	-0.314736	0.155741	-2.02089	0.0432907	0.232425
M6pr	2909.07	0.150312	0.0743959	2.02043	0.0433391	0.232609
Cdc42se2	4313	0.148378	0.0734803	2.01929	0.0434574	0.233169
Kcnd3os	26.0943	-0.336321	0.166712	-2.01737	0.0436564	0.234035
Rmdn1	167.452	0.327542	0.162375	2.01719	0.0436752	0.234035
Tpm3	6232.61	0.156759	0.0777098	2.01724	0.0436707	0.234035
Zfp768	410.446	0.247641	0.122765	2.0172	0.0436741	0.234035
Dhx38	1607.39	0.204551	0.101435	2.01658	0.0437395	0.234295
Ism1	618.176	0.233832	0.115969	2.01632	0.0437662	0.234295
Tnfrsf14	14.5164	0.300249	0.148909	2.01633	0.0437658	0.234295
Zranb3	153.319	-0.287379	0.14255	-2.01598	0.0438018	0.23441
Rasa4	139.192	-0.313823	0.155691	-2.01568	0.0438336	0.234429
Tbc1d22b	2086.36	0.19585	0.097162	2.0157	0.0438312	0.234429
1110038B12Rik	133.488	-0.323731	0.160789	-2.01339	0.0440741	0.234483
Abhd1	82.1714	-0.327855	0.162752	-2.01445	0.0439623	0.234483
Amfr	5646.4	0.145053	0.0719783	2.01523	0.0438802	0.234483
Ap4e1	303.233	-0.300198	0.149022	-2.01446	0.0439613	0.234483
Cyp1b1	142.443	0.318542	0.158186	2.01372	0.0440393	0.234483
Fam161a	64.1928	-0.344353	0.17096	-2.01423	0.0439852	0.234483
Fam162a	1325.33	0.191512	0.0950437	2.01499	0.0439053	0.234483
Fam185a	299.625	-0.269418	0.133765	-2.01411	0.0439984	0.234483
Ints5	969.565	0.233594	0.116003	2.01368	0.0440429	0.234483
Mfsd5	1826.82	0.21521	0.106893	2.01333	0.0440795	0.234483
Orai2	8971.53	0.176128	0.0873975	2.01525	0.043878	0.234483
Pagr1a	1960.88	-0.175977	0.0874155	-2.01311	0.044103	0.234483
Pcdh20	1490.55	0.209569	0.104056	2.01401	0.0440085	0.234483
Pdxk	6874.87	0.207191	0.102846	2.01457	0.0439494	0.234483
Pnpo	1808.95	0.192111	0.0953803	2.01416	0.0439932	0.234483
Prkag2	2382.34	-0.180428	0.0896304	-2.01302	0.0441122	0.234483
Ptpn20	10.6111	-0.278943	0.138547	-2.01335	0.0440777	0.234483
Synpo2	81.8564	0.324313	0.161106	2.01305	0.0441098	0.234483
Zfand4	51.5389	-0.344016	0.170828	-2.01381	0.0440295	0.234483
Gabpb2	398.204	-0.241727	0.120104	-2.01265	0.0441511	0.234512
Lamb1	651.428	-0.221211	0.109915	-2.01257	0.0441601	0.234512
Map3k6	176.88	0.329401	0.163659	2.01273	0.0441426	0.234512
Arhgap32	2476.18	0.223134	0.110905	2.01195	0.0442253	0.234651
Rnf141	119.868	0.342423	0.170189	2.01202	0.044218	0.234651
Wdr63	27.3213	-0.318464	0.158289	-2.01192	0.0442286	0.234651
Cstf1	819.786	0.206486	0.102643	2.01169	0.044253	0.234705
S100a13	575.863	0.21873	0.108738	2.01154	0.0442687	0.234713
Decr2	1022.76	-0.177127	0.088089	-2.01077	0.0443494	0.235066
Pax5	6.80468	0.221752	0.1103	2.01043	0.0443852	0.235105
Serac1	475.206	-0.213651	0.10627	-2.01046	0.0443822	0.235105
Olfml2a	41.5982	0.336231	0.167265	2.01017	0.0444129	0.235177
Dnajc14	2232.95	0.179107	0.0891098	2.00995	0.044436	0.235224
Axl	1129.12	0.196186	0.097646	2.00915	0.0445207	0.235464
Spata2l	2064.4	0.18454	0.0918452	2.00925	0.0445105	0.235464
Zfp326	369.423	-0.267175	0.132981	-2.00912	0.0445239	0.235464
Dnajc18	3034.51	0.176583	0.0879278	2.00828	0.0446139	0.235865
Cldn3	35.1407	-0.320689	0.159766	-2.00724	0.0447238	0.236371
Lypd2	7.72459	0.249019	0.124114	2.00638	0.0448162	0.236783
Zbtb49	227.857	-0.254959	0.127113	-2.00576	0.0448815	0.237053
Ube2d1	1175.94	-0.204802	0.102125	-2.00542	0.0449185	0.237173
Tnfrsf22	144.724	0.307656	0.153427	2.00523	0.0449386	0.237204
Tm2d3	955.782	0.215686	0.107584	2.00482	0.0449825	0.23736
Pde4dip	3871.78	0.15559	0.0776179	2.00457	0.0450092	0.237425
Mark2	5202.7	0.168682	0.0841662	2.00416	0.0450532	0.237552
Pou5f2	4.79186	0.157696	0.0786875	2.00408	0.0450618	0.237552
9530059O14Rik	13.9811	0.27761	0.138541	2.00381	0.0450907	0.237553
Zfp3	399.777	0.272785	0.136131	2.00385	0.0450864	0.237553
2900097C17Rik	37416.2	0.157285	0.0785314	2.00283	0.0451953	0.23776
Lrrc8a	1215.22	0.220964	0.110329	2.00277	0.0452017	0.23776
Mmd	7438.42	0.152022	0.0758963	2.00302	0.0451754	0.23776
Pgm3	340.947	-0.228052	0.113868	-2.00278	0.0452013	0.23776
Rnd2	3479.46	0.165099	0.0824204	2.00313	0.0451632	0.23776
Sbno2	835.976	-0.213175	0.106454	-2.0025	0.0452314	0.237841
Shld3	39.1166	-0.33494	0.167317	-2.00183	0.0453028	0.238141
Pla2g12a	708.687	-0.210516	0.105191	-2.00128	0.0453627	0.238305
Snta1	2202.01	0.174377	0.0871327	2.00129	0.0453615	0.238305
Capg	140.497	0.33365	0.166785	2.00048	0.0454484	0.238671
Gatc	787.223	0.188079	0.0940225	2.00036	0.0454612	0.238671
Errfi1	813.886	-0.206903	0.103457	-1.9999	0.0455109	0.238857
C330024D21Rik	28.5114	0.314761	0.15743	1.99937	0.0455681	0.239006
Miga1	1366.01	-0.210346	0.105202	-1.99945	0.0455594	0.239006
Tekt1	97.8132	-0.34132	0.17076	-1.99883	0.0456268	0.239238
Chdh	155.286	-0.292614	0.146406	-1.99865	0.0456463	0.239259
Mrs2	238.456	0.272109	0.136155	1.99853	0.0456596	0.239259
Snrnp35	439.389	0.247541	0.123884	1.99817	0.0456981	0.239385
Comp	45.8037	0.339237	0.169857	1.99719	0.0458042	0.239865
Anxa2	518.876	0.304552	0.152504	1.99701	0.0458244	0.239895
Trmu	353.578	-0.265475	0.132958	-1.99668	0.0458599	0.240005
Kcnn1	742.935	0.250118	0.1253	1.99615	0.0459173	0.240022
Rab9	740.337	-0.192463	0.0964107	-1.99628	0.0459034	0.240022
Slc38a6	147.207	-0.299902	0.150233	-1.99624	0.0459078	0.240022
Ugt8a	449.105	-0.3013	0.150943	-1.99612	0.045921	0.240022
Tceal6	3222.18	-0.145048	0.0726929	-1.99535	0.0460048	0.240384
Tbc1d7	379.042	-0.234654	0.117612	-1.99514	0.0460272	0.240425
Bri3bp	3097.38	0.138741	0.0695602	1.99455	0.0460923	0.24069
Sox13	380.805	-0.237752	0.119212	-1.99436	0.046113	0.240722
Slc25a44	3627.48	0.184416	0.0924824	1.99407	0.0461446	0.240811
Ahsa2	1166.71	-0.198511	0.099583	-1.99342	0.0462155	0.240878
Gbe1	173.147	-0.311225	0.156108	-1.99365	0.0461906	0.240878
Map7d2	2472.57	0.184312	0.0924574	1.99348	0.046209	0.240878
Spry1	386.207	-0.246738	0.123771	-1.9935	0.0462065	0.240878
Cdh4	268.42	0.269418	0.135243	1.9921	0.0463605	0.241483
Ubxn6	3813.4	0.15943	0.0800315	1.99209	0.0463607	0.241483
Zfp300	54.8398	0.334718	0.16805	1.99177	0.046396	0.241591
Pdgfrb	809.223	0.204285	0.102582	1.99143	0.0464332	0.241709
Slain2	346.21	-0.2755	0.138366	-1.99109	0.0464709	0.241829
A930017M01Rik	166.813	-0.287154	0.144257	-1.99058	0.0465272	0.241832
Agpat3	5943.99	0.177672	0.0892557	1.99059	0.0465257	0.241832
Ckmt1	6872.1	0.143268	0.0719645	1.99082	0.0465007	0.241832
Ltv1	316.298	-0.230001	0.115546	-1.99056	0.0465297	0.241832
Glul	57308.2	0.167567	0.0841948	1.99023	0.046566	0.241945
Gm32278	8.26011	0.245769	0.123499	1.99005	0.0465856	0.241971
Tecpr1	5368.78	0.192364	0.0966948	1.98939	0.0466577	0.242269
Iqsec3	7942.25	0.197326	0.0992082	1.98901	0.0466997	0.242412
Dctn3	2469.51	-0.160469	0.080701	-1.98843	0.0467636	0.2425
Fastkd1	211.238	-0.290262	0.145978	-1.98839	0.0467684	0.2425
Gtdc1	812.989	0.213254	0.107235	1.98866	0.0467391	0.2425
Slc2a12	179.133	-0.292017	0.146866	-1.98833	0.0467752	0.2425
Abhd14a	827.966	-0.191296	0.0962394	-1.98771	0.0468434	0.242778
Nup155	274.692	-0.296014	0.148963	-1.98716	0.0469042	0.243017
Fam131b	5649.3	0.179923	0.090549	1.98702	0.0469202	0.243024
Mospd3	981.834	-0.179984	0.0905947	-1.9867	0.0469558	0.243132
Plxnb3	588.293	-0.275554	0.138739	-1.98614	0.0470183	0.243321
Wfdc2	54.3046	-0.190037	0.0956829	-1.98611	0.0470215	0.243321
Iqsec2	10315.2	0.167286	0.0842446	1.98571	0.0470652	0.243471
Stk24	884.107	0.216013	0.108806	1.9853	0.0471106	0.24363
Sned1	55.1795	0.334293	0.168465	1.98435	0.0472174	0.244106
Pak6	3115.88	0.218183	0.109978	1.98388	0.0472687	0.244295
Bhmt	11.7644	-0.211991	0.106877	-1.9835	0.0473119	0.244366
Sh3bgrl3	3918.6	-0.180418	0.0909542	-1.98361	0.0472994	0.244366
Gm10941	20.1419	-0.31762	0.160195	-1.9827	0.0474005	0.244572
Pcdh10	1897.61	0.202086	0.101921	1.98278	0.0473919	0.244572
Rab7b	44.3127	0.338611	0.170791	1.98261	0.0474108	0.244572
Rprm	1193.53	-0.21223	0.107036	-1.98278	0.0473915	0.244572
Grap2	9.58088	0.256571	0.129434	1.98225	0.0474514	0.244619
Rab33a	533.794	-0.193599	0.0976717	-1.98214	0.0474641	0.244619
Zfp729a	108.563	0.306342	0.154531	1.9824	0.0474348	0.244619
Arhgdib	322.977	0.246903	0.124579	1.98191	0.0474897	0.244675
Sept10	73.4578	-0.338558	0.170858	-1.98151	0.0475337	0.244826
Wwp2	1273.92	0.2033	0.102609	1.98131	0.047557	0.24487
4930523C07Rik	46.7195	-0.338676	0.170956	-1.98108	0.0475829	0.244927
2410018L13Rik	350.508	-0.226811	0.11453	-1.98035	0.0476639	0.245114
Limd2	4515.28	0.180046	0.0909129	1.98042	0.0476565	0.245114
Olfm4	86.2349	-0.316048	0.159606	-1.98018	0.0476833	0.245114
Polr3h	1545.55	0.195289	0.0986153	1.98031	0.0476684	0.245114
Psat1	2979.59	0.14224	0.0718371	1.98003	0.0477	0.245114
Sfxn3	3007.89	-0.197223	0.0996095	-1.97996	0.0477078	0.245114
Galns	440.198	0.235271	0.118844	1.97967	0.0477403	0.245147
Sdhaf2	1016.77	-0.170514	0.0861339	-1.97964	0.0477439	0.245147
6230400D17Rik	39.1417	-0.336978	0.170293	-1.97881	0.0478373	0.245399
Cd3eap	990.665	0.177864	0.0898819	1.97886	0.0478317	0.245399
Tmem51os1	6.04772	0.210556	0.106402	1.97887	0.0478303	0.245399
Gars	3683.85	0.169449	0.0856501	1.97838	0.0478854	0.24557
Igfbp5	4217.28	0.174729	0.0883271	1.9782	0.0479062	0.245601
Cited4	138.745	0.338002	0.170904	1.97773	0.0479595	0.245722
Gpc6	169.157	0.282172	0.142671	1.97779	0.0479525	0.245722
Praf2	2611.14	0.14669	0.0741846	1.97736	0.0480006	0.245857
Kif20a	31.5676	-0.328137	0.165964	-1.97717	0.0480229	0.245895
Pacrgl	168.74	-0.281209	0.142322	-1.97587	0.0481699	0.246496
Pwwp2b	1275.69	0.203224	0.102853	1.97587	0.0481699	0.246496
Acsl6	3220.5	0.1545	0.0782021	1.97564	0.0481951	0.246549
Dyrk1b	984.54	0.181211	0.0917308	1.97547	0.048215	0.246574
Dusp13	7.89174	-0.251306	0.127223	-1.97532	0.0482316	0.246583
Adora2b	123.626	-0.316174	0.160122	-1.97458	0.048316	0.246862
E230013L22Rik	15.2287	-0.238482	0.120775	-1.9746	0.0483141	0.246862
Psmb5	5686.28	0.150233	0.0761045	1.97403	0.048378	0.246981
Sertm1	1863.07	0.157824	0.0799418	1.97424	0.0483543	0.246981
Tgds	110.102	-0.302943	0.153488	-1.97372	0.0484137	0.246981
Vip	316.948	-0.277337	0.140512	-1.97375	0.0484097	0.246981
Zfp280d	405.621	-0.258183	0.130807	-1.97377	0.0484082	0.246981
2210406O10Rik	94.1949	-0.314825	0.159553	-1.97316	0.0484768	0.247034
Cebpzos	543.966	-0.217997	0.110489	-1.97302	0.0484933	0.247034
Fem1a	2322.12	0.170789	0.0865644	1.97297	0.0484985	0.247034
Mal2	3071.15	0.171094	0.0867066	1.97325	0.0484669	0.247034
Myom3	83.1179	0.327445	0.165932	1.97337	0.0484538	0.247034
Smc5	269.283	-0.284676	0.144303	-1.97276	0.0485227	0.247081
Btbd9	4476.19	0.180234	0.0913707	1.97255	0.0485465	0.247127
Pcdh18	83.8224	0.317515	0.160992	1.97224	0.0485824	0.247234
Ccnb1	15.9825	-0.305154	0.154742	-1.97202	0.0486073	0.247285
Gpc2	116.312	-0.309139	0.156811	-1.97141	0.0486771	0.247564
Cox20	495.219	-0.224268	0.113798	-1.97077	0.0487506	0.247786
Ramp3	246.595	0.317104	0.160896	1.97086	0.0487397	0.247786
Naxe	2343.47	0.168883	0.085701	1.97061	0.0487686	0.247801
Gm1673	907.815	-0.247726	0.125744	-1.97009	0.0488285	0.247936
Igfbp4	4158.46	0.189635	0.0962548	1.97014	0.0488226	0.247936
Zfp853	222.963	0.285783	0.145068	1.96999	0.04884	0.247936
Gm6566	12.734	-0.256604	0.130303	-1.96928	0.0489209	0.248258
Pck1	7.86125	0.157179	0.0798197	1.96917	0.0489333	0.248258
Nsl1	53.0429	0.332164	0.168714	1.9688	0.0489766	0.248402
Ndufa2	2676.16	0.154296	0.07838	1.96857	0.0490026	0.248448
Ppan	741.224	-0.20716	0.10524	-1.96846	0.0490156	0.248448
Haus5	159.961	-0.286128	0.14538	-1.96814	0.0490523	0.248503
Tlr13	42.3315	0.336335	0.170893	1.9681	0.0490565	0.248503
Timm50	1256.52	0.171954	0.0873776	1.96794	0.0490746	0.248519
A230009B12Rik	22.1521	-0.323408	0.164354	-1.96776	0.0490957	0.24855
Alg8	141.024	-0.28994	0.147375	-1.96736	0.0491417	0.248631
Peli2	675.484	0.196411	0.0998334	1.96738	0.0491391	0.248631
Mapk4	1337.6	0.196079	0.0996781	1.96712	0.0491696	0.248634
Myo1h	90.8336	-0.33371	0.169646	-1.96709	0.0491723	0.248634
2810029C07Rik	263.817	-0.253507	0.128899	-1.96671	0.0492172	0.248731
Vps29	2753.37	-0.139575	0.0709701	-1.96667	0.0492214	0.248731
Mapk8ip2	14831.2	0.17888	0.090989	1.96595	0.0493042	0.249073
Cpq	324.036	-0.257029	0.130785	-1.96527	0.0493831	0.249396
Cngb1	16.9856	0.289306	0.147309	1.96394	0.0495371	0.250098
Rabep2	503.023	-0.224494	0.114353	-1.96317	0.0496265	0.250473
Gm44504	108.599	0.333831	0.170082	1.96276	0.0496743	0.250561
Mks1	183.969	-0.291515	0.148522	-1.96278	0.0496715	0.250561
Maats1	56.7417	-0.327552	0.166943	-1.96206	0.0497551	0.250893
Gm20751	21.104	-0.320537	0.16338	-1.96191	0.0497731	0.250907
Amigo1	3475.67	0.189809	0.0967583	1.96168	0.0498	0.250967
Mphosph8	680.954	-0.206639	0.105364	-1.96119	0.0498572	0.251123
Patz1	1023.09	0.194598	0.0992264	1.96115	0.0498613	0.251123
Trpm2	1055.96	0.237679	0.121217	1.96077	0.0499062	0.251273
Nans	700.623	0.209558	0.106892	1.96047	0.0499408	0.251348
Prdx1	3001.98	-0.16319	0.0832439	-1.96038	0.0499514	0.251348
Ddx60	10.4247	0.272893	0.139218	1.96018	0.0499746	0.251388
Akap11	3363.83	0.234969	0.119885	1.95996	0.050001	0.251417
E530001F21Rik	37.1434	-0.325719	0.166194	-1.95987	0.0500106	0.251417
Pxk	695.009	-0.208159	0.106269	-1.95879	0.0501379	0.251981
Chgb	20331.6	0.149962	0.076574	1.95839	0.050184	0.252069
Plek	175.677	0.279622	0.142807	1.95804	0.0502248	0.252069
Surf2	715.414	-0.195414	0.099785	-1.95835	0.0501894	0.252069
Ulk3	672.636	-0.227738	0.116312	-1.95799	0.0502316	0.252069
Zfp771	1973.83	0.200938	0.102618	1.95811	0.0502169	0.252069
1700113A16Rik	75.5171	-0.334538	0.170951	-1.95693	0.050356	0.25213
Dnah9	470.637	-0.260116	0.132912	-1.95706	0.0503407	0.25213
Eif1b	3707.37	-0.15216	0.0777292	-1.95757	0.0502802	0.25213
Gpr4	178.918	0.291665	0.149019	1.95724	0.0503196	0.25213
Herc4	371.289	-0.243902	0.124605	-1.95741	0.0502994	0.25213
Omd	44.5043	0.332771	0.170055	1.95685	0.0503651	0.25213
Snca	11391.7	-0.136948	0.0699527	-1.95772	0.0502631	0.25213
Tbc1d10b	4272.21	0.168035	0.0858535	1.95722	0.0503212	0.25213
Chst2	9012.78	0.175173	0.0895304	1.95657	0.0503981	0.252218
Olfr558	8.90344	0.254402	0.130067	1.95594	0.0504726	0.252515
Csdc2	4981.61	0.170284	0.0870698	1.95572	0.0504978	0.252532
Pglyrp1	229.652	0.255933	0.130869	1.95565	0.0505064	0.252532
Ltf	14.2627	0.227952	0.116599	1.95501	0.0505824	0.252836
Apbb1	19398.1	0.161796	0.0827735	1.95469	0.0506198	0.252946
Pou3f3	2904.49	0.156248	0.0799409	1.95455	0.0506365	0.252954
Ripk2	146.627	-0.306032	0.156666	-1.9534	0.0507724	0.253556
B4gat1	4136.23	0.155414	0.0795938	1.95259	0.0508683	0.25373
Cpne6	22016.3	-0.193025	0.0988401	-1.9529	0.0508309	0.25373
Ikbkb	681.665	-0.213603	0.109385	-1.95277	0.0508473	0.25373
Spn	24.3358	0.322969	0.165402	1.95262	0.0508641	0.25373
Grb10	458.14	-0.228835	0.117238	-1.95188	0.0509529	0.253858
Hpgds	106.84	-0.32034	0.164089	-1.95223	0.050911	0.253858
Plekhb2	5785.9	0.165939	0.085016	1.95186	0.0509552	0.253858
Psmd10	517.37	0.193052	0.0988955	1.95208	0.0509289	0.253858
Atxn7l3b	3966.47	0.131414	0.0673671	1.95072	0.0510903	0.254454
Minar2	1063.1	-0.187256	0.0960116	-1.95035	0.0511344	0.254598
Mical1	389.913	0.225767	0.115773	1.95008	0.0511664	0.254681
Marc2	1402.64	0.194799	0.0998997	1.94994	0.0511832	0.254688
Sestd1	695.497	-0.210086	0.107753	-1.9497	0.0512115	0.254752
Ripk1	123.298	-0.29993	0.153872	-1.94922	0.0512686	0.25496
6430706D22Rik	717.354	-0.231592	0.118856	-1.9485	0.0513554	0.255086
Lat	14.0118	-0.294321	0.151039	-1.94864	0.051338	0.255086
Mapk13	14.4507	-0.283009	0.145241	-1.94854	0.0513498	0.255086
Slc37a2	109.213	-0.332575	0.170674	-1.9486	0.051343	0.255086
Tafa5	5598.52	0.144727	0.0742894	1.94815	0.0513971	0.25517
Tbc1d9	2228.23	-0.212292	0.108974	-1.9481	0.0514031	0.25517
Ermard	219.951	-0.268232	0.137741	-1.94737	0.0514907	0.255324
Mrpl48	2065.75	0.150998	0.077541	1.94733	0.0514958	0.255324
Nudt10	573.252	-0.205703	0.105633	-1.94734	0.0514935	0.255324
Rab7	11105	0.157434	0.0808306	1.9477	0.0514513	0.255324
Kiz	353.993	0.268324	0.137869	1.94622	0.0516284	0.255829
Stard3nl	1029.14	-0.180516	0.0927461	-1.94634	0.0516133	0.255829
Sfrp1	184.185	-0.332016	0.170648	-1.94562	0.0517009	0.256111
Otof	227.413	-0.288007	0.14804	-1.94547	0.051719	0.256125
Rpp21	434.543	-0.223715	0.115003	-1.9453	0.0517388	0.256147
Rdh1	36.2625	0.331673	0.170547	1.94476	0.0518037	0.256326
Tspan33	1399.74	-0.208633	0.10728	-1.94474	0.0518061	0.256326
Asmt	6.48497	0.173157	0.0890587	1.9443	0.0518587	0.256359
Ptk2b	34273.2	0.18548	0.0953861	1.94452	0.0518326	0.256359
Sytl2	511.261	-0.246419	0.126739	-1.9443	0.051859	0.256359
Scrn1	1318.84	0.199523	0.102627	1.94416	0.0518766	0.256369
Tmem141	344.218	-0.219017	0.112662	-1.94402	0.051893	0.256374
Gmps	346.45	0.304895	0.156859	1.94375	0.0519255	0.256382
Kdm1b	127.488	-0.317791	0.163483	-1.94388	0.0519104	0.256382
Rbm15	110.257	0.3114	0.160226	1.94351	0.0519546	0.256436
Vcpkmt	302.318	-0.259105	0.133325	-1.9434	0.0519673	0.256436
Ldc1	4.66078	-0.156872	0.0807377	-1.94298	0.0520185	0.256612
Dlgap2	646.369	0.206868	0.106536	1.94177	0.0521649	0.257135
Lzts3	11060.5	0.177028	0.0911738	1.94166	0.0521788	0.257135
Poglut2	110.058	-0.305282	0.157233	-1.94159	0.0521864	0.257135
Smarcc1	1275.67	0.177856	0.0915966	1.94173	0.0521698	0.257135
Cat	979.578	-0.183461	0.0945019	-1.94135	0.0522161	0.257205
Zfp64	635.135	0.198766	0.102396	1.94114	0.0522408	0.25725
Ackr4	9.84901	-0.236794	0.122004	-1.94088	0.052273	0.257332
Aacs	1540.03	-0.196096	0.101063	-1.94033	0.0523394	0.257384
C2cd4d	20.3542	-0.310808	0.160198	-1.94015	0.0523612	0.257384
Mgst1	239.76	-0.249723	0.128698	-1.94038	0.0523339	0.257384
Pcdhga3	976.99	0.235871	0.121561	1.94035	0.052337	0.257384
Tmc4	101.592	-0.326215	0.168139	-1.94016	0.0523604	0.257384
Tmem130	5644.33	0.198558	0.102377	1.93948	0.0524426	0.257708
BC024139	43.1786	-0.331376	0.17094	-1.93855	0.0525562	0.257873
Fgfbp3	403.906	0.272852	0.140774	1.93822	0.0525958	0.257873
Hint3	87.8026	0.318963	0.16456	1.93827	0.05259	0.257873
Ints7	529.386	-0.197516	0.1019	-1.93834	0.0525824	0.257873
Klf14	11.401	0.228696	0.11798	1.93843	0.0525712	0.257873
Mtif2	426.174	-0.221138	0.114062	-1.93874	0.0525327	0.257873
Serpinb1b	25.686	-0.308151	0.158989	-1.93819	0.0526005	0.257873
Vstm5	286.481	-0.245722	0.126741	-1.93878	0.0525286	0.257873
Pex13	527.824	-0.202842	0.104701	-1.93735	0.0527031	0.258223
Scyl2	391.213	-0.263641	0.136081	-1.93739	0.0526977	0.258223
Stab1	775.03	0.247285	0.127675	1.93683	0.0527656	0.258453
Rilp	55.6129	-0.331046	0.170954	-1.93646	0.0528114	0.258601
Kcnc2	1327.42	-0.217192	0.112193	-1.93587	0.0528831	0.258876
Anxa5	1600.86	0.180955	0.093494	1.93547	0.0529325	0.259041
Podn	130.9	-0.318326	0.164487	-1.93526	0.0529583	0.259091
Phf1	1885.75	-0.157697	0.0815226	-1.93439	0.0530646	0.259535
Ap1s2	864.631	-0.181536	0.09387	-1.93391	0.0531243	0.259745
Stx2	506.108	-0.205223	0.106125	-1.93379	0.0531389	0.259745
Ccdc162	33.0397	-0.312136	0.161445	-1.93339	0.0531886	0.259846
Hr	752.241	0.207095	0.107116	1.93336	0.0531915	0.259846
Stx8	751.461	0.198689	0.102775	1.93324	0.0532066	0.259846
Hnrnpl	6238.67	0.136014	0.0703782	1.93262	0.0532831	0.260143
Cd36	28.964	0.315701	0.163371	1.93242	0.0533081	0.26015
Nae1	671.87	-0.192829	0.0997895	-1.93235	0.0533158	0.26015
Gm12216	78.0046	0.313037	0.162096	1.93118	0.0534602	0.260778
Pspc1	875.5	-0.167964	0.087002	-1.93057	0.053536	0.261071
Clec18a	56.2753	-0.329988	0.170969	-1.93011	0.0535932	0.261273
Agap1	3990.91	0.170026	0.0881117	1.92967	0.0536481	0.261433
Snhg12	536.891	-0.209875	0.108767	-1.92959	0.0536576	0.261433
1700124L16Rik	14.8548	-0.275125	0.142597	-1.92939	0.0536828	0.261455
Spire2	885.952	0.180581	0.0935993	1.9293	0.0536936	0.261455
Atl3	337.924	0.288003	0.149292	1.92913	0.0537146	0.26148
Efcab7	26.4147	-0.321722	0.166865	-1.92804	0.05385	0.262063
Akr7a5	1178.75	0.175565	0.0911026	1.92711	0.0539659	0.262458
Apba1	7456.01	0.188622	0.0979094	1.9265	0.054042	0.262458
Ddhd2	1056.01	-0.174888	0.0907604	-1.92692	0.0539901	0.262458
Huwe1	4953.89	0.14433	0.074889	1.92725	0.0539482	0.262458
Ltbp3	1207.45	-0.201364	0.104515	-1.92666	0.054022	0.262458
Oip5os1	319.605	0.317359	0.164709	1.92679	0.0540058	0.262458
Pitx1	6.68951	0.199917	0.103768	1.92658	0.0540323	0.262458
1700099I09Rik	5.55233	0.22263	0.115592	1.926	0.0541048	0.262686
Atp1b1	42362.3	-0.131674	0.0684164	-1.9246	0.0542795	0.263341
Chrnb3	9.77556	0.252277	0.13107	1.92476	0.0542594	0.263341
Fat3	650.135	0.28084	0.145926	1.92454	0.0542874	0.263341
Dgkz	23457.3	0.166881	0.0867224	1.92432	0.054315	0.263398
Smim27	73.1418	-0.311031	0.161655	-1.92404	0.0543491	0.263487
Atp6v0b	8385.31	-0.13663	0.0710366	-1.92338	0.0544326	0.263738
Dxo	561.161	-0.188496	0.0979971	-1.92349	0.0544187	0.263738
Adgrl1	21661.3	0.138812	0.0721833	1.92305	0.0544734	0.263781
Pcdh19	1195.37	0.205694	0.106962	1.92305	0.0544734	0.263781
Pstpip1	61.4573	-0.325092	0.169069	-1.92284	0.0544999	0.263832
Sorcs2	2056.82	0.187522	0.0975344	1.92263	0.054527	0.263886
Plekhg4	36.0203	-0.328137	0.170688	-1.92244	0.0545504	0.263923
Trim32	3630.72	0.162967	0.0847777	1.92228	0.0545704	0.263942
Rsrc2	1333.76	-0.182808	0.0951074	-1.92212	0.0545911	0.263966
C1qtnf4	10125.4	0.197165	0.102591	1.92186	0.0546237	0.263995
Parg	533.919	-0.236532	0.123078	-1.92181	0.0546291	0.263995
Lcmt2	295.097	0.225165	0.117219	1.9209	0.0547447	0.264477
Mmp17	11808.4	0.197196	0.10271	1.91992	0.0548678	0.264995
Samd4	444.575	0.250137	0.130296	1.91976	0.0548887	0.265018
Zcchc12	1499.8	-0.220059	0.114648	-1.91943	0.0549303	0.265142
Tbc1d16	2671.69	0.182274	0.0949732	1.91922	0.054957	0.265194
Pdcd10	805.386	-0.218276	0.113766	-1.91863	0.0550309	0.265473
Antxr1	279.451	-0.297488	0.155069	-1.91842	0.0550574	0.265524
Gm10789	14.6939	0.290867	0.15172	1.91713	0.0552209	0.266235
Timp1	15.474	0.283055	0.147663	1.9169	0.0552509	0.266302
Gm12191	21.3562	0.293274	0.153083	1.91578	0.0553932	0.26691
Fam20b	2419.95	0.156835	0.0818736	1.91558	0.0554189	0.266957
Hnrnpd	4917.19	0.156292	0.0816115	1.91507	0.0554838	0.267161
Hsd17b11	1474.48	0.149658	0.0781506	1.91499	0.0554934	0.267161
Rcn2	2648.37	-0.145565	0.0760267	-1.91465	0.0555367	0.267292
Dtx4	1581.95	0.18277	0.0955054	1.91371	0.0556573	0.267476
Gm1043	170.173	0.28645	0.149675	1.91382	0.0556436	0.267476
Gm15501	16.4364	0.284077	0.148417	1.91404	0.0556151	0.267476
Lasp1	4778.73	0.184406	0.0963714	1.91349	0.0556857	0.267476
Pdcd2	392.53	0.225993	0.118106	1.91347	0.0556879	0.267476
Pogk	872.99	0.195494	0.102166	1.91351	0.0556834	0.267476
Slc25a22	10184.3	-0.180321	0.0942131	-1.91397	0.0556245	0.267476
Kcnc3	12574.7	0.166322	0.0869384	1.9131	0.055735	0.267625
Cd55	80.8349	-0.313112	0.163728	-1.91239	0.0558259	0.267925
Snx32	2622.62	-0.181403	0.0948582	-1.91236	0.0558297	0.267925
Kcnip3	4605.5	0.189776	0.0992441	1.91221	0.0558489	0.267939
Brip1	11.0113	0.244768	0.128038	1.91168	0.0559166	0.268037
Ddost	4187.01	0.139338	0.0728889	1.91164	0.055922	0.268037
Psmd2	6744.09	0.155887	0.0815501	1.91155	0.0559339	0.268037
Slc3a1	10.1214	-0.218212	0.114135	-1.91188	0.0558911	0.268037
Pirb	12.0474	0.246719	0.12908	1.91137	0.0559575	0.268073
Fn1	1446.86	0.32446	0.169778	1.91108	0.0559939	0.268169
9530027J09Rik	6.0711	-0.210824	0.110345	-1.91058	0.0560582	0.2684
Igfbpl1	76.3629	-0.326486	0.170914	-1.91023	0.0561033	0.268538
Kcnmb4	2244.04	0.144332	0.0755682	1.90996	0.056138	0.268627
Tfap2b	13.6902	0.214275	0.112212	1.90955	0.0561906	0.268801
Allc	6.49666	0.216116	0.11324	1.90848	0.0563287	0.269202
Gm5083	10.7246	-0.265696	0.13922	-1.90846	0.0563318	0.269202
Mvb12b	4924.28	0.171856	0.090043	1.9086	0.0563132	0.269202
P2rx5	81.4443	-0.318421	0.166852	-1.9084	0.0563393	0.269202
Pstk	381.03	-0.240789	0.126258	-1.90713	0.056504	0.269911
Atp8a2	202.433	0.291182	0.152872	1.90475	0.0568127	0.270638
Card19	233.668	-0.258462	0.135684	-1.90488	0.0567953	0.270638
Gm4981	104.14	0.129378	0.0679256	1.9047	0.0568187	0.270638
Gpn3	489.205	-0.211713	0.11111	-1.90544	0.0567234	0.270638
Lamp2	1526.58	-0.234594	0.123165	-1.90471	0.0568171	0.270638
Rfx5	379.744	-0.213038	0.111846	-1.90475	0.0568126	0.270638
Rnf26	1580.48	0.178589	0.0937111	1.90574	0.0566842	0.270638
Rps15a	4560.56	0.17515	0.0919399	1.90505	0.0567732	0.270638
Sbf1	11256.6	0.172409	0.0904728	1.90564	0.0566963	0.270638
Tmem251	252.247	-0.280877	0.147465	-1.9047	0.0568193	0.270638
Dedd2	658.743	0.213858	0.112308	1.90421	0.0568827	0.270708
Fam117a	306.55	-0.255272	0.134045	-1.90437	0.0568618	0.270708
Gm14405	5.95366	0.20123	0.105693	1.90391	0.0569218	0.270708
Mrpl18	1340.74	0.185206	0.0972807	1.90383	0.0569319	0.270708
Slc26a4	393.874	-0.226111	0.118751	-1.90407	0.0569007	0.270708
Zfand2b	748.978	-0.174672	0.0917405	-1.90398	0.0569123	0.270708
Glipr2	118.132	0.296834	0.155977	1.90307	0.057032	0.271106
Tanc2	2253.87	0.2484	0.130544	1.9028	0.0570665	0.271192
Slc38a10	3425.01	0.159463	0.0838132	1.9026	0.0570929	0.27124
Epb41l4b	519.266	-0.243927	0.128227	-1.9023	0.0571314	0.271345
Brsk2	6894.72	0.194498	0.102268	1.90185	0.0571912	0.271436
Fbxo8	374.37	-0.216769	0.114009	-1.90133	0.0572587	0.271436
Ldah	699.003	-0.228677	0.120283	-1.90116	0.0572812	0.271436
Mustn1	81.2876	0.319067	0.167791	1.90157	0.0572272	0.271436
Ppm1g	2838.19	0.13982	0.0735242	1.90169	0.0572116	0.271436
Rbm42	3822.64	0.15885	0.0835455	1.90136	0.0572546	0.271436
Spock1	4107.91	0.150291	0.0790493	1.90123	0.0572715	0.271436
Tchp	501.311	-0.218436	0.114889	-1.90127	0.0572661	0.271436
Mx2	13.2928	-0.27379	0.144084	-1.90022	0.0574046	0.271942
Rmnd1	378.671	-0.237509	0.125009	-1.89994	0.0574413	0.272039
Tra2b	1338.24	-0.152145	0.0800887	-1.89971	0.0574717	0.272105
Sik3	3811.06	0.169002	0.0889685	1.89958	0.0574888	0.272108
Grm3	682.107	0.22833	0.120245	1.89887	0.0575813	0.272441
Vps53	2495.6	0.175728	0.0925474	1.89879	0.057592	0.272441
2700046A07Rik	15.4684	-0.282859	0.148991	-1.8985	0.0576307	0.272547
Atp13a4	224.89	-0.320646	0.168917	-1.89825	0.0576632	0.272622
Nat14	4159.92	0.146189	0.0770202	1.89806	0.0576882	0.272663
Col25a1	635.056	-0.244252	0.12871	-1.8977	0.0577358	0.272755
Mybpc2	8.91718	0.242207	0.127634	1.89766	0.0577406	0.272755
Gm16630	83.264	0.321962	0.169713	1.8971	0.0578151	0.272981
P4hb	2996.15	0.14781	0.0779217	1.89691	0.0578399	0.272981
Ufc1	2465.95	0.153402	0.0808738	1.8968	0.0578541	0.272981
Usp45	550.421	-0.252873	0.133315	-1.89681	0.0578533	0.272981
Srrm4os	10.8108	0.258578	0.136353	1.89639	0.0579088	0.273161
Csrnp1	404.044	-0.271342	0.143116	-1.89596	0.0579657	0.273219
Prkcz	8240.75	0.149376	0.0787882	1.89592	0.0579705	0.273219
Zdhhc9	1394.47	0.175483	0.0925561	1.89597	0.0579643	0.273219
4833439L19Rik	3572.34	0.148935	0.0785653	1.89568	0.0580023	0.273242
Fcho2	462.865	-0.253099	0.133517	-1.89563	0.0580084	0.273242
Ivns1abp	1373.47	-0.191305	0.100933	-1.89537	0.0580432	0.273329
Rbm6	1129.12	-0.178121	0.0939838	-1.89523	0.0580614	0.273336
Pdzrn4	89.4438	0.315184	0.166326	1.89498	0.0580948	0.273339
Zfat	180.038	-0.271654	0.143351	-1.89502	0.0580895	0.273339
Srm	2255.21	0.198476	0.104786	1.89412	0.0582096	0.273801
Jmjd4	514.968	0.199678	0.105441	1.89374	0.0582593	0.27388
Txlng	321.941	-0.225784	0.119226	-1.89376	0.0582575	0.27388
Krtcap3	17.2473	-0.287207	0.151733	-1.89284	0.0583785	0.274231
Nptxr	38836.5	0.233916	0.123568	1.89301	0.0583565	0.274231
Tgfbi	234.898	0.305806	0.161562	1.89281	0.0583835	0.274231
Napsa	13.5816	0.246086	0.130022	1.89264	0.0584058	0.274258
Camkk2	4421.39	0.171	0.0903623	1.89238	0.0584403	0.274264
Eif2b4	1381.11	0.179393	0.0947963	1.8924	0.0584373	0.274264
Chek2	58.6495	-0.317584	0.16789	-1.89162	0.0585419	0.274394
Dhx35	386.282	-0.214385	0.11331	-1.89203	0.0584875	0.274394
Llgl2	74.7045	-0.316824	0.167494	-1.89155	0.0585507	0.274394
Ncald	14664.9	0.149854	0.0792103	1.89185	0.0585114	0.274394
Shb	582.431	0.204586	0.108152	1.89166	0.0585369	0.274394
Ccna2	41.2512	-0.323314	0.170969	-1.89108	0.0586143	0.274615
Nr4a2	703.153	-0.203711	0.107758	-1.89044	0.0586991	0.274934
Dpp8	1387.98	0.248703	0.131579	1.89014	0.0587393	0.275045
Mrap2	118.734	-0.311571	0.164875	-1.88974	0.0587923	0.275216
Slc45a4	1259.72	-0.16855	0.0891978	-1.88962	0.0588093	0.275218
Vstm2b	1356.72	-0.183681	0.0972169	-1.88939	0.0588395	0.275281
Entpd1	272.022	0.251336	0.133067	1.88879	0.0589195	0.275578
AW822252	22.0589	0.298429	0.158047	1.88823	0.0589949	0.275716
Paxx	695.398	-0.177597	0.094056	-1.8882	0.0589989	0.275716
Senp7	363.092	-0.227834	0.120652	-1.88835	0.0589786	0.275716
Pls1	203.039	-0.298551	0.158129	-1.88802	0.0590232	0.275752
Ostc	1256.27	0.184029	0.0974886	1.88769	0.0590673	0.27588
Lcor	427.524	0.220096	0.116617	1.88734	0.0591142	0.275944
Rock2	2824.81	0.216617	0.114769	1.88742	0.0591041	0.275944
Tecta	20.78	0.291079	0.154248	1.88709	0.0591485	0.276026
Ubxn8	618.679	0.195697	0.103715	1.88687	0.0591773	0.276083
Cldn34c1	54.6631	0.320649	0.169967	1.88654	0.0592224	0.276163
Npdc1	12992	0.134854	0.0714837	1.8865	0.0592278	0.276163
Prrt2	15130.9	0.142865	0.0757396	1.88627	0.059259	0.276231
Dhx15	1039.08	-0.171889	0.0911658	-1.88546	0.0593683	0.276644
Map2k2	4370.07	0.167665	0.0889299	1.88536	0.0593808	0.276644
Coq7	1402.7	0.182412	0.0968152	1.88412	0.0595486	0.276919
Fbxl16	34076.7	0.166722	0.0884656	1.8846	0.0594836	0.276919
Il20rb	86.0078	-0.304906	0.161815	-1.88429	0.0595262	0.276919
Pbxip1	2906.44	0.165937	0.0880742	1.88406	0.0595567	0.276919
Rpl38	5258.75	0.151029	0.080148	1.88438	0.0595141	0.276919
Supt6	7062.59	0.166358	0.088284	1.88435	0.059518	0.276919
Txnl4b	648.959	0.209691	0.111297	1.88408	0.0595548	0.276919
2300009A05Rik	276.036	-0.242932	0.128952	-1.88389	0.0595793	0.276946
Zic2	625.866	0.263629	0.13997	1.88347	0.0596361	0.277132
Fancl	154.455	-0.282573	0.150069	-1.88295	0.0597073	0.277386
Kif3c	7744.19	0.166504	0.0884558	1.88234	0.0597899	0.277614
Slc19a3	60.2144	-0.318654	0.16928	-1.8824	0.0597811	0.277614
Slit3	999.566	0.215962	0.114748	1.88205	0.0598295	0.27772
Zfp276	570.985	-0.200531	0.106595	-1.88124	0.0599394	0.278152
Morn5	31.0286	-0.315836	0.167914	-1.88094	0.0599807	0.278266
Rad17	259.634	-0.237784	0.126459	-1.88033	0.0600632	0.278493
Rtn4r	3981.16	0.15908	0.0846012	1.88036	0.0600596	0.278493
Hmgcl	910.392	-0.173507	0.0923052	-1.87971	0.0601481	0.278762
Tmcc1	1765.45	0.145248	0.0772739	1.87966	0.0601549	0.278762
Abcb4	134.348	-0.279563	0.148795	-1.87884	0.0602665	0.279085
Eif4e2	1385.8	0.151819	0.0808101	1.87871	0.0602839	0.279085
Rgs20	480.861	-0.207618	0.110503	-1.87885	0.0602655	0.279085
Tada2b	859.082	0.178355	0.0949375	1.87865	0.0602919	0.279085
Gsdma	6.01622	0.17972	0.0956758	1.87843	0.060323	0.279152
E330020D12Rik	154.954	0.293056	0.156022	1.8783	0.0603401	0.279153
Zfp148	1299.12	0.220753	0.117544	1.87805	0.0603738	0.279231
Nup214	1296.06	0.171642	0.0914067	1.87778	0.0604107	0.279246
Sarm1	1190.04	0.234685	0.124979	1.8778	0.0604091	0.279246
Ddx5	12433.4	-0.153988	0.082043	-1.87692	0.0605292	0.279638
Ptprb	602.574	0.264754	0.141053	1.87699	0.0605198	0.279638
Cebpz	655.62	0.205066	0.10929	1.87634	0.0606081	0.279924
Rufy3	4662.78	0.136406	0.0727244	1.87565	0.0607029	0.280284
Scml2	6.79598	-0.232559	0.124033	-1.87498	0.0607957	0.280478
Usp17la	9.02166	0.22319	0.119034	1.87501	0.0607908	0.280478
Zfp280b	399.155	0.214565	0.114429	1.8751	0.0607796	0.280478
Ecm1	306.144	0.266058	0.141925	1.87464	0.0608423	0.280616
0610009L18Rik	148.051	-0.280404	0.149685	-1.87329	0.0610279	0.281315
Gm19710	7.57536	-0.238656	0.127394	-1.87337	0.0610175	0.281315
Emilin1	247.1	0.267576	0.142863	1.87296	0.0610741	0.28145
Rgs6	360.424	0.260821	0.139299	1.87238	0.0611538	0.281739
Thsd7a	423.194	0.279732	0.149422	1.87209	0.0611943	0.281847
A330035P11Rik	6.22643	-0.221845	0.118512	-1.87192	0.061218	0.281878
BC064078	75.2168	-0.316674	0.169249	-1.87105	0.0613378	0.282038
E130307A14Rik	497.634	-0.209243	0.111825	-1.87116	0.0613224	0.282038
Ezr	2388.74	-0.199209	0.106459	-1.87123	0.0613129	0.282038
Nek4	299.035	-0.240664	0.128599	-1.87144	0.0612847	0.282038
Plppr2	15143.5	0.156644	0.0837124	1.87121	0.0613156	0.282038
Timm23	2653.86	0.144631	0.0773115	1.87076	0.0613782	0.282146
Zmat1	164.54	-0.268283	0.143421	-1.87059	0.0614014	0.282174
Ism2	11.3925	0.25792	0.137891	1.87047	0.061419	0.282177
Irgq	2999.22	0.173217	0.0926238	1.87012	0.0614678	0.282323
Asb2	101.394	0.303791	0.162511	1.86935	0.0615735	0.28273
Atp1b2	15142.8	0.162379	0.0868847	1.86891	0.0616357	0.282859
Clu	37271.3	0.141959	0.0759584	1.86891	0.0616357	0.282859
Chtop	4084.08	0.123728	0.0662238	1.86834	0.0617149	0.283144
Ccr9	7.26931	0.191657	0.10259	1.86818	0.0617375	0.28317
C3	64.3061	0.319338	0.170951	1.868	0.0617618	0.283201
Wnk2	4893.1	0.17582	0.0941283	1.86788	0.0617785	0.283201
Snx24	300.465	-0.228921	0.122581	-1.8675	0.0618314	0.283366
Oxsm	168.257	0.27423	0.146917	1.86657	0.0619621	0.283886
Usp16	368.493	-0.257298	0.137892	-1.86595	0.062049	0.284205
Pgr	526.472	0.21088	0.113026	1.86576	0.0620747	0.284245
Rapgefl1	10492	0.161666	0.0866602	1.86552	0.0621086	0.284322
4930470G03Rik	6.1475	0.190634	0.102227	1.86482	0.0622066	0.284659
Donson	265.215	-0.278208	0.149193	-1.86475	0.0622167	0.284659
Vhl	1026.83	0.166965	0.0895581	1.86433	0.062276	0.284852
Fap	29.2237	-0.256948	0.137884	-1.86351	0.0623905	0.285297
Prkg1	186.646	0.280742	0.150672	1.86327	0.0624245	0.285374
Ren1	9.50075	-0.192547	0.103351	-1.86304	0.0624562	0.28544
Tom1l1	304.912	-0.218065	0.117075	-1.86261	0.0625175	0.285642
Ankrd24	906.879	-0.223755	0.120158	-1.86217	0.0625791	0.285766
Cacna1b	1747.11	-0.162723	0.0873797	-1.86225	0.0625673	0.285766
Inpp4a	2492.8	0.16705	0.0897225	1.86186	0.0626234	0.285811
Tmem150b	20.2416	0.28992	0.15571	1.86192	0.0626143	0.285811
4930578G10Rik	449.596	0.250921	0.134809	1.86131	0.0627004	0.286084
Oprl1	960.081	-0.187821	0.100956	-1.86043	0.0628247	0.286503
Stx5a	1377.99	-0.180433	0.0969855	-1.86041	0.062827	0.286503
D730005E14Rik	4.73361	0.193984	0.104297	1.85991	0.0628987	0.28665
Dhx29	681.961	0.183488	0.0986593	1.85982	0.062911	0.28665
Six3	40.5515	-0.291879	0.156937	-1.85985	0.0629066	0.28665
Mpzl1	614.786	-0.224464	0.12072	-1.85938	0.0629729	0.286854
March8	1311.13	-0.216611	0.116532	-1.85881	0.0630547	0.287147
Ccdc15	85.0606	0.315285	0.169634	1.85862	0.0630809	0.287188
Ppp4r1	437.799	-0.225652	0.121426	-1.85834	0.0631205	0.28721
Trappc9	3290.1	0.183304	0.098634	1.85843	0.0631082	0.28721
Clpx	657.748	-0.18155	0.0977179	-1.85789	0.063184	0.287342
Il18	411.592	-0.201326	0.108358	-1.85797	0.0631733	0.287342
S1pr2	82.2112	0.303989	0.163678	1.85723	0.0632778	0.287662
Tbl1x	114.965	0.317501	0.170961	1.85716	0.0632891	0.287662
1700034P13Rik	8.7481	0.216954	0.116893	1.856	0.0634531	0.287721
2810410L24Rik	130.714	-0.274471	0.147913	-1.85562	0.0635075	0.287721
Ablim3	1236.95	0.16599	0.089438	1.85593	0.0634639	0.287721
B430319G15Rik	31.5306	0.30455	0.16408	1.85611	0.0634386	0.287721
Birc2	446.215	-0.227821	0.12276	-1.85582	0.063479	0.287721
Cpn1	23.298	-0.264732	0.142635	-1.856	0.063453	0.287721
Dmac2l	339.266	-0.207927	0.111991	-1.85665	0.0633613	0.287721
Gnpda1	573.804	-0.203001	0.109392	-1.85571	0.0634946	0.287721
Lrrc40	388.489	-0.227051	0.122338	-1.85593	0.0634637	0.287721
Parp6	2890.61	0.1567	0.084449	1.85556	0.063516	0.287721
Slc22a5	283.006	-0.252783	0.136236	-1.85548	0.0635275	0.287721
Stx16	1955.11	-0.152633	0.0822279	-1.85622	0.0634229	0.287721
Tmbim6	16046.5	0.133924	0.0721271	1.85678	0.0633426	0.287721
Hivep2	3551.58	0.210604	0.113515	1.85531	0.0635525	0.287755
Arfgef3	332.233	0.299571	0.161502	1.85491	0.0636096	0.287778
Bag6	10374.7	0.153291	0.0826384	1.85496	0.0636021	0.287778
Strada	898.92	-0.204158	0.110061	-1.85496	0.0636018	0.287778
Ehd3	5468.32	0.201855	0.108847	1.85449	0.0636697	0.287893
Pecr	174.103	-0.255998	0.138037	-1.85456	0.0636585	0.287893
Uso1	1473.68	0.159038	0.0857713	1.85421	0.0637092	0.287994
Bcl11b	3287.71	0.210256	0.113424	1.85373	0.0637785	0.288228
Tbx15	41.3409	0.316638	0.170824	1.85359	0.0637974	0.288235
Gm3230	65.0873	0.314172	0.169515	1.85336	0.0638314	0.28831
Gas2	136.819	-0.287582	0.155187	-1.85314	0.063863	0.288374
Ccdc124	4150.31	0.150189	0.0810804	1.85235	0.0639753	0.288803
Lrrc61	966.048	0.169684	0.0916457	1.85152	0.0640949	0.289264
Dlx1as	1002.43	-0.238431	0.128788	-1.85135	0.0641197	0.289297
Edrf1	431.363	-0.209178	0.113047	-1.85036	0.0642614	0.289821
Tmem129	570.001	-0.201449	0.108874	-1.8503	0.0642708	0.289821
Aspa	265.802	-0.297932	0.161048	-1.84996	0.0643196	0.289846
Col12a1	135.716	0.29781	0.160972	1.85007	0.0643032	0.289846
Pfkfb3	636.528	-0.210661	0.113877	-1.84989	0.0643288	0.289846
Ccdc148	359.906	0.240436	0.129999	1.84952	0.0643832	0.290013
Uggt2	211.203	-0.271864	0.147011	-1.84927	0.0644188	0.290095
Arhgap20	468.788	0.262738	0.142122	1.84869	0.0645032	0.290317
Mpp2	9298.93	0.161547	0.0873811	1.84876	0.0644918	0.290317
Cenpf	18.3821	0.293437	0.158751	1.84841	0.0645436	0.29042
Mettl24	27.0657	-0.292112	0.158067	-1.84802	0.0645988	0.290432
Rbm33	1114.29	-0.183186	0.0991166	-1.84819	0.0645746	0.290432
Setd5	2577.86	-0.165891	0.0897617	-1.84813	0.064584	0.290432
Pcdhgb2	546.424	-0.245257	0.132756	-1.84743	0.0646846	0.29068
Sesn1	956.028	-0.175035	0.0947466	-1.8474	0.064689	0.29068
Mpped1	7516.77	0.179843	0.0973646	1.84711	0.0647313	0.290786
Trak1	6291.63	0.154763	0.0837919	1.847	0.0647477	0.290786
Cct2	4643.74	0.131831	0.0714016	1.84633	0.0648441	0.29114
Atrip-trex1	668.033	0.225245	0.122015	1.84604	0.064887	0.291254
A330076C08Rik	9.35058	-0.233906	0.126723	-1.84581	0.0649197	0.291322
Ankrd40	4567.3	0.163134	0.0884172	1.84505	0.06503	0.291635
Slc19a2	226.995	-0.270918	0.146828	-1.84514	0.0650175	0.291635
Zfp715	239.16	-0.284431	0.154166	-1.84497	0.0650421	0.291635
Ebf1	77.9719	0.30908	0.167562	1.84457	0.0650998	0.291814
Ebf4	433.636	-0.219425	0.118965	-1.84445	0.0651182	0.291818
Zfp398	112.994	0.284895	0.154504	1.84393	0.0651927	0.292073
Mettl11b	8.54203	0.241338	0.13091	1.84354	0.06525	0.292251
Eppk1	23.0859	0.288337	0.156445	1.84306	0.0653207	0.292415
Fam171b	4159.7	0.197747	0.107293	1.84305	0.0653219	0.292415
Gli3	125.471	0.284093	0.154202	1.84235	0.0654242	0.292794
Atp13a2	8635.32	0.177725	0.096475	1.84219	0.0654471	0.292818
Kyat1	398.89	-0.227862	0.123704	-1.842	0.065475	0.292863
Gpatch4	772.39	0.225367	0.122371	1.84167	0.065524	0.292888
Pex19	2889.9	0.160007	0.0868848	1.8416	0.0655335	0.292888
Sh3pxd2a	2003.95	0.134336	0.0729404	1.84172	0.0655161	0.292888
Ston1	55.3713	0.314024	0.170534	1.84141	0.0655613	0.292934
Zfp956	684.001	-0.174301	0.0946845	-1.84086	0.0656427	0.293218
Gpr179	18.4876	0.284798	0.154806	1.83972	0.0658099	0.293886
Gng7	9352.81	0.145365	0.079027	1.83943	0.0658522	0.293996
Kdsr	672.311	0.192263	0.104537	1.83919	0.0658875	0.294074
Eif2s2	1816.72	0.148083	0.0805459	1.83849	0.06599	0.294354
Fermt2	1346.56	-0.207905	0.11309	-1.8384	0.0660034	0.294354
Hacl1	176.605	-0.248235	0.135024	-1.83846	0.0659953	0.294354
Gcfc2	44.7753	-0.310761	0.169074	-1.83801	0.0660603	0.294457
Srpk3	92.6083	-0.303782	0.165279	-1.838	0.0660621	0.294457
Ntsr2	5714.43	0.164122	0.0893114	1.83763	0.0661163	0.294541
Upf3b	431.338	-0.212226	0.115485	-1.83769	0.0661086	0.294541
Plgrkt	228.933	-0.258193	0.140645	-1.83578	0.0663908	0.295684
Lama5	501.646	-0.247362	0.134783	-1.83527	0.0664659	0.29586
Nelfe	936.321	0.183694	0.100088	1.83534	0.066456	0.29586
Clip2	7627.62	0.182268	0.0993213	1.83513	0.066486	0.29587
Urgcp	2910.13	0.17936	0.0977456	1.83497	0.0665105	0.295899
A330069E16Rik	21.1156	-0.293246	0.159841	-1.83461	0.0665638	0.296057
Mrpl13	1328.25	0.161357	0.0879669	1.8343	0.0666101	0.296104
Pcgf3	230.409	0.260732	0.142134	1.83441	0.0665924	0.296104
Nbas	917.931	0.188666	0.102875	1.83394	0.0666635	0.296262
Atg4a	106.399	-0.297913	0.162474	-1.8336	0.0667137	0.296269
Babam1	2598.47	0.165684	0.0903543	1.83371	0.0666964	0.296269
Rad51c	80.2019	-0.303304	0.165417	-1.83356	0.0667186	0.296269
Sox1ot	307.717	-0.243371	0.132788	-1.83277	0.0668363	0.296713
AY074887	4.87294	0.166642	0.0909488	1.83227	0.0669116	0.296808
Arhgef9	7027.39	0.116186	0.0634072	1.83237	0.0668959	0.296808
Fancd2	67.6412	-0.313222	0.170933	-1.83243	0.0668881	0.296808
Egfr	129.746	0.282839	0.154403	1.83182	0.066978	0.297023
Dynlt1c	157.722	-0.267964	0.146324	-1.83131	0.0670546	0.297247
Ubn2	745.778	0.276679	0.151088	1.83124	0.0670643	0.297247
Ndufb2	2565.04	-0.138655	0.0757498	-1.83044	0.0671849	0.297613
Vamp2	43990.5	0.133774	0.0730802	1.83051	0.0671735	0.297613
Zfp950	409.437	-0.221395	0.120959	-1.83033	0.0672007	0.297613
Gsto1	1256.98	0.178803	0.0977255	1.82965	0.0673025	0.297985
Gsk3b	3218.93	0.198796	0.108661	1.8295	0.067325	0.298005
Ppp1r21	1990.42	0.15307	0.0836756	1.82933	0.0673501	0.298036
Nckap5	73.7672	-0.298164	0.163036	-1.82882	0.0674264	0.298215
Rplp2	6559.19	0.130627	0.0714265	1.82884	0.0674241	0.298215
Gm13293	30.1164	-0.298108	0.163069	-1.82811	0.067533	0.298527
Slc35a4	2191.06	0.175291	0.0958857	1.82812	0.0675309	0.298527
Arhgap29	282.932	0.289628	0.158534	1.82691	0.0677136	0.299166
Smarca4	5660.68	0.181218	0.0991929	1.82693	0.0677105	0.299166
Adamts2	235.689	0.271167	0.148458	1.82656	0.0677661	0.299318
Ascl2	9.41835	-0.203863	0.111642	-1.82604	0.0678435	0.29958
Sidt1	1298.7	-0.17813	0.0976018	-1.82507	0.0679901	0.300148
Arpc4	8683.29	0.152912	0.0838208	1.82427	0.0681113	0.300595
Mndal	71.8099	-0.311701	0.170874	-1.82416	0.0681275	0.300595
Gm34746	37.3597	0.311562	0.170858	1.82351	0.0682257	0.300635
Ltbp1	150.764	0.280907	0.154025	1.82377	0.0681861	0.300635
Mcidas	7.68604	0.190394	0.104406	1.82359	0.0682146	0.300635
Npbwr1	24.0904	-0.293006	0.160655	-1.82382	0.0681791	0.300635
Tyms-ps	4.79704	0.187541	0.102846	1.8235	0.0682272	0.300635
Wdr47	1983.53	-0.15813	0.0867331	-1.82318	0.0682769	0.300774
Bscl2	3180.2	0.168037	0.0922078	1.82237	0.0683986	0.30123
Hadhb	1761.91	-0.139507	0.0765842	-1.82162	0.0685127	0.301414
Med21	332.422	-0.215905	0.118517	-1.82173	0.068496	0.301414
Nkx6-2	584.367	-0.228094	0.125215	-1.82162	0.0685131	0.301414
Ttc13	774.413	-0.168122	0.0922904	-1.82166	0.0685062	0.301414
Ercc6l2	206.144	-0.277754	0.152531	-1.82096	0.0686123	0.30177
Mmab	1012.83	-0.21406	0.117571	-1.82068	0.0686554	0.301827
Ogdh	7631.97	0.165513	0.0909095	1.82064	0.0686616	0.301827
Insl5	29.0158	-0.291841	0.160323	-1.82033	0.0687087	0.301954
Stac2	3411.62	0.190069	0.104423	1.82018	0.0687322	0.301977
Cox4i1	22785.8	0.132935	0.0730743	1.81918	0.0688843	0.302535
Siglecf	17.1551	0.279196	0.15348	1.8191	0.0688955	0.302535
Cox15	652.874	-0.183706	0.100995	-1.81897	0.0689157	0.302543
Gal	10.5497	-0.231511	0.127345	-1.81799	0.0690656	0.303103
Pcbp2	6888.72	0.139534	0.0767556	1.8179	0.0690797	0.303103
Oip5	13.4187	-0.250936	0.138111	-1.81692	0.0692296	0.30368
Gem	45.6813	-0.310572	0.170963	-1.8166	0.0692781	0.303738
Tnni3	17.9703	-0.266337	0.146614	-1.81659	0.0692794	0.303738
Ptpn2	401.997	-0.208743	0.114929	-1.81627	0.0693284	0.303873
Txnrd1	1356.1	-0.180487	0.0994062	-1.81565	0.0694235	0.304209
Mc1r	7.05347	0.212611	0.117125	1.81524	0.0694867	0.304406
Lsm5	126.103	-0.290691	0.160188	-1.81468	0.0695733	0.304705
Bend7	29.597	-0.300996	0.165891	-1.81443	0.0696122	0.304795
Lama4	122.701	0.302089	0.166512	1.81422	0.0696442	0.304854
Gm6345	22.6281	-0.29655	0.163474	-1.81405	0.0696699	0.304886
Arfgap1	3899.93	0.159844	0.0881425	1.81347	0.069759	0.304936
Iqschfp	143.093	-0.29446	0.162382	-1.81338	0.0697731	0.304936
Pcca	730.952	-0.179892	0.0991957	-1.81351	0.0697535	0.304936
Per1	3980.4	-0.194643	0.107324	-1.81359	0.0697407	0.304936
Tpi1	26221.9	0.124069	0.0684073	1.81368	0.0697263	0.304936
Fbxo9	1980.42	-0.149511	0.0824569	-1.8132	0.0698007	0.304976
5330416C01Rik	9.952	-0.185299	0.102205	-1.81301	0.06983	0.305024
Col5a1	471.935	-0.263516	0.145364	-1.8128	0.0698624	0.305085
Ccl5	8.31874	0.221002	0.121937	1.81243	0.0699195	0.305254
Sppl3	2032.11	-0.160461	0.0885487	-1.81212	0.069968	0.305372
Tex9	104.968	-0.287708	0.158778	-1.81202	0.0699833	0.305372
Inhba	91.4784	0.309523	0.170869	1.81146	0.0700694	0.305667
Cd8a	7.94155	0.224667	0.124033	1.81134	0.0700881	0.305668
Erf	3304.77	0.175784	0.0970715	1.81087	0.0701604	0.305903
Tnfrsf25	448.821	-0.271489	0.149932	-1.81075	0.0701803	0.305909
Sgta	5959.9	0.151007	0.0834273	1.81005	0.0702885	0.306279
Stimate	747.659	0.191404	0.10575	1.80996	0.0703019	0.306279
Psma4	2170.37	-0.170268	0.0940931	-1.80957	0.0703622	0.30638
Trim14	40.6112	0.307111	0.169714	1.80958	0.070361	0.30638
Cacnb2	761.912	-0.1874	0.103572	-1.80936	0.0703949	0.306418
Gnl3	342.619	-0.231052	0.127704	-1.80928	0.0704078	0.306418
Gm13446	147.172	-0.276074	0.152621	-1.80888	0.0704689	0.30657
Sfxn4	249.784	-0.237345	0.131216	-1.80882	0.0704797	0.30657
Pla2g4c	5.27648	0.179083	0.0990483	1.80803	0.0706013	0.307018
4930481A15Rik	59.203	0.300425	0.166193	1.80768	0.0706557	0.307174
Ccdc9b	413.582	0.202837	0.112218	1.80753	0.0706799	0.307199
Drp2	1198.07	-0.151988	0.0840976	-1.80728	0.0707193	0.307237
Ppfia4	5181.31	0.18686	0.103396	1.80724	0.0707255	0.307237
Btf3l4	1444.9	-0.160432	0.0887961	-1.80675	0.0708013	0.307405
Frzb	718.938	0.169856	0.0940099	1.80679	0.0707946	0.307405
Pcyt2	3162.51	-0.133833	0.074085	-1.80647	0.0708447	0.307507
Plag1	10.4888	0.207817	0.115047	1.80636	0.0708619	0.307507
Sult2b1	409.548	0.22636	0.125323	1.8062	0.0708865	0.307533
Dtnb	2172.04	0.17493	0.0968656	1.8059	0.0709333	0.307656
Tnfrsf19	1028.06	0.168012	0.0930593	1.80543	0.0710079	0.307899
Arhgap8	5.5362	0.20293	0.112455	1.80455	0.0711452	0.308414
Trmt11	115.689	-0.274593	0.152188	-1.8043	0.0711845	0.308423
Tspan7	33574.5	0.134404	0.0744871	1.8044	0.0711694	0.308423
Kat7	2063.71	0.177178	0.0982258	1.80378	0.0712659	0.308614
Lrrc51	128.34	-0.273983	0.151884	-1.80389	0.0712484	0.308614
Cep164	557.682	-0.19285	0.106959	-1.80303	0.0713835	0.308962
Lsmem1	9.83514	0.247102	0.137045	1.80307	0.0713768	0.308962
Cog8	800.183	0.189457	0.105112	1.80243	0.0714783	0.309292
Prph2	5.06559	0.156276	0.0867444	1.80156	0.071614	0.309717
Tapbpl	291.526	0.220311	0.122285	1.80161	0.0716071	0.309717
Sox18	369.72	0.229167	0.127241	1.80104	0.0716962	0.309992
Ap2m1	25803.9	0.151759	0.084273	1.80081	0.0717333	0.310072
Prdm12	12.3457	-0.190729	0.105954	-1.80011	0.0718433	0.310467
Wscd2	3517.32	0.19867	0.110382	1.79985	0.0718843	0.310563
Fbxo42	1229.74	0.184237	0.10237	1.79972	0.071905	0.310571
Ccl28	63.5782	-0.299036	0.166183	-1.79944	0.0719495	0.310683
Trp53	900.917	-0.168617	0.0937297	-1.79898	0.0720226	0.310917
Igf2bp3	31.1467	0.300581	0.167103	1.79878	0.0720534	0.310969
Mthfsl	203.448	-0.235953	0.131204	-1.79836	0.0721196	0.311093
Taf4	398.937	-0.213294	0.118598	-1.79846	0.0721039	0.311093
Gtpbp10	182.934	-0.254973	0.141793	-1.79821	0.0721442	0.311118
Slc6a17	21050.4	0.172705	0.0960549	1.79798	0.0721805	0.311194
Adck2	816.278	0.190692	0.106137	1.79666	0.0723893	0.311965
Zbtb39	290.768	0.241521	0.134431	1.79661	0.0723969	0.311965
Il2rb	7.87338	0.216567	0.120573	1.79615	0.0724704	0.311966
Kcna2	3557.94	0.296208	0.164892	1.79638	0.0724343	0.311966
Pcf11	424.718	-0.229114	0.127545	-1.79634	0.0724398	0.311966
Pygo2	2207.38	0.17651	0.0982716	1.79614	0.0724723	0.311966
Kcnn2	1341.64	-0.151888	0.08459	-1.79558	0.072561	0.312266
Smim5	45.7284	-0.297609	0.165759	-1.79543	0.0725847	0.312288
Arpc2	9068.3	0.12648	0.07047	1.79481	0.0726833	0.312511
Atp5h	8391.71	0.135696	0.0756108	1.79467	0.0727061	0.312511
Cd180	40.4313	0.306839	0.170963	1.79477	0.0726903	0.312511
Zfp825	128.527	0.270511	0.150733	1.79463	0.072712	0.312511
Glrx5	2903.41	0.176293	0.0982424	1.79447	0.0727379	0.312531
Nsrp1	419.227	0.199126	0.110978	1.79429	0.0727666	0.312531
Nup98	642.123	0.181116	0.100942	1.79425	0.0727731	0.312531
Commd5	532.349	0.190092	0.105956	1.79406	0.0728033	0.312579
Agbl5	337.552	-0.214612	0.119672	-1.79333	0.0729196	0.312998
Adam18	8.01192	-0.23034	0.128455	-1.79315	0.0729485	0.313041
1700096K18Rik	85.7233	-0.29756	0.166024	-1.79227	0.0730899	0.313089
4933406C10Rik	16.8937	-0.261187	0.145753	-1.79199	0.0731347	0.313089
C130021I20Rik	7.18926	0.216413	0.120724	1.79263	0.0730323	0.313089
Cd2ap	379.67	-0.269848	0.150584	-1.79201	0.0731321	0.313089
Nsmce2	353.45	-0.212312	0.118479	-1.79198	0.073136	0.313089
Olig2	1451.47	-0.196692	0.109716	-1.79273	0.073016	0.313089
Ptpn18	58.2008	-0.301522	0.168175	-1.7929	0.0729884	0.313089
Rorb	371.079	0.217531	0.121397	1.7919	0.0731484	0.313089
Slc35a2	1136	-0.176255	0.0983454	-1.7922	0.0731006	0.313089
Ube2g1	940.487	-0.164711	0.0919069	-1.79215	0.0731082	0.313089
Esrra	3088.16	0.176185	0.0983417	1.79156	0.0732036	0.313244
Anks6	536.218	-0.215904	0.120544	-1.79108	0.0732805	0.313321
Moap1	639.237	-0.174895	0.09765	-1.79104	0.0732872	0.313321
Nisch	19545.9	0.177375	0.0990362	1.79102	0.0732909	0.313321
Scrt1	6624.88	0.175036	0.0977386	1.79086	0.073316	0.313321
Wnt2	129.088	-0.281541	0.157206	-1.79091	0.0733085	0.313321
Otud4	589.423	-0.23159	0.129382	-1.78997	0.0734589	0.313851
Aif1	191.955	0.270013	0.150883	1.78956	0.0735247	0.314028
Dctn6	2071.37	-0.136317	0.0761789	-1.78944	0.073544	0.314028
Ndfip2	1790.3	-0.15424	0.0862018	-1.7893	0.0735672	0.314028
Serpine2	4610.24	0.136775	0.076443	1.78924	0.0735761	0.314028
Kremen1	780.923	0.213752	0.119497	1.78876	0.0736539	0.314279
Gm38413	32.5077	-0.296943	0.166066	-1.7881	0.0737592	0.314648
Taf10	1507.47	0.179828	0.100585	1.78783	0.0738042	0.314759
Ar	413.808	0.241063	0.13485	1.78763	0.0738353	0.314796
Wdr83os	1547.69	-0.197483	0.110478	-1.78754	0.0738508	0.314796
Abcb1b	71.5347	0.296315	0.165855	1.78659	0.0740041	0.315287
Adamtsl5	175.049	0.267579	0.149763	1.78668	0.0739889	0.315287
Lnpep	127.129	0.259022	0.145021	1.7861	0.0740834	0.315544
Ears2	254.594	0.238773	0.133713	1.78572	0.0741444	0.315664
Zfp944	157.154	-0.253168	0.141776	-1.78569	0.0741496	0.315664
Lrg1	108.779	0.238791	0.133754	1.7853	0.0742127	0.315851
C330026H20Rik	4.69782	0.163494	0.0916047	1.78478	0.0742973	0.316049
Dmp1	140.624	0.271538	0.152139	1.7848	0.074294	0.316049
Coq5	1158.7	-0.175046	0.0981164	-1.78407	0.0744123	0.316396
Dimt1	407.697	-0.230685	0.129305	-1.78404	0.0744169	0.316396
1700023D09Rik	13.0668	-0.221479	0.124172	-1.78364	0.074482	0.316568
Rxra	1905.04	0.18449	0.103439	1.78356	0.0744955	0.316568
Adamts6	45.3069	-0.30396	0.170459	-1.78318	0.0745565	0.3167
Hps6	364.711	0.238809	0.133927	1.78313	0.0745649	0.3167
Apcdd1	1345.18	0.162283	0.0910165	1.78301	0.0745843	0.316702
Anapc13	1165.01	-0.153424	0.0860768	-1.78241	0.0746818	0.317023
Orc5	411.816	-0.217407	0.12198	-1.78231	0.0746983	0.317023
Thoc1	644.41	-0.20713	0.116232	-1.78204	0.0747423	0.317129
Sympk	5398.13	0.164884	0.0925956	1.78069	0.0749628	0.317983
Runx1t1	435.334	0.218082	0.122526	1.77988	0.0750952	0.318429
Slc29a4	2135.25	-0.23525	0.132177	-1.77981	0.0751063	0.318429
Qrsl1	303.136	-0.227116	0.12763	-1.77948	0.0751612	0.318581
Slc35c1	634.851	0.199464	0.112113	1.77913	0.0752177	0.318739
Ggact	758.515	0.180687	0.101608	1.77828	0.075358	0.319214
Myo19	110.315	-0.282966	0.159129	-1.77822	0.0753685	0.319214
Il6st	1269.84	0.193289	0.108715	1.77794	0.0754138	0.319325
Maob	581.587	-0.189961	0.106855	-1.77774	0.075446	0.31938
Yap1	598.737	-0.186666	0.10502	-1.77743	0.0754973	0.319515
Paip1	1537.37	0.164751	0.0926993	1.77726	0.0755257	0.319554
Gbx2	6.28175	0.195935	0.110264	1.77696	0.0755755	0.319683
Gm10778	97.5315	0.289139	0.162757	1.77651	0.0756489	0.319831
Mterf2	210.587	-0.23959	0.134865	-1.77651	0.0756481	0.319831
Aff2	32.4975	0.271743	0.153	1.77609	0.0757175	0.319954
Gtf2ird1	599.78	-0.190798	0.107433	-1.77598	0.075736	0.319954
Zfyve1	1472.96	-0.179464	0.10105	-1.77599	0.0757347	0.319954
Rab3gap2	1425.7	-0.153356	0.0863575	-1.77582	0.0757619	0.319982
Galc	436.05	-0.216197	0.121761	-1.77559	0.0758007	0.320065
Tmem208	610.983	-0.174842	0.098491	-1.77521	0.0758627	0.320245
Shroom3	150.881	-0.283809	0.159886	-1.77508	0.0758854	0.320259
Dcp1a	385.907	-0.199681	0.112501	-1.77492	0.0759103	0.320283
Pan2	384.562	-0.211438	0.119141	-1.77468	0.0759507	0.320372
Pip4k2a	1577.38	0.159775	0.0900745	1.77381	0.0760948	0.320898
Def8	1391.9	0.207362	0.116956	1.773	0.0762291	0.321361
Rint1	295.824	0.207055	0.116788	1.77291	0.0762433	0.321361
Mapkapk3	108.618	-0.278221	0.156965	-1.77251	0.0763107	0.321482
Selplg	1341.22	-0.173591	0.0979335	-1.77254	0.0763044	0.321482
Ccdc151	189.019	-0.276639	0.156129	-1.77187	0.0764169	0.321602
Pard3	436.734	0.193152	0.108993	1.77214	0.0763711	0.321602
Sprtn	361.647	-0.205746	0.116117	-1.77189	0.0764133	0.321602
Tmem120b	304.044	-0.262192	0.147972	-1.7719	0.0764108	0.321602
DXBay18	79.5561	0.30139	0.170122	1.77161	0.0764598	0.321701
Lrrc14b	61.0471	0.297482	0.167943	1.77132	0.0765067	0.321817
Fam107a	10792.6	0.189637	0.10707	1.77115	0.0765354	0.321825
Taok3	1813.54	0.156974	0.0886315	1.77108	0.0765475	0.321825
Gpsm1	1580.23	-0.146591	0.0827788	-1.77088	0.0765814	0.321873
Zfp180	852.161	0.170919	0.0965221	1.77078	0.0765975	0.321873
Rasd1	1505.62	-0.230456	0.130194	-1.7701	0.0767101	0.322264
Pnp	688.001	-0.202544	0.114453	-1.76967	0.0767823	0.322486
Mid1	1675.34	0.293556	0.165903	1.76944	0.0768198	0.322551
Zfp507	375.722	-0.212475	0.120087	-1.76934	0.0768366	0.322551
Grhl1	588.257	-0.177774	0.100496	-1.76898	0.0768979	0.322726
Igsf6	16.3192	0.261317	0.14777	1.7684	0.0769939	0.323047
Bag2	265.562	-0.237797	0.134479	-1.76828	0.0770141	0.32305
4632428C04Rik	13.121	-0.258289	0.146126	-1.76757	0.0771324	0.32317
Abcd4	419.341	-0.196769	0.111313	-1.76771	0.0771102	0.32317
Ccny	2532	0.140587	0.0795648	1.76695	0.0772374	0.32317
Daglb	1227.6	0.165966	0.0939087	1.76732	0.0771751	0.32317
Gm11110	8.40107	0.231111	0.130725	1.76792	0.0770747	0.32317
H19	17.0413	0.266673	0.150872	1.76754	0.0771376	0.32317
Nsun2	1679.45	0.142951	0.0808991	1.76702	0.0772243	0.32317
Polq	22.1017	-0.286369	0.16204	-1.76728	0.0771821	0.32317
Rpl7l1	1513.25	0.144735	0.0819015	1.76719	0.077197	0.32317
Tmsb4x	27286.9	-0.116223	0.065769	-1.76714	0.0772047	0.32317
Slc17a6	268.437	0.244237	0.138266	1.76642	0.0773248	0.323373
Zfp536	116.879	0.293583	0.166198	1.76647	0.0773174	0.323373
Gm2762	17.1485	-0.270855	0.15339	-1.7658	0.07743	0.323499
Gria3	2406.38	-0.175201	0.0992193	-1.7658	0.0774299	0.323499
Tmem167b	1163.45	0.184763	0.104635	1.76578	0.077433	0.323499
Zfp606	183.623	-0.26616	0.150723	-1.76588	0.0774155	0.323499
Map4k5	664.482	-0.241153	0.136613	-1.76524	0.0775239	0.323788
Zc3h12c	184.277	-0.26662	0.151048	-1.76513	0.0775414	0.323788
Spry4	470.064	-0.226619	0.128423	-1.76463	0.0776252	0.324057
Arhgap4	118.754	-0.278548	0.157893	-1.76416	0.0777052	0.324228
Rnf215	798.431	-0.164724	0.0933677	-1.76425	0.0776897	0.324228
Rab11fip4	4220.6	0.185352	0.105081	1.76389	0.0777497	0.324332
Adamts3	266.588	-0.258917	0.146803	-1.7637	0.0777829	0.324389
Naa20	1277.68	-0.152058	0.0862238	-1.76353	0.0778109	0.324424
Il17re	19.5088	-0.222816	0.126363	-1.7633	0.0778495	0.324503
Itih3	728.914	0.235765	0.13372	1.76313	0.077879	0.324545
Cyp2j12	50.4763	-0.294824	0.167256	-1.76272	0.0779486	0.324671
Phpt1	1512.53	-0.147974	0.0839455	-1.76274	0.0779443	0.324671
1810041H14Rik	5.6743	-0.201457	0.114306	-1.76243	0.0779959	0.324706
2310039H08Rik	141.595	-0.250376	0.142055	-1.76254	0.0779787	0.324706
Pcdhgb6	1122.25	0.202242	0.11476	1.76231	0.0780177	0.324715
Ddhd1	1032.84	-0.159591	0.0905725	-1.76202	0.0780656	0.324833
Ube2l3	4308.38	0.131936	0.0748861	1.76182	0.0781002	0.324895
Ptar1	30.7026	0.291744	0.165659	1.76111	0.0782192	0.325227
St13	1020.39	0.207317	0.117718	1.76113	0.0782164	0.325227
Gm10767	20.8395	-0.265084	0.15054	-1.7609	0.0782561	0.325249
Ms4a4c	5.06433	0.175567	0.0997059	1.76085	0.0782636	0.325249
AI450353	31.4145	-0.295911	0.168087	-1.76046	0.0783293	0.32544
Trappc8	602.567	-0.219288	0.124598	-1.75996	0.0784141	0.325711
Bnc2	15.7608	0.229449	0.130405	1.75951	0.0784915	0.325817
Cox6a1	19509	-0.171071	0.0972243	-1.75955	0.0784848	0.325817
Gps2	872.611	-0.196446	0.111666	-1.75923	0.0785377	0.325817
Slc35b2	1307.53	0.170148	0.096711	1.75934	0.0785192	0.325817
Ttll6	16.9482	-0.264905	0.15056	-1.75946	0.0784986	0.325817
Cc2d2a	306.24	-0.229338	0.130406	-1.75865	0.0786375	0.326149
Tssk1	5.71177	-0.190561	0.108375	-1.75835	0.0786874	0.326274
Il17b	12.3268	-0.243045	0.138273	-1.75773	0.078794	0.326635
Asah1	718.741	-0.185377	0.105472	-1.7576	0.0788157	0.326643
Mlx	782.454	-0.16941	0.0964403	-1.75663	0.0789806	0.327245
Akap17b	190.721	-0.253583	0.144402	-1.7561	0.0790721	0.327379
Anpep	160.091	0.289947	0.165107	1.75612	0.0790686	0.327379
Btbd6	1956.33	0.178203	0.101469	1.75623	0.0790493	0.327379
Dctn2	8225	-0.138756	0.0790286	-1.75577	0.0791269	0.327458
Fbxo22	904.559	-0.161987	0.0922609	-1.75575	0.0791307	0.327458
Gprasp2	1961.36	-0.143182	0.0815739	-1.75524	0.0792182	0.327699
Gtpbp2	2362.71	-0.17149	0.0977049	-1.75518	0.0792285	0.327699
Cdh19	69.3209	-0.296023	0.168708	-1.75465	0.0793198	0.327913
Tsnaxip1	18.6754	-0.272861	0.155506	-1.75467	0.0793162	0.327913
Map3k15	37.6357	-0.295559	0.16848	-1.75427	0.0793849	0.328101
Efcab12	134.063	-0.272572	0.155397	-1.75403	0.0794247	0.328131
Irak1bp1	767.885	-0.161686	0.0921819	-1.75399	0.0794318	0.328131
Stk40	1288.4	0.174729	0.099642	1.75357	0.0795051	0.328344
Tac1	286.08	-0.231533	0.132049	-1.75338	0.0795366	0.328344
Tek	262.927	0.261368	0.149068	1.75335	0.0795427	0.328344
Ntrk3	1877.83	0.160162	0.0913625	1.75303	0.0795961	0.328482
Srprb	1832.06	0.178153	0.101638	1.75282	0.0796335	0.328555
Casp4	5.4671	0.182961	0.104484	1.75109	0.0799308	0.328833
Ccdc163	44.2632	-0.29941	0.170937	-1.75159	0.079845	0.328833
Ccdc59	535.938	-0.187466	0.107043	-1.75131	0.0798932	0.328833
Ccdc73	79.8683	-0.287639	0.164263	-1.75109	0.079931	0.328833
Fam189b	1672.48	-0.174011	0.0993441	-1.75159	0.0798436	0.328833
Gm3696	122.357	0.27106	0.154765	1.75142	0.0798729	0.328833
Hk1	19071.6	0.167663	0.0957503	1.75104	0.0799388	0.328833
Nprl3	819.123	-0.177339	0.101247	-1.75156	0.0798503	0.328833
Oprk1	15.0949	-0.266509	0.152109	-1.75209	0.0797581	0.328833
Prrt4	183.067	0.263013	0.150137	1.75182	0.0798045	0.328833
Rab44	9.30861	0.212768	0.121476	1.75152	0.0798569	0.328833
Vwa5b2	1136.44	-0.242948	0.138711	-1.75147	0.0798642	0.328833
AU041133	60.7797	-0.292742	0.167211	-1.75073	0.0799922	0.328971
Stoml1	2377.66	-0.149155	0.0852058	-1.75052	0.0800281	0.329037
Pisd-ps3	5612.92	-0.291448	0.166506	-1.75037	0.0800548	0.329066
Enpp3	6.00468	0.171275	0.0978744	1.74995	0.0801277	0.329202
Map1lc3a	7627.65	0.143122	0.0817844	1.74999	0.0801205	0.329202
Ankdd1b	221.507	-0.231297	0.132219	-1.74934	0.080232	0.329549
Efhc1	40.0142	-0.297314	0.170009	-1.74881	0.0803231	0.329842
Kcnk10	294.975	0.245929	0.140645	1.74857	0.0803652	0.329933
Klhl9	1562.9	0.193949	0.110969	1.74777	0.0805031	0.330254
Pdgfb	1382.2	0.170874	0.0977583	1.74792	0.0804777	0.330254
Ppp1r3e	292.966	0.219259	0.125446	1.74783	0.080493	0.330254
Thop1	2255.43	0.165707	0.0948164	1.74766	0.0805232	0.330255
Ina	6174.96	0.175031	0.100161	1.74749	0.0805518	0.330267
Pcx	2715.88	0.142611	0.0816124	1.74741	0.080566	0.330267
Chd5	8876.77	0.161809	0.0926094	1.74722	0.0805996	0.330323
1500015A07Rik	131.18	-0.273276	0.156419	-1.74707	0.0806245	0.330328
Adgrl4	272.176	0.235355	0.134721	1.74698	0.0806406	0.330328
Mcee	577.455	-0.209998	0.120225	-1.74672	0.0806863	0.330433
Foxl2	65.9363	0.297808	0.17055	1.74616	0.0807833	0.330667
Mtf2	387.62	-0.234985	0.134565	-1.74626	0.0807665	0.330667
D130040H23Rik	17.2669	0.270102	0.154761	1.74528	0.0809355	0.331209
H2-T-ps	14.6978	0.252021	0.14442	1.74505	0.0809759	0.33128
Slc25a4	24145.9	0.122645	0.0702857	1.74495	0.080993	0.33128
Cmtm5	1597.05	0.157521	0.0903207	1.74402	0.0811558	0.331649
Ppp1r42	9.57559	-0.243165	0.139441	-1.74386	0.0811831	0.331649
Slco3a1	1080.62	-0.173252	0.0993379	-1.74406	0.081148	0.331649
Zfp382	577.776	0.207844	0.11916	1.74425	0.0811161	0.331649
Zfp62	345.456	-0.263079	0.150854	-1.74393	0.0811708	0.331649
Bmp7	539.047	0.268573	0.15407	1.74318	0.0813015	0.331938
Fam227a	137.817	-0.260979	0.14972	-1.74311	0.0813148	0.331938
Fbxl19	3953.55	0.174132	0.0999031	1.74301	0.0813322	0.331938
Lsm1	433.43	-0.238146	0.13663	-1.743	0.0813339	0.331938
Ap3d1	5277.88	0.16779	0.0962726	1.74286	0.0813576	0.331952
Spns2	2827.13	-0.14799	0.0849177	-1.74275	0.0813772	0.331952
L2hgdh	298.34	-0.209869	0.120434	-1.74261	0.0814017	0.33197
Ephx4	1037.68	-0.146738	0.0842367	-1.74198	0.0815123	0.332339
Aldh18a1	682.484	0.208779	0.119886	1.74148	0.0815997	0.332532
Tapbp	1402.19	0.16611	0.0953829	1.74151	0.0815951	0.332532
Prss45	6.26188	0.20129	0.115608	1.74113	0.0816605	0.332698
Adcy10	8.40068	0.185885	0.106858	1.73954	0.0819392	0.333125
Ccdc9	2165.85	0.154068	0.0885997	1.73892	0.0820485	0.333125
Cds2	19484.4	0.155679	0.0895094	1.73925	0.0819916	0.333125
Crtc2	1135.47	-0.147203	0.0845969	-1.74005	0.08185	0.333125
Elovl2	234.149	0.247665	0.142329	1.7401	0.0818423	0.333125
Fam184a	209.9	-0.23771	0.136583	-1.74041	0.081787	0.333125
Fam228a	39.8162	-0.296303	0.170422	-1.73864	0.0820977	0.333125
Fndc1	113.316	-0.274167	0.157675	-1.73881	0.0820688	0.333125
Grrp1	143.255	0.278337	0.159936	1.7403	0.0818056	0.333125
Kif1b	12242.7	0.168599	0.0969635	1.73879	0.0820722	0.333125
Ndor1	942.923	-0.206316	0.118624	-1.73925	0.0819911	0.333125
Prr36	1438.23	0.180698	0.103924	1.73876	0.0820769	0.333125
Sgtb	1015.74	0.223406	0.128492	1.73867	0.0820927	0.333125
Skap2	238.649	-0.227894	0.131079	-1.73859	0.0821066	0.333125
Tdp2	305.069	-0.24933	0.143305	-1.73985	0.0818846	0.333125
Trak2	2481.13	0.149516	0.0859842	1.73887	0.082057	0.333125
Trim67	226.695	0.257976	0.148348	1.73899	0.0820364	0.333125
Mcc	381.524	0.219536	0.126295	1.73828	0.082161	0.333264
Prdx3	1558.31	0.142727	0.0821415	1.73757	0.0822858	0.333622
Zbtb38	110.335	0.233942	0.134638	1.73755	0.0822894	0.333622
Acp5	17.882	-0.258025	0.148576	-1.73666	0.0824476	0.33364
Card10	511.899	0.191327	0.11017	1.73665	0.0824495	0.33364
Cdc37	6283.12	0.144563	0.083242	1.73666	0.0824464	0.33364
Chrdl2	5.8217	-0.190541	0.109717	-1.73665	0.0824486	0.33364
Lyrm2	502.275	-0.183981	0.105913	-1.73709	0.0823708	0.33364
Nefm	5624	0.170296	0.0980618	1.73662	0.0824547	0.33364
Rad51d	543.677	0.182198	0.104914	1.73665	0.0824495	0.33364
Tmem102	12.26	-0.187487	0.107937	-1.737	0.0823875	0.33364
Socs3	85.5386	0.281661	0.162202	1.73649	0.082478	0.333653
Cygb	3456.14	-0.145286	0.083684	-1.73612	0.0825424	0.333751
Ntm	2483.94	0.170136	0.0979966	1.73614	0.0825396	0.333751
Rnf111	530.895	-0.204513	0.117819	-1.73582	0.0825954	0.333883
Cabp4	4.84885	-0.185282	0.106811	-1.73467	0.0827988	0.334315
Cct6a	3876.05	0.118013	0.0680198	1.73497	0.0827453	0.334315
Gm38499	5.52241	-0.193497	0.111556	-1.73452	0.082826	0.334315
Mrps34	2220.83	0.14139	0.0815172	1.73447	0.082834	0.334315
Nap1l5	5421.31	-0.155461	0.0896079	-1.7349	0.0827578	0.334315
Pigv	254.736	0.220451	0.127107	1.73438	0.0828505	0.334315
Rcor3	329.953	-0.259017	0.149315	-1.7347	0.0827938	0.334315
Snai1	48.5793	0.295671	0.170484	1.73431	0.0828635	0.334315
Rskr	24.7504	-0.285798	0.164806	-1.73414	0.0828926	0.334352
Rasl10a	2691.13	-0.19003	0.109599	-1.73387	0.0829403	0.334463
Folr2	34.9695	0.290813	0.167798	1.73311	0.0830765	0.334931
1700086L19Rik	107.532	0.292068	0.168557	1.73276	0.0831387	0.335019
Cst3	45894.1	0.102213	0.0589876	1.73279	0.0831339	0.335019
Aoc2	110.49	-0.275847	0.159283	-1.73181	0.0833073	0.335293
Cpox	1194.17	-0.152504	0.0880789	-1.73145	0.0833718	0.335293
Crispld2	168.665	0.272515	0.157421	1.73113	0.0834292	0.335293
Gm13830	34.9257	0.291905	0.168597	1.73138	0.0833849	0.335293
Mmaa	625.309	-0.205296	0.118589	-1.73115	0.0834251	0.335293
Nkiras1	2752.92	-0.121818	0.0703452	-1.73171	0.0833247	0.335293
Ociad1	8706.61	-0.117877	0.0680583	-1.732	0.0832743	0.335293
Polr3c	579.802	0.189119	0.109193	1.73197	0.0832794	0.335293
Rusc2	7130.2	0.149593	0.086409	1.73122	0.0834132	0.335293
Slc20a2	1534.74	-0.187076	0.108041	-1.73153	0.0833573	0.335293
Zfp865	1482.19	0.202459	0.116876	1.73225	0.0832299	0.335293
Aamdc	845.13	0.162799	0.0940585	1.73083	0.0834829	0.335411
Zfp383	173.6	-0.247986	0.143284	-1.73074	0.0834989	0.335411
Nme5	179.413	-0.263728	0.152394	-1.73057	0.0835293	0.335452
Eapp	883.935	0.176792	0.10217	1.73037	0.0835637	0.335509
Dpf2	1851.08	-0.179744	0.103888	-1.73018	0.0835982	0.335566
Zrsr2	1258.66	0.146525	0.0847139	1.72964	0.0836938	0.335868
1110051M20Rik	2740.02	-0.150234	0.0868775	-1.72926	0.0837622	0.335872
Cpsf7	1847.7	-0.151716	0.0877517	-1.72893	0.0838219	0.335872
Dynlt3	2278.92	-0.170043	0.0983382	-1.72917	0.0837793	0.335872
Jakmip1	2734.87	0.151243	0.087492	1.72865	0.083872	0.335872
Nek3	79.8491	-0.295515	0.170954	-1.72862	0.0838769	0.335872
Nudt17	270.128	-0.222838	0.128879	-1.72905	0.0838002	0.335872
Phf13	431.722	0.220789	0.127724	1.72864	0.0838733	0.335872
Rab3b	1620.26	0.210079	0.121476	1.72939	0.0837397	0.335872
Rab4a	1224.44	0.153414	0.0887089	1.72941	0.0837353	0.335872
Prkcb	11879.4	0.162798	0.0941951	1.72831	0.0839327	0.336014
Nbdy	671.935	-0.185996	0.107652	-1.72774	0.0840341	0.336177
Rec8	4.5716	-0.137172	0.0793918	-1.72778	0.0840277	0.336177
Tbc1d30	1217.21	0.159491	0.0923079	1.72782	0.0840211	0.336177
Gm4425	38.9224	0.288771	0.167149	1.72763	0.0840551	0.33618
Lrrc73	1734.14	-0.162857	0.0943069	-1.72689	0.0841879	0.33663
Shkbp1	514.809	-0.210333	0.121845	-1.72623	0.0843058	0.336967
Sox4	453.476	0.214513	0.124269	1.72619	0.0843129	0.336967
Zswim1	872.64	0.190385	0.110306	1.72597	0.0843534	0.337048
Gm4013	12.6973	-0.251702	0.145877	-1.72544	0.0844477	0.337343
Cltb	7538.9	0.135149	0.0783395	1.72517	0.0844973	0.33746
Xpo4	253.419	0.286589	0.16616	1.72478	0.0845672	0.337658
Gm29719	4.44008	0.154239	0.0894462	1.72437	0.0846402	0.337868
Creb3	1790.91	0.145045	0.0841291	1.72408	0.0846932	0.337998
Dach2	7.968	-0.20768	0.120491	-1.72362	0.0847769	0.338251
Cfl1	38132.4	0.10933	0.0634363	1.72347	0.0848042	0.338279
Alad	987.131	0.156349	0.0907389	1.72306	0.0848773	0.338489
Slc6a1	8099.13	-0.146747	0.0851822	-1.72274	0.0849358	0.338641
BC046251	6.36198	-0.203955	0.118405	-1.72252	0.0849745	0.338714
Polr1e	167.779	-0.251121	0.145804	-1.72232	0.0850116	0.33878
Mphosph6	305.226	-0.21535	0.125055	-1.72204	0.0850625	0.338902
Aldoa	83534.8	0.144061	0.0836899	1.72137	0.0851841	0.339223
Cnot6	572.63	-0.2054	0.119323	-1.72138	0.0851813	0.339223
Efnb3	7450.39	0.139869	0.0812871	1.72068	0.0853081	0.339636
Ccdc134	237.968	-0.249421	0.145081	-1.71919	0.0855798	0.340064
Dchs1	834.065	0.165952	0.0965043	1.71963	0.0854994	0.340064
Ddx24	4997.56	0.151884	0.0883116	1.71986	0.0854576	0.340064
G3bp1	1931.23	0.140561	0.0817593	1.7192	0.0855772	0.340064
Gm10653	5.86328	0.176848	0.102856	1.71937	0.0855468	0.340064
Nfxl1	168.986	-0.25481	0.14819	-1.71949	0.0855259	0.340064
Slc35d3	24.0629	-0.284703	0.165567	-1.71956	0.0855117	0.340064
Triqk	173.046	-0.245503	0.142752	-1.71979	0.0854715	0.340064
Rad51ap1	25.1565	-0.283157	0.164798	-1.71821	0.0857578	0.340608
Ythdc1	1093.49	-0.173509	0.100982	-1.71823	0.0857552	0.340608
Itgb2	203.423	0.236819	0.137842	1.71805	0.085787	0.340643
Fcor	98.3076	-0.267672	0.155819	-1.71784	0.0858254	0.340714
Cabcoco1	57.0862	-0.293633	0.170961	-1.71755	0.0858793	0.340846
Gm15408	13.1323	0.249792	0.145448	1.7174	0.0859065	0.340873
Angptl4	101.809	0.279506	0.162774	1.71714	0.0859538	0.340897
Ptp4a3	2775.77	0.123885	0.0721454	1.71715	0.085951	0.340897
Syap1	557.229	-0.214654	0.125028	-1.71684	0.0860077	0.34103
Lgals12	7.60149	-0.200547	0.116839	-1.71644	0.0860814	0.341139
Slamf8	5.39876	0.18763	0.109309	1.71651	0.0860694	0.341139
Swap70	289.839	-0.206203	0.12014	-1.71636	0.086097	0.341139
Brdt	327.212	-0.211066	0.122992	-1.7161	0.0861436	0.341242
Slc44a5	421.345	-0.226992	0.132302	-1.71571	0.0862143	0.341441
Mppe1	292.093	-0.221386	0.129054	-1.71546	0.0862617	0.341547
Crtac1	5149.47	0.159036	0.0927442	1.71478	0.0863858	0.341842
Erbb2	128.183	0.272925	0.159198	1.71437	0.0864599	0.341842
Hnrnpll	787.287	-0.217219	0.126697	-1.71448	0.0864411	0.341842
Kdm8	155.101	-0.263499	0.153683	-1.71457	0.0864247	0.341842
Pcsk9	12.2404	0.239499	0.139661	1.71486	0.0863712	0.341842
Tbxa2r	85.5794	0.283971	0.165631	1.71448	0.0864408	0.341842
Rhbdd2	3088.32	0.143574	0.0837842	1.71361	0.0865999	0.342314
2010204K13Rik	515.505	-0.21429	0.125062	-1.71348	0.0866251	0.342332
Cyp4f14	264.331	0.212282	0.123898	1.71336	0.0866466	0.342336
Gm20498	421.469	-0.203356	0.118706	-1.71311	0.0866927	0.342436
Trim27	1060.65	0.167992	0.0981113	1.71226	0.0868482	0.342969
Acap2	1502.42	-0.204804	0.119648	-1.71172	0.0869492	0.34323
Sh2b3	847.334	0.184726	0.107921	1.71168	0.0869558	0.34323
Foxk2	2652.13	0.127234	0.0743446	1.71141	0.0870051	0.343233
Pbx2	2494.14	0.135613	0.0792375	1.71147	0.086994	0.343233
Rnf32	171.27	-0.269096	0.157253	-1.71123	0.0870394	0.343233
Ube2s	3165.57	0.12694	0.0741786	1.71127	0.0870309	0.343233
Ppp2ca	10043.6	0.128126	0.0748893	1.71088	0.0871042	0.343378
Prmt5	1839.37	0.160138	0.0936037	1.7108	0.0871173	0.343378
Kbtbd8	84.1858	0.284685	0.166505	1.70977	0.0873082	0.344048
A330093E20Rik	30.8834	-0.289511	0.169348	-1.70956	0.0873482	0.344124
Zfx	305.684	-0.233257	0.136467	-1.70926	0.0874033	0.344259
Dand5	398.613	-0.202551	0.118542	-1.70869	0.087508	0.344386
Garem2	561.633	0.204839	0.119879	1.70871	0.0875048	0.344386
Gm10406	66.5194	-0.289502	0.169403	-1.70895	0.0874598	0.344386
Timm22	731.177	-0.165649	0.0969482	-1.70864	0.0875185	0.344386
4930430F08Rik	218.101	-0.223303	0.130714	-1.70833	0.0875757	0.344529
Dolk	714.382	0.176324	0.103264	1.7075	0.0877287	0.344559
Dpf3	185.697	0.233843	0.136938	1.70766	0.0876999	0.344559
Klhdc3	9436.46	0.130636	0.0764925	1.70783	0.0876678	0.344559
Opa3	1192.42	0.225113	0.131808	1.70789	0.0876574	0.344559
Slc45a1	2038.58	0.152987	0.0895952	1.70754	0.0877216	0.344559
Stxbp4	226.606	-0.238511	0.139656	-1.70785	0.0876647	0.344559
Tac2	102.934	-0.285063	0.166884	-1.70815	0.0876082	0.344559
Mxra7	790.669	0.191923	0.112416	1.70726	0.0877743	0.344657
Vpreb1	4.71472	-0.167692	0.0982379	-1.70699	0.087823	0.344767
Gm20187	9.37164	-0.212481	0.124497	-1.70671	0.0878755	0.344891
Fbxl4	241.799	-0.224674	0.131667	-1.70638	0.0879377	0.345054
Smkr-ps	7.9054	-0.20559	0.120501	-1.70613	0.0879841	0.345154
Arid1b	1966.22	0.164899	0.0966926	1.70539	0.0881212	0.34561
2900005J15Rik	61.9104	-0.291506	0.170969	-1.70503	0.0881892	0.345795
Dazap2	3487.58	-0.131575	0.0771915	-1.70453	0.0882826	0.346079
Chrna4	760.033	0.20879	0.122504	1.70435	0.0883152	0.346126
Mpz	5.15956	-0.130432	0.0765339	-1.70424	0.0883361	0.346126
Gabarap	5579.81	0.123754	0.0726315	1.70386	0.0884078	0.346325
Map2k6	265.784	0.212174	0.124545	1.70359	0.0884572	0.346436
Anapc16	1777.13	-0.160033	0.0939545	-1.70331	0.0885106	0.346564
Apeh	730.139	-0.160333	0.0941468	-1.70301	0.0885657	0.346625
Psmb6	4182.83	0.158659	0.0931646	1.703	0.0885679	0.346625
Shtn1	853.454	-0.177532	0.104258	-1.70282	0.0886026	0.346645
Zfp97	56.8275	0.289337	0.169923	1.70275	0.088615	0.346645
LOC100041034	6.25877	0.189182	0.111142	1.70217	0.0887237	0.34689
Txlnb	37.861	0.290878	0.170895	1.70208	0.0887403	0.34689
Zc3h12b	114.174	0.290146	0.170463	1.7021	0.0887358	0.34689
Hacd3	3271.21	-0.126312	0.0742382	-1.70144	0.0888602	0.347277
Cdh1	77.8286	0.277757	0.163281	1.7011	0.0889249	0.347448
Fbxl7	53.6968	0.287512	0.16908	1.70045	0.089046	0.347839
Nkx2-2	222.891	-0.233152	0.137164	-1.6998	0.0891676	0.348232
Mmp28	107.461	0.268958	0.158254	1.69953	0.0892201	0.348273
Morn4	2735.32	0.140339	0.0825709	1.69962	0.0892028	0.348273
Ddx4	33.7324	-0.277422	0.163335	-1.69848	0.0894165	0.348645
Ippk	615.03	-0.195921	0.115345	-1.69857	0.0894001	0.348645
Lgi1	3799.8	0.121383	0.0714634	1.69854	0.0894058	0.348645
Plekho2	768.454	0.204255	0.120283	1.69813	0.0894836	0.348645
Rxrb	3817.27	0.133982	0.078898	1.69817	0.089476	0.348645
Sgsh	370.19	0.212462	0.125114	1.69815	0.0894796	0.348645
Smad1	437.967	-0.191696	0.112886	-1.69814	0.0894808	0.348645
Tor1b	868.314	-0.189835	0.111749	-1.69876	0.0893639	0.348645
Eif2ak4	339.46	-0.223496	0.131635	-1.69784	0.089538	0.348776
Arpc1b	755.336	0.168561	0.0993043	1.69742	0.0896173	0.349003
Tmem240	1847.99	0.17081	0.100678	1.6966	0.089772	0.349523
Baz1b	2935.11	-0.131566	0.0775704	-1.69609	0.0898697	0.349797
Gm17769	15.1352	0.254024	0.149783	1.69595	0.0898958	0.349797
Itgad	7.89207	-0.214648	0.126569	-1.6959	0.0899056	0.349797
Lamtor2	2110.59	0.153725	0.0906514	1.69578	0.0899268	0.349797
Catsperd	7.59486	-0.183101	0.107995	-1.69546	0.0899874	0.349903
Gm11266	94.3576	-0.279605	0.164926	-1.69533	0.0900127	0.349903
Lekr1	55.706	-0.289624	0.17085	-1.6952	0.0900383	0.349903
Lyrm1	155.447	-0.242489	0.143043	-1.69522	0.0900333	0.349903
Polr2l	1211	-0.151768	0.0895449	-1.69488	0.0900985	0.349973
Rbfox3	12707.2	0.138676	0.0818166	1.69496	0.0900838	0.349973
9630001P10Rik	20.0007	-0.27471	0.162093	-1.69476	0.0901202	0.349975
0610040B10Rik	27.8381	-0.270296	0.1595	-1.69464	0.0901431	0.349982
4930402H24Rik	1649.61	-0.167137	0.0986848	-1.69364	0.090333	0.350146
Cdc23	1124.87	-0.165988	0.0979752	-1.69418	0.0902302	0.350146
D330050I16Rik	62.2233	-0.287907	0.169973	-1.69384	0.0902951	0.350146
Gabra2	1284.25	0.287825	0.16989	1.69419	0.0902298	0.350146
Lta4h	812.239	-0.156536	0.0924027	-1.69406	0.0902532	0.350146
Runx3	5.60591	0.181331	0.107055	1.69381	0.090301	0.350146
Sar1a	3306.48	0.119618	0.0706253	1.6937	0.0903232	0.350146
Lcmt1	2301.59	0.132741	0.0783997	1.69313	0.0904309	0.350443
Angpt2	50.8359	0.287925	0.170073	1.69295	0.0904646	0.350492
Bcl7a	2664.45	-0.118939	0.0702674	-1.69267	0.0905185	0.350511
Mgat5b	2816.44	0.152597	0.0901557	1.69259	0.0905329	0.350511
Nlrp3	28.8993	-0.283875	0.167695	-1.6928	0.0904937	0.350511
1700025G04Rik	2358.84	0.132008	0.0780124	1.69215	0.0906178	0.350676
Rtraf	1969.31	0.136221	0.0805014	1.69215	0.0906173	0.350676
Cavin2	164.34	-0.265731	0.157127	-1.69119	0.0908014	0.350814
F2rl1	11.4557	0.190962	0.112903	1.69139	0.090763	0.350814
Myc	164.176	-0.242777	0.143541	-1.69134	0.0907713	0.350814
Rsph3b	537.183	0.194327	0.11489	1.69143	0.0907552	0.350814
Slc11a2	1319.64	-0.163912	0.0969181	-1.69124	0.0907908	0.350814
Slc3a2	5063.85	0.133166	0.0787297	1.69144	0.0907537	0.350814
Srsf9	1851.9	-0.141543	0.0836743	-1.69159	0.0907237	0.350814
Zfp811	143.611	-0.250469	0.148135	-1.69082	0.0908706	0.351
9130221F21Rik	7.17233	0.207219	0.122573	1.69058	0.0909167	0.351014
Gm5820	15.987	0.254562	0.150571	1.69065	0.090904	0.351014
Hira	1969.83	0.15788	0.0934064	1.69025	0.0909805	0.351097
Nrtn	177.613	0.226454	0.133975	1.69028	0.0909749	0.351097
U2af1	1502.87	-0.157584	0.0932787	-1.68939	0.0911443	0.351647
Prss43	6.44152	0.186182	0.110216	1.68926	0.0911703	0.351666
Epha8	230.686	0.264692	0.156719	1.68896	0.091227	0.351754
Fgf18	77.946	0.281813	0.16686	1.68892	0.0912355	0.351754
Abca17	9.24799	-0.210335	0.124558	-1.68865	0.0912868	0.351836
Hes5	566.551	0.288513	0.170861	1.68858	0.0912991	0.351836
Ndufv3	2246.1	-0.154266	0.0914089	-1.68764	0.0914797	0.35245
Lao1	8.64423	0.20638	0.122322	1.68719	0.091567	0.352704
Rab43	992.357	0.160332	0.0950459	1.68689	0.0916241	0.352842
Ptger2	10.7291	-0.242097	0.143539	-1.68663	0.0916752	0.352899
Vcl	596.606	-0.189243	0.112204	-1.68659	0.0916815	0.352899
Hlf	2813.22	0.156048	0.0925502	1.68609	0.0917777	0.353106
Vsig10l	101.533	-0.261517	0.155094	-1.68619	0.0917596	0.353106
Ltk	672.701	-0.213422	0.12662	-1.68553	0.0918864	0.353442
Drd1	70.2332	0.288147	0.170968	1.68539	0.0919143	0.353467
Pkm	71587.3	0.1514	0.0898486	1.68505	0.0919785	0.353551
Six1	13.9846	0.236995	0.140637	1.68515	0.0919589	0.353551
Casq1	19.2746	-0.260014	0.154328	-1.68481	0.0920251	0.353566
Spata4	4.39122	-0.170586	0.101243	-1.68492	0.0920045	0.353566
2810001G20Rik	320.761	-0.215641	0.128041	-1.68416	0.0921515	0.353845
Calca	32.2868	-0.282773	0.167915	-1.68402	0.0921774	0.353845
Erich5	5.13294	0.182773	0.108571	1.68344	0.0922899	0.353845
Gjc1	107.195	0.259518	0.154137	1.68368	0.0922431	0.353845
Gm4285	75.7784	0.285144	0.169371	1.68355	0.0922688	0.353845
Lyz2	416.444	0.26691	0.158468	1.68431	0.0921213	0.353845
Ppp2r2a	2136.9	0.121093	0.0719117	1.68392	0.0921979	0.353845
Ptpn4	84.6931	0.285662	0.169659	1.68374	0.0922328	0.353845
Zfp770	306.357	0.209692	0.124559	1.68348	0.092283	0.353845
Btg3	458.658	-0.25693	0.152654	-1.68309	0.0923575	0.354023
Hist1h4i	89.4254	-0.283553	0.168493	-1.68287	0.0923995	0.354102
Adgrf4	28.143	-0.277585	0.165015	-1.68218	0.0925346	0.354538
Asgr1	71.1352	0.285832	0.170004	1.68133	0.0926997	0.355006
Rbm14	1073.9	0.181694	0.108062	1.68139	0.0926878	0.355006
4932438H23Rik	15.1893	-0.251709	0.149757	-1.68079	0.0928041	0.355217
Pigh	315.224	-0.204473	0.121658	-1.68071	0.0928188	0.355217
Ribc1	12.0165	-0.228545	0.135973	-1.68081	0.0927996	0.355217
Plekhn1	131.762	-0.252874	0.150467	-1.6806	0.0928413	0.355221
Mpeg1	406.015	0.228733	0.136136	1.68018	0.0929231	0.355452
Henmt1	52.2572	0.28488	0.169571	1.68001	0.0929561	0.355496
Dync2li1	436.284	-0.205433	0.122329	-1.67935	0.093084	0.355821
Kcna3	23.5875	0.262685	0.156419	1.67936	0.0930816	0.355821
Chn1	24663.3	0.102425	0.0609959	1.67921	0.0931117	0.355845
Tprgl	5981.75	0.131586	0.0783805	1.67882	0.0931878	0.356054
Snord22	5.18341	-0.181402	0.108066	-1.67862	0.093226	0.356118
Ptprj	3053.22	0.137583	0.0819811	1.67822	0.0933035	0.356332
Naprt	378.077	0.19935	0.1188	1.67804	0.0933399	0.356389
Cstf2	982.547	-0.195641	0.116635	-1.67737	0.0934701	0.356804
Atxn7l3	10471.9	0.144269	0.086062	1.67634	0.0936718	0.357492
Mblac1	169.579	0.241947	0.144361	1.67598	0.0937415	0.357675
Parp12	238.811	-0.211151	0.12607	-1.67487	0.0939604	0.358263
Timp4	1318.2	0.184445	0.110115	1.67501	0.0939318	0.358263
Zbtb9	343.647	0.214827	0.128264	1.67488	0.0939579	0.358263
Cep83	375.327	-0.181623	0.108466	-1.67448	0.0940364	0.358347
Lrrc58	1552.56	0.231788	0.138415	1.67459	0.0940151	0.358347
Phospho1	1462.11	0.185201	0.110612	1.67433	0.0940648	0.358347
Zfp420	207.77	-0.240261	0.143498	-1.67432	0.0940687	0.358347
Arhgap10	324.32	0.204874	0.12238	1.67408	0.0941151	0.358441
Slco1a5	14.1538	-0.219801	0.13132	-1.67377	0.0941748	0.358586
Lbh	2186.2	0.136713	0.0817009	1.67334	0.0942609	0.358832
Bms1	596.303	-0.209668	0.125353	-1.67262	0.0944022	0.359205
Snapin	1233.23	-0.149638	0.0894616	-1.67265	0.0943969	0.359205
Thrb	530.39	0.224537	0.134273	1.67224	0.0944771	0.359407
Elovl7	328.607	-0.280147	0.167547	-1.67205	0.0945141	0.359466
Dennd6a	467.704	-0.190198	0.113777	-1.67168	0.0945871	0.359661
Ccdc173	51.6895	-0.284032	0.169961	-1.67116	0.0946907	0.35989
Lct	1294.93	0.180424	0.107961	1.67119	0.0946832	0.35989
Apba3	898.67	-0.160126	0.0958509	-1.67058	0.0948055	0.360185
Olfr1344	25.5916	0.280256	0.167763	1.67054	0.0948117	0.360185
Abca9	100.14	0.285312	0.170851	1.66994	0.0949303	0.360506
Celsr2	9198.2	0.156759	0.0938736	1.6699	0.0949398	0.360506
Ntn4	78.0225	0.279153	0.16723	1.66928	0.0950622	0.360888
Zfp418	48.3566	0.283478	0.169871	1.66878	0.0951612	0.361181
Arhgef17	10079.6	0.167692	0.100535	1.668	0.0953162	0.361604
Mbtd1	346.115	-0.234986	0.140876	-1.66803	0.095309	0.361604
Tmem265	131.467	-0.252695	0.151523	-1.6677	0.0953763	0.36175
Ttc7b	5209.46	0.133528	0.0800976	1.66706	0.0955023	0.362145
Aox1	172.819	-0.265078	0.159051	-1.66662	0.0955894	0.362273
Chn1os3	37.4869	-0.2848	0.170883	-1.66664	0.0955864	0.362273
Sh2d5	2760.96	-0.162837	0.0977081	-1.66656	0.0956016	0.362273
Hyal1	314.68	0.217516	0.130551	1.66614	0.0956858	0.362433
Nyap1	4817.39	0.12938	0.0776581	1.66602	0.0957093	0.362433
Pdgfd	97.1962	-0.283946	0.170423	-1.66612	0.0956891	0.362433
Sash1	1363.76	0.203475	0.122141	1.6659	0.0957327	0.362439
Igsf8	11168.5	0.139317	0.0836434	1.6656	0.0957925	0.362499
Mecp2	1941.81	0.166233	0.0998039	1.6656	0.0957936	0.362499
Rgmb	651.833	0.184704	0.1109	1.66549	0.0958143	0.362499
2610028E06Rik	5.17898	-0.184406	0.110739	-1.66523	0.0958678	0.362598
Msrb2	753.464	-0.154162	0.0925817	-1.66514	0.0958842	0.362598
Pde6b	6.06818	0.17076	0.102579	1.66466	0.0959804	0.36288
Gm2011	33.7562	-0.283513	0.170361	-1.66418	0.0960756	0.363156
Tmem191c	2993.89	-0.150234	0.0902862	-1.66397	0.0961181	0.363234
Knstrn	22.7826	-0.26517	0.159393	-1.66362	0.096188	0.363416
Nudt16l1	1994.07	-0.137194	0.082505	-1.66286	0.0963402	0.363804
Rap2a	2230.37	0.141677	0.0851985	1.66291	0.0963307	0.363804
St7	444.87	-0.194274	0.116837	-1.66278	0.0963565	0.363804
Nrg3	532.896	0.216182	0.130024	1.66263	0.0963861	0.363833
A2ml1	252.884	-0.216102	0.130063	-1.66152	0.0966085	0.364347
Bloc1s5	572.255	0.176144	0.106014	1.66152	0.0966088	0.364347
Dapk1	3396.03	0.133212	0.0801748	1.66151	0.0966101	0.364347
Etaa1os	17.3597	-0.257856	0.155175	-1.66171	0.0965713	0.364347
Ganab	3496.12	0.131198	0.0789742	1.66128	0.096658	0.364362
Slirp	728.811	-0.155621	0.0936736	-1.66131	0.0966505	0.364362
Cacng4	1054.78	0.171288	0.103113	1.66116	0.0966808	0.364365
Gfm1	790.531	-0.179919	0.108336	-1.66075	0.0967629	0.364509
Smpd2	591.512	-0.16184	0.0974484	-1.66078	0.0967578	0.364509
Hyou1	4013.8	0.20565	0.123838	1.66063	0.0967873	0.364518
Kpnb1	3170.87	0.142392	0.0857687	1.66018	0.0968774	0.364775
Tns1	2162.88	0.156081	0.0940339	1.65984	0.0969463	0.364951
Fundc1	768.924	-0.170765	0.102896	-1.65959	0.096997	0.365059
Txnl4a	5075.35	0.129796	0.0782275	1.65921	0.0970732	0.365263
Trmo	77.1976	-0.277831	0.167471	-1.65898	0.0971201	0.365357
Mettl23	508.904	0.18991	0.114484	1.65883	0.097151	0.36539
4921536K21Rik	25.7026	0.272851	0.164529	1.65838	0.0972413	0.365647
Rad9a	264.402	-0.216549	0.130627	-1.65776	0.0973662	0.366011
Rpap3	552.879	0.172899	0.104302	1.65768	0.0973822	0.366011
Casp2	131.08	-0.256137	0.154532	-1.6575	0.097419	0.366066
Tmem229b	998.63	0.175764	0.106086	1.65681	0.0975589	0.366509
Iglon5	1819.32	-0.15196	0.0917293	-1.65661	0.097598	0.366572
Gm11423	13.8909	-0.231485	0.139767	-1.65622	0.0976769	0.366786
Zfp691	170.915	0.25041	0.151221	1.65592	0.0977376	0.366931
Cadm3	17662.8	0.139084	0.0840108	1.65555	0.097812	0.367081
Dnase1l2	63.1402	-0.282592	0.170698	-1.65551	0.0978219	0.367081
Clcn4	4082.27	0.138116	0.0834434	1.65521	0.0978824	0.367142
Prpsap2	862.879	-0.141838	0.085688	-1.65529	0.0978663	0.367142
Glrx3	2524.32	0.160844	0.0971862	1.65501	0.0979228	0.367142
Ube3b	3618.07	0.17276	0.104388	1.65499	0.0979268	0.367142
4930447C04Rik	33.8274	-0.278509	0.168375	-1.6541	0.0981062	0.367684
AW549542	25.0619	-0.275334	0.166481	-1.65384	0.09816	0.367684
Emc3	2171.2	0.136238	0.0823736	1.65391	0.0981459	0.367684
Pou2f2	75.6701	0.269087	0.162695	1.65393	0.0981411	0.367684
Ccdc13	286.627	-0.206539	0.124902	-1.65361	0.0982061	0.367689
Wdr90	458.421	-0.181995	0.110066	-1.65351	0.0982277	0.367689
Zfp35	399.41	0.188275	0.113852	1.65369	0.0981913	0.367689
Bloc1s2	776.144	-0.163306	0.0987977	-1.65293	0.0983449	0.367961
Pde8a	320.245	-0.235572	0.142512	-1.653	0.0983319	0.367961
Flnc	162.261	0.248764	0.150529	1.6526	0.0984117	0.368128
Gabpa	323.714	-0.231506	0.140103	-1.6524	0.098454	0.36817
Ptpn21	173.465	-0.244793	0.14815	-1.65233	0.0984671	0.36817
Xcr1	6.90673	0.178627	0.108125	1.65204	0.0985258	0.368306
Gm7694	138.966	-0.267664	0.162051	-1.65173	0.0985898	0.368462
Evi2	5.87677	-0.141359	0.0856102	-1.6512	0.0986988	0.368749
Mfap1b	514.648	0.198019	0.119931	1.6511	0.0987178	0.368749
Tctn1	904.458	-0.175604	0.10636	-1.65103	0.0987331	0.368749
Bcap31	2069.49	0.127534	0.0772633	1.65064	0.0988124	0.368962
Wdr34	1235.56	0.149297	0.0904548	1.65051	0.0988383	0.368976
Colca2	23.9912	-0.274264	0.166187	-1.65034	0.0988744	0.368986
Dhx34	527.089	0.191354	0.115968	1.65006	0.09893	0.368986
Dusp19	198.058	0.222045	0.134565	1.6501	0.0989223	0.368986
Nmi	104.027	0.265776	0.161053	1.65024	0.0988942	0.368986
Tmem63c	1668.15	-0.162273	0.0983755	-1.64952	0.0990407	0.369316
Cacna2d2	825.88	-0.16744	0.101531	-1.64915	0.0991168	0.369433
Thrsp	1470.68	0.164202	0.0995621	1.64924	0.099098	0.369433
Ccnd2	1314.73	0.167434	0.101546	1.64885	0.0991774	0.369576
Ube2l6	259.556	0.205009	0.124361	1.64849	0.0992512	0.369768
A430057M04Rik	67.3615	-0.2778	0.168596	-1.64773	0.0994081	0.370106
C920021L13Rik	6.26507	-0.195579	0.118689	-1.64782	0.0993887	0.370106
Cbll1	378.368	0.213152	0.12937	1.64762	0.0994312	0.370106
Plod2	105.99	-0.274969	0.166879	-1.64771	0.0994113	0.370106
Prkci	699.595	-0.215257	0.130659	-1.64748	0.0994593	0.370128
Adcyap1r1	5306.59	0.154408	0.0937323	1.64733	0.0994911	0.370163
Ackr2	34.6994	0.28074	0.170474	1.64682	0.0995957	0.370386
Mea1	2025.8	-0.125747	0.0763544	-1.64689	0.0995808	0.370386
D430019H16Rik	5314.07	0.151173	0.0918205	1.64639	0.0996827	0.370461
Mrgprf	61.4107	0.279301	0.169642	1.64642	0.0996774	0.370461
Slc22a8	822.78	0.231791	0.140787	1.6464	0.0996822	0.370461
Ing4	1226.04	-0.163934	0.0995911	-1.64607	0.0997502	0.370545
Six3os1	14.6566	-0.211028	0.128194	-1.64617	0.0997293	0.370545
Irs4	5.94338	-0.18584	0.11294	-1.64548	0.0998715	0.370913
Kcnj10	3907.08	0.132838	0.0807601	1.64484	0.100003	0.371068
Sncb	19273.8	0.134612	0.0818346	1.64493	0.0999841	0.371068
Zfp526	274.922	0.230468	0.140109	1.64492	0.0999872	0.371068
Zfp772	228.095	-0.207949	0.126419	-1.64492	0.0999861	0.371068
Slc26a8	115.271	-0.262468	0.159591	-1.64463	0.100046	0.371146
Alox12b	374.129	-0.243697	0.148213	-1.64424	0.100127	0.371229
Hist3h2a	903.059	-0.20801	0.126526	-1.64401	0.100174	0.371229
LOC102640673	68.1102	0.27827	0.169266	1.64398	0.10018	0.371229
March1	313.437	0.238743	0.14519	1.64434	0.100105	0.371229
Osbp2	3138.17	0.142918	0.0869294	1.64407	0.100162	0.371229
Itgb3bp	53.9669	-0.280627	0.170764	-1.64336	0.100307	0.371593
Nudt13	430.007	-0.187685	0.114213	-1.64329	0.100323	0.371593
Ndufc1	1491.42	-0.168602	0.102611	-1.64312	0.100359	0.371612
Pigf	183.978	-0.244024	0.148519	-1.64305	0.100373	0.371612
Wdr7	2703.04	0.175208	0.10666	1.64268	0.10045	0.371813
Gtf3c2	1464.15	-0.14114	0.0859432	-1.64225	0.100539	0.372058
Ccdc62	45.2542	-0.280478	0.17087	-1.64147	0.100699	0.372568
Mob1b	66.2757	0.28041	0.170845	1.64131	0.100733	0.372609
Phax	1173.02	0.15555	0.0947861	1.64106	0.100785	0.372719
Pop4	631.578	-0.155933	0.0950288	-1.6409	0.100818	0.37276
Klhdc8b	1012.81	-0.188524	0.114903	-1.64073	0.100854	0.37281
Gstm4	425.62	0.180702	0.110144	1.6406	0.100881	0.372827
4930550C14Rik	5.51367	-0.168627	0.102794	-1.64044	0.100915	0.372867
Lmo3	3829.12	0.147975	0.0902218	1.64012	0.100979	0.37294
Prkag1	1705.88	-0.147131	0.089706	-1.64014	0.100976	0.37294
Grk5	167.948	0.242618	0.147989	1.63943	0.101123	0.373387
Slit1	5279.01	0.158102	0.0964613	1.63902	0.101209	0.373623
4933438K21Rik	7.70613	0.153358	0.0936038	1.63838	0.101343	0.374029
Lrrc38	47.8667	-0.279801	0.17079	-1.63828	0.101364	0.374029
Ankra2	707.955	-0.182388	0.111344	-1.63806	0.101409	0.374085
Lin28b	14.6126	-0.236899	0.144628	-1.63799	0.101425	0.374085
Aatf	376.952	0.191999	0.117238	1.63769	0.101487	0.374231
Mrpl2	1728.72	0.171851	0.104996	1.63674	0.101684	0.374875
Mocs2	1418.8	-0.127704	0.0780376	-1.63644	0.101747	0.375026
Sel1l	2590.27	0.125935	0.0769887	1.63576	0.10189	0.375467
Gmip	247.842	-0.22443	0.137249	-1.63521	0.102006	0.375811
Iscu	3035.67	-0.1375	0.0840935	-1.63508	0.102032	0.375825
Supt3	364.985	0.188371	0.11523	1.63475	0.102102	0.375874
Vamp8	445.021	-0.259592	0.158802	-1.63469	0.102114	0.375874
Wdr11	1063.27	-0.153085	0.0936462	-1.63471	0.102109	0.375874
Ccdc90b	316.432	-0.19718	0.120666	-1.63409	0.102239	0.376025
Klhl17	1242.33	-0.160051	0.0979464	-1.63406	0.102245	0.376025
Nbeal1	40.0146	0.268363	0.164224	1.63413	0.102232	0.376025
Rtn4	10542	-0.11805	0.0722398	-1.63414	0.10223	0.376025
Dnajc5	6204.55	0.113843	0.0696806	1.63379	0.102303	0.376156
Asprv1	53.3911	-0.277658	0.169981	-1.63347	0.102371	0.376319
Lrtm2	2061.57	0.160525	0.0983066	1.63291	0.102489	0.37667
Bhlhe22	2301.18	0.142072	0.087029	1.63247	0.10258	0.376924
Ppp1r14a	1020.15	-0.203733	0.124854	-1.63177	0.102728	0.377381
Msh3	301.861	-0.202775	0.124275	-1.63166	0.102751	0.377383
Grin2a	4737.32	0.184889	0.113337	1.63132	0.102822	0.377561
Foxc2	98.2741	0.277297	0.170037	1.6308	0.102933	0.377883
Gja4	178.275	0.24831	0.152298	1.63042	0.103012	0.378007
Mrpl12	2232.66	0.116755	0.0716063	1.63052	0.102992	0.378007
Dnah5	66.2406	0.278342	0.170799	1.62965	0.103176	0.378524
Lsm8	672.056	-0.171346	0.105167	-1.62929	0.103252	0.378722
Magef1	237.112	-0.228558	0.140298	-1.62909	0.103294	0.378789
Acta1	264.76	0.211999	0.130168	1.62865	0.103386	0.378962
Nadsyn1	130.802	-0.248658	0.15267	-1.62872	0.103371	0.378962
Ribc2	10.7947	-0.224931	0.138122	-1.62849	0.10342	0.379002
Asns	2637.66	0.157926	0.0969872	1.62832	0.103458	0.379037
Nemf	881.099	-0.164484	0.10102	-1.62823	0.103476	0.379037
Rnf7	2146.42	-0.127602	0.0784014	-1.62755	0.103621	0.379469
Urm1	1876.07	-0.122987	0.0755698	-1.62746	0.103639	0.379469
C130026I21Rik	21.5358	0.104587	0.0642776	1.62711	0.103714	0.379547
Grwd1	745.957	0.165431	0.101688	1.62684	0.103771	0.379547
Sh3rf3	547.893	0.170401	0.104732	1.62703	0.103732	0.379547
Sqstm1	19151.9	0.116962	0.0718774	1.62725	0.103685	0.379547
Zfp101	79.4455	-0.271504	0.166892	-1.62682	0.103775	0.379547
Etv6	281.787	0.200986	0.123582	1.62633	0.103879	0.379676
Tie1	581.523	0.169999	0.104524	1.62642	0.103861	0.379676
Tjap1	1063.85	-0.194867	0.119807	-1.6265	0.103843	0.379676
Oxct2b	34.8488	0.275066	0.169147	1.62619	0.103909	0.379702
Fam129b	1648.72	0.154163	0.0948204	1.62585	0.103983	0.379888
Spata5	208.006	0.223407	0.137426	1.62566	0.104023	0.379951
Faim	1011.95	-0.165137	0.101597	-1.6254	0.104076	0.380064
Mau2	1732.74	0.138555	0.0852539	1.6252	0.104119	0.380136
Mkrn2	744.341	0.164245	0.101076	1.62496	0.104171	0.38024
1700017B05Rik	866.788	0.180774	0.111264	1.62472	0.104222	0.38032
Ncmap	13.4866	0.234563	0.144378	1.62464	0.104238	0.38032
Card14	24.767	0.267062	0.164398	1.62449	0.104272	0.38036
Dnaja4	1650.67	-0.192886	0.118763	-1.62412	0.104351	0.380562
Tom1l2	8634.5	0.144472	0.0889819	1.62361	0.104459	0.380874
Dusp26	2057.54	0.185232	0.114102	1.62339	0.104506	0.380963
A430085M09Rik	7.04394	0.149703	0.0922357	1.62304	0.10458	0.381049
Ccdc167	504.148	-0.18476	0.113838	-1.62302	0.104585	0.381049
Il4i1	55.3082	0.275977	0.170046	1.62296	0.104599	0.381049
Agpat4	2240.54	0.134645	0.0829996	1.62224	0.104752	0.381225
Ap5b1	126.052	0.260735	0.160775	1.62174	0.104858	0.381225
Asl	710.447	0.159814	0.0985294	1.62199	0.104805	0.381225
Atad3a	1217.56	-0.169523	0.104494	-1.62232	0.104734	0.381225
Cd14	103.916	0.267363	0.164787	1.62247	0.104702	0.381225
Cdkn2aip	248.248	-0.246296	0.151892	-1.62152	0.104907	0.381225
Gm14440	258.58	-0.238334	0.147008	-1.62123	0.104969	0.381225
Nrip1	542.991	0.233685	0.144135	1.62129	0.104955	0.381225
Nudt14	253.231	-0.217968	0.13442	-1.62154	0.104902	0.381225
Ppm1b	2112.64	0.167794	0.10341	1.6226	0.104675	0.381225
Rsl24d1	1413.85	0.141072	0.0870085	1.62135	0.104942	0.381225
Setmar	142.414	-0.251359	0.154974	-1.62194	0.104816	0.381225
Snx20	53.2315	0.276703	0.170659	1.62138	0.104936	0.381225
Tnc	123.067	-0.244121	0.150528	-1.62176	0.104854	0.381225
Srp54b	1567.6	0.197929	0.122129	1.62065	0.105093	0.381509
Ubxn2b	303.571	0.199964	0.123379	1.62072	0.105077	0.381509
Xrcc3	329.044	-0.215751	0.133138	-1.62051	0.105123	0.381534
Arsk	115.999	0.2624	0.16201	1.61966	0.105306	0.38157
BC030500	312.873	-0.207772	0.128258	-1.61996	0.105242	0.38157
Camta1	4796.05	0.151183	0.0933301	1.61987	0.10526	0.38157
Fam205a2	148.108	-0.27249	0.168234	-1.61971	0.105295	0.38157
Sem1	1351.06	-0.141108	0.0871148	-1.61979	0.105278	0.38157
Skp2	67.3372	-0.270836	0.167184	-1.61999	0.105235	0.38157
Thrap3	4778.95	0.127046	0.0784425	1.61961	0.105317	0.38157
Wasf3	1033.12	0.195985	0.120976	1.62003	0.105227	0.38157
Wnk3	353.043	0.230395	0.14229	1.6192	0.105405	0.381806
Pcmtd2	855.364	-0.232762	0.14386	-1.61797	0.105668	0.382676
Gucd1	405.779	-0.204585	0.126462	-1.61776	0.105714	0.382758
Dpysl4	1762.51	-0.15622	0.0965829	-1.61747	0.105776	0.382816
Yipf2	850.881	-0.162233	0.100298	-1.61752	0.105767	0.382816
Gm21284	5.76005	0.159921	0.0988795	1.61733	0.105807	0.382845
Rims4	422.854	0.23399	0.144701	1.61706	0.105866	0.382972
Apoa1	6.04418	-0.145828	0.0901967	-1.61678	0.105925	0.383105
Rps13	4328.41	0.127896	0.0791139	1.6166	0.105964	0.38316
Hbb-bs	10535.4	0.262162	0.162184	1.61645	0.105997	0.383197
Mcur1	559.437	-0.172382	0.106676	-1.61595	0.106106	0.383458
Mmp2	107.749	-0.260379	0.161136	-1.6159	0.106115	0.383458
Ehhadh	61.176	-0.274306	0.169791	-1.61555	0.106193	0.383653
Ralbp1	2039.39	0.12571	0.0778221	1.61535	0.106236	0.383725
Eif2ak2	85.1898	0.275585	0.170645	1.61497	0.106318	0.383859
Uqcrfs1	3726.46	-0.113926	0.0705443	-1.61496	0.106319	0.383859
Mgat4c	93.7975	-0.271951	0.168433	-1.61459	0.106398	0.383899
Rnf150	1187.62	0.165161	0.102295	1.61456	0.106406	0.383899
Syndig1l	394.932	0.211486	0.130987	1.61456	0.106407	0.383899
Txnrd3	96.339	-0.265523	0.164463	-1.61448	0.106422	0.383899
Gria4	700.741	-0.196723	0.12186	-1.61434	0.106453	0.383924
Oxa1l	1727.67	0.124591	0.0772056	1.61376	0.10658	0.384215
Zfp984	39.4514	0.275834	0.170916	1.61386	0.106559	0.384215
Dclre1b	143.89	0.244437	0.151488	1.61358	0.106619	0.384272
Nup37	81.7152	-0.263109	0.163113	-1.61305	0.106734	0.384604
Gprc5c	199.972	-0.22721	0.140899	-1.61257	0.106839	0.384897
Prr3	856.164	-0.149552	0.0927663	-1.61214	0.106932	0.385144
Snap23	186.194	-0.232892	0.14447	-1.61204	0.106954	0.385144
Cmtm4	2478.92	0.1333	0.0827023	1.61181	0.107004	0.385175
Ppp1r32	55.594	-0.274106	0.170064	-1.61179	0.107009	0.385175
Gm16386	30.5651	0.272676	0.169211	1.61145	0.107082	0.385354
Rec114	9.38979	0.214928	0.13342	1.61091	0.1072	0.385659
Wwc2	870.447	0.182162	0.113085	1.61085	0.107213	0.385659
Ick	525.155	-0.175459	0.108945	-1.61052	0.107284	0.385748
Mmd2	7179.77	0.134426	0.0834672	1.61053	0.107283	0.385748
Fst	25.4125	-0.260498	0.161787	-1.61012	0.107371	0.385976
6430531B16Rik	24.6228	-0.269171	0.167234	-1.60955	0.107497	0.386345
Azi2	1062.1	-0.172072	0.106918	-1.60939	0.107531	0.386387
4930563E22Rik	39.3835	-0.269965	0.167802	-1.60884	0.107652	0.386575
Cst7	5.28117	0.184605	0.114768	1.60851	0.107724	0.386575
Gm11532	20.3231	-0.20928	0.130098	-1.60863	0.107697	0.386575
Nucb2	389.058	0.193332	0.120159	1.60897	0.107623	0.386575
Rbmx2	157.069	-0.240272	0.149368	-1.60859	0.107705	0.386575
Ssc5d	147.151	-0.24731	0.153749	-1.60853	0.10772	0.386575
Eif2b1	729.037	-0.150483	0.093572	-1.60821	0.10779	0.386656
Nrg4	13.5619	-0.243102	0.151165	-1.60819	0.107793	0.386656
Rab26	1141.97	-0.143031	0.0889474	-1.60804	0.107826	0.386693
Grid2ip	51.605	-0.271577	0.168914	-1.60779	0.107881	0.386745
Kcnd2	1356.92	0.222057	0.138147	1.60739	0.107969	0.386745
Map11	2672.12	-0.152134	0.0946559	-1.60723	0.108004	0.386745
Memo1	470.003	-0.17963	0.111754	-1.60737	0.107974	0.386745
Rbak	172.841	-0.240214	0.149418	-1.60767	0.107907	0.386745
Spon1	2175.64	0.137201	0.085363	1.60726	0.107997	0.386745
Zfp566	121.553	-0.237861	0.147972	-1.60748	0.10795	0.386745
Dnali1	102.745	-0.274035	0.17055	-1.60678	0.108104	0.386971
Itgb1	1282.48	0.176331	0.109745	1.60673	0.108114	0.386971
Tead2	135.408	0.245522	0.152821	1.6066	0.108143	0.386991
Hypk	1993.76	0.144309	0.0898541	1.60603	0.108266	0.38735
Gzmm	56.5657	-0.274382	0.170895	-1.60555	0.108372	0.387644
Anxa6	4390.08	0.140564	0.0875663	1.60523	0.108443	0.38774
Hells	13.5296	-0.242395	0.151004	-1.60522	0.108446	0.38774
Emc10	13279	0.133837	0.0834176	1.60442	0.108621	0.388282
Arl16	630.244	-0.164977	0.102853	-1.60401	0.108711	0.388523
Myt1l	2670.85	0.198503	0.123772	1.60377	0.108764	0.388627
Arhgap31	515.644	0.174951	0.109119	1.6033	0.108869	0.388686
S1pr4	42.7327	0.273667	0.170683	1.60336	0.108855	0.388686
Snx30	817.078	0.184955	0.115347	1.60347	0.108832	0.388686
Tmem254a	90.1611	-0.264146	0.164754	-1.60327	0.108874	0.388686
Large1	3245.3	0.116055	0.0723992	1.60298	0.108938	0.38883
E030030I06Rik	57.776	0.273121	0.170493	1.60194	0.109168	0.388936
E130309D02Rik	1053.16	0.153382	0.0957627	1.60168	0.109226	0.388936
Hnrnpul2	6378.82	0.113842	0.0710681	1.60187	0.109185	0.388936
Iqck	57.1247	-0.270854	0.169076	-1.60196	0.109163	0.388936
Kdm4c	414.462	-0.200045	0.12487	-1.60203	0.109149	0.388936
Limk1	2331.26	0.141445	0.0882797	1.60224	0.109103	0.388936
Pelp1	1673.37	0.143308	0.0894173	1.60269	0.109003	0.388936
Pkn1	1675.29	0.15197	0.0948348	1.60247	0.109051	0.388936
Slfn2	62.5979	0.272286	0.169953	1.60212	0.109129	0.388936
Top3a	193.561	0.213513	0.133299	1.60177	0.109207	0.388936
Upp2	303.949	0.196795	0.122842	1.60202	0.10915	0.388936
Cntnap2	1146.52	0.138485	0.0864939	1.6011	0.109355	0.388964
Erc1	1424.92	0.149418	0.093327	1.60101	0.109374	0.388964
Lhx5	21.436	0.23149	0.14456	1.60134	0.109301	0.388964
Pcdh12	15.1326	-0.218185	0.136259	-1.60126	0.10932	0.388964
Psmd12	1870.12	0.142064	0.0887229	1.60121	0.10933	0.388964
Traf3ip1	334.92	-0.200623	0.1253	-1.60114	0.109347	0.388964
Aldob	76.2758	-0.271414	0.169578	-1.60053	0.109481	0.389043
Cdk12	323.237	0.196524	0.12279	1.60049	0.10949	0.389043
Dlec1	102.911	-0.273416	0.170813	-1.60067	0.10945	0.389043
Psmb1	4069.01	0.114581	0.0715882	1.60056	0.109474	0.389043
Tmem94	2413.69	0.152082	0.0950595	1.59986	0.109629	0.389452
Rptor	2487.5	0.146252	0.0914225	1.59974	0.109656	0.389466
Bmf	144.281	0.245754	0.153658	1.59936	0.109742	0.389554
Gorasp2	3807.13	0.118354	0.0740059	1.59926	0.109764	0.389554
Nkapl	9.19965	0.20847	0.130358	1.59921	0.109775	0.389554
Ovca2	779.951	-0.163315	0.10212	-1.59925	0.109765	0.389554
Ccdc87	88.0852	0.268525	0.16795	1.59884	0.109856	0.389757
Dnajb1	1697.88	0.177075	0.110778	1.59846	0.10994	0.389974
Uqcr10	3623.08	-0.145037	0.0907473	-1.59825	0.109987	0.390055
Zfp799	334.462	0.235327	0.147264	1.598	0.110043	0.390171
Adgra1	1766.86	0.140818	0.0881312	1.59782	0.110083	0.390229
Greb1l	98.97	-0.25836	0.16171	-1.59767	0.110116	0.390264
Trpc7	74.759	-0.273031	0.170968	-1.59697	0.110273	0.390737
Gbp5	45.0768	0.271629	0.170118	1.59671	0.110331	0.390859
Exoc4	1569.49	0.123661	0.0774738	1.59616	0.110453	0.391206
Aco2	19833.3	0.14514	0.0909393	1.59601	0.110487	0.391244
Otud5	3696.44	0.141547	0.0887227	1.59538	0.110626	0.391571
Selenop	4165.72	0.133549	0.0837066	1.59544	0.110613	0.391571
Liph	16.0117	-0.238241	0.149343	-1.59527	0.110653	0.391581
Ncor1	2844.82	0.156718	0.0982541	1.59503	0.110705	0.391683
St8sia3	2245.82	0.147915	0.0927437	1.59488	0.110739	0.391717
Cdkn2aipnl	1594.42	0.163463	0.102514	1.59455	0.110814	0.391899
Cep76	100.207	-0.250916	0.157458	-1.59354	0.111039	0.392527
Gm16701	22.0114	-0.262036	0.164433	-1.59357	0.111032	0.392527
Mif	5451.3	-0.155861	0.097838	-1.59306	0.111148	0.392746
Ppp4r2	783.344	0.199186	0.125026	1.59316	0.111124	0.392746
Icam5	21120.6	0.135337	0.0849784	1.5926	0.111249	0.39302
Uchl5	876.042	0.188661	0.118471	1.59247	0.111279	0.393041
Dipk2b	10.6908	0.225491	0.141624	1.59218	0.111344	0.393187
Cux2	713.08	0.225263	0.141548	1.59143	0.111514	0.393636
Fam181a	68.9254	-0.264922	0.166481	-1.5913	0.111541	0.393636
Traf2	357.831	0.215727	0.135566	1.5913	0.111542	0.393636
Taf4b	78.3954	0.265036	0.16658	1.59104	0.1116	0.393757
Mvd	941.905	0.153074	0.0962327	1.59067	0.111684	0.393971
Klhl6	41.563	0.271859	0.170958	1.59021	0.111787	0.39425
9330133O14Rik	279.272	0.19366	0.121807	1.58989	0.11186	0.394354
Trmt44	138.013	-0.240853	0.151493	-1.58987	0.111864	0.394354
Acaa1a	2384.56	0.115865	0.0728887	1.58961	0.111922	0.394475
Gbp11	9.39427	-0.212449	0.133658	-1.5895	0.111949	0.394483
Fuca1	1783.86	0.165008	0.103828	1.58925	0.112005	0.394599
Ankrd50	535.46	0.182558	0.114887	1.58902	0.112055	0.394691
Foxj1	631.428	-0.271307	0.170808	-1.58838	0.112202	0.395123
Gstz1	978.618	-0.154084	0.0970533	-1.58763	0.112371	0.395359
Higd1b	86.7602	0.269661	0.169819	1.58793	0.112303	0.395359
Hist1h2bg	12.0263	0.226339	0.142572	1.58753	0.112392	0.395359
Mturn	4050.26	0.108724	0.0684901	1.58745	0.112412	0.395359
Prkab1	392.354	-0.207159	0.130473	-1.58775	0.112344	0.395359
Timmdc1	664.055	0.169512	0.106759	1.58781	0.11233	0.395359
Zfp111	152.212	0.227794	0.143507	1.58734	0.112435	0.395359
Riox1	725.184	0.180007	0.113415	1.58715	0.11248	0.395431
4931440P22Rik	30.4014	-0.247364	0.155899	-1.58669	0.112582	0.395706
Laptm4a	7884.39	0.112896	0.0711582	1.58656	0.112613	0.395733
Setd3	4407.76	0.117135	0.0738399	1.58634	0.112663	0.395824
Draxin	35.4662	0.26482	0.167028	1.58548	0.112857	0.396169
H2afy2	575.008	0.15761	0.0994078	1.58549	0.112855	0.396169
Ifi209	5.39792	0.154508	0.0974459	1.58558	0.112835	0.396169
Mir9-3hg	853.703	-0.168521	0.10629	-1.58549	0.112854	0.396169
Sowaha	3074.76	0.13559	0.0855276	1.58533	0.112891	0.396207
Rimbp3	64.1373	0.266444	0.168118	1.58487	0.112996	0.39649
C2	83.8456	0.268247	0.169313	1.58432	0.11312	0.396786
Cep250	1481.18	0.167748	0.105886	1.58424	0.11314	0.396786
Nbr1	2735.35	-0.125104	0.0789709	-1.58418	0.113152	0.396786
B3gat2	478.577	0.180005	0.11366	1.58372	0.113257	0.396975
Bbs4	927.067	-0.138703	0.0876118	-1.58315	0.113387	0.396975
Carhsp1	1945.16	0.151102	0.0954164	1.58361	0.113283	0.396975
Ctbp2	642.436	0.18171	0.11478	1.58311	0.113397	0.396975
Flot2	4644.43	0.14132	0.0892666	1.58312	0.113395	0.396975
Ifrd1	687.422	-0.181945	0.114905	-1.58344	0.113321	0.396975
Slc35e1	2039.03	0.159774	0.100922	1.58314	0.113389	0.396975
Tmem67	137.216	-0.235297	0.148623	-1.58318	0.113381	0.396975
Deptor	207.167	0.258078	0.16305	1.58282	0.113463	0.397119
Rasgrp3	193.738	-0.235947	0.149088	-1.58261	0.113511	0.397204
Mkln1	470.738	0.201618	0.127413	1.5824	0.113559	0.397289
Scaf4	881.377	-0.179472	0.113425	-1.58229	0.113583	0.397289
Fjx1	3717.31	0.129795	0.0820566	1.58177	0.113702	0.397499
Lbhd2	44.0186	-0.171577	0.108475	-1.58171	0.113715	0.397499
Nid1	180.874	0.259273	0.163907	1.58183	0.113688	0.397499
Nol12	839.365	0.139446	0.0881747	1.58147	0.113771	0.397611
Tmem220	38.7496	-0.266557	0.168613	-1.58088	0.113905	0.397995
Ackr1	1062.59	0.141603	0.0896415	1.57965	0.114186	0.398307
Alg13	86.977	-0.264924	0.167693	-1.57982	0.114149	0.398307
Cox19	734.275	-0.183056	0.115876	-1.57976	0.114163	0.398307
Gm20754	78.51	-0.26521	0.167868	-1.57988	0.114135	0.398307
Prdm16	475.828	-0.19197	0.12151	-1.57987	0.114137	0.398307
Sbsn	161.415	-0.250065	0.158269	-1.58001	0.114106	0.398307
Slc38a4	17.2428	-0.230553	0.145915	-1.58006	0.114094	0.398307
Xlr4b	5.64023	-0.16776	0.106175	-1.58004	0.114099	0.398307
Arih2	1013.06	-0.133461	0.0845068	-1.57929	0.11427	0.398447
Glt1d1	388.288	0.203919	0.129122	1.57927	0.114274	0.398447
R3hcc1	945.506	0.15959	0.101083	1.57879	0.114383	0.398743
Zfp619	40.193	-0.269798	0.170938	-1.57833	0.114489	0.399028
Pnck	3160.67	-0.145031	0.0919076	-1.57801	0.114563	0.399201
Klhl8	799.483	0.15604	0.0988939	1.57785	0.114599	0.399244
4921524J17Rik	261.964	-0.195538	0.123972	-1.57727	0.114733	0.399625
Adora1	10027.7	0.159853	0.101365	1.57699	0.114797	0.399756
Dennd2d	7.40274	-0.191852	0.121664	-1.5769	0.114818	0.399756
Lpin3	49.4157	-0.268726	0.170452	-1.57655	0.114899	0.399954
Utp15	504.678	-0.180328	0.1144	-1.57629	0.114959	0.400078
Hnrnpk	8160.11	-0.105708	0.0670671	-1.57615	0.11499	0.400102
Gm5069	235.238	0.219268	0.139183	1.57539	0.115166	0.400629
Gtf3c4	689.652	0.166099	0.105442	1.57527	0.115195	0.400648
Tirap	59.6621	0.26923	0.17093	1.5751	0.115234	0.400699
Ccdc92b	1470.45	0.159829	0.1015	1.57466	0.115334	0.400885
Ctsc	291.692	-0.238426	0.151435	-1.57445	0.115384	0.400885
Dhx8	766.765	0.158596	0.100726	1.57453	0.115365	0.400885
Trim8	4120.81	0.125981	0.0800161	1.57445	0.115384	0.400885
Aagab	1802.16	-0.15292	0.0971812	-1.57355	0.115591	0.401148
Amotl1	543.67	0.181767	0.115521	1.57346	0.115613	0.401148
Ankrd17	1649.46	0.190794	0.12124	1.57369	0.115559	0.401148
Gdf15	6.71167	-0.179824	0.114281	-1.57352	0.115598	0.401148
Nrn1	7667.35	0.127827	0.0812169	1.5739	0.115511	0.401148
Rsph4a	72.7957	-0.268273	0.170485	-1.57359	0.115582	0.401148
Zfp319	568.288	0.162194	0.103086	1.57339	0.115629	0.401148
Ice1	1036.35	-0.183538	0.116682	-1.57298	0.115724	0.401393
Hsp90aa1	16834.9	0.143701	0.091374	1.57267	0.115795	0.401553
Tram2	9.83923	0.196412	0.124918	1.57233	0.115875	0.401748
Ttyh1	13082.1	0.114838	0.073063	1.57176	0.116006	0.40212
Ccar2	3403.94	0.152168	0.0968338	1.57143	0.116082	0.402215
Gemin2	185.565	-0.214376	0.136413	-1.57153	0.11606	0.402215
Sntn	16.3245	-0.244914	0.155902	-1.57095	0.116194	0.402516
Zfp113	222.385	0.239507	0.152477	1.57077	0.116235	0.402576
Trim2	5432.14	0.179886	0.114542	1.57047	0.116305	0.402734
Dguok	383.047	-0.198071	0.126133	-1.57034	0.116335	0.402755
Tbata	292.64	-0.189397	0.120624	-1.57014	0.116383	0.402835
Ap2a1	10414.9	0.153546	0.0978054	1.56991	0.116435	0.402882
Cisd3	716.061	-0.166197	0.105867	-1.56987	0.116445	0.402882
Elmo3	86.0698	-0.266114	0.169577	-1.56928	0.116583	0.403035
Etv4	395.42	-0.20551	0.130958	-1.56928	0.116583	0.403035
Foxa3	11.5269	0.0939245	0.0598506	1.56931	0.116575	0.403035
Shcbp1	9.41289	0.207316	0.13211	1.56926	0.116586	0.403035
Crkl	772.453	0.163477	0.104184	1.56912	0.116621	0.40307
Adamts5	31.2629	0.26184	0.166933	1.56854	0.116756	0.403454
Mdh1	17508.7	-0.109304	0.0696976	-1.56826	0.116821	0.403596
Atp6v1c1	5308.38	-0.101323	0.0646156	-1.56809	0.11686	0.403646
Gm3435	106.602	0.251386	0.160332	1.56791	0.116902	0.40365
Trip6	356.731	-0.194386	0.123981	-1.56788	0.11691	0.40365
Lad1	82.7246	0.263029	0.167797	1.56755	0.116987	0.403663
Terf1	159.674	-0.241161	0.153845	-1.56755	0.116985	0.403663
Usp46	983.895	0.169201	0.107937	1.56759	0.116977	0.403663
Clec14a	130.447	0.264459	0.16873	1.56735	0.117033	0.403727
Ddi2	439.153	0.224729	0.143409	1.56705	0.117103	0.403727
Slc4a1	19.1507	0.235288	0.150145	1.56707	0.117098	0.403727
Spopl	79.1331	0.264165	0.168573	1.56707	0.117099	0.403727
Rpusd3	402.082	-0.181607	0.115914	-1.56673	0.117177	0.403898
Dad1	2964.19	-0.147556	0.0942292	-1.56593	0.117365	0.404248
Gphn	1291.64	-0.145975	0.0932201	-1.56592	0.117368	0.404248
Lrrc41	1533.95	0.139394	0.0890192	1.56588	0.117376	0.404248
Zfp933	261.633	0.255736	0.16329	1.56615	0.117314	0.404248
Coch	212.975	0.256718	0.163967	1.56567	0.117426	0.404337
Kat2b	287.824	-0.235123	0.150201	-1.56539	0.117491	0.404337
Kdm3a	447.483	-0.179664	0.114776	-1.56535	0.117501	0.404337
Mesd	1837.63	0.142252	0.0908735	1.56538	0.117493	0.404337
Selenoi	835.119	-0.172143	0.109978	-1.56525	0.117523	0.404337
Rpgr	252.932	-0.215932	0.137984	-1.5649	0.117607	0.404455
Trim43a	8.69374	-0.210964	0.134805	-1.56495	0.117594	0.404455
B3gat3	8804.87	0.115584	0.0738734	1.56462	0.117671	0.404509
Epb41l4aos	281.863	-0.215463	0.137703	-1.5647	0.117653	0.404509
Prmt8	2417.65	0.148374	0.0948368	1.56452	0.117695	0.404509
Haao	7.25306	-0.17821	0.11392	-1.56434	0.117739	0.404574
Zdhhc20	996.822	0.265384	0.169664	1.56418	0.117776	0.40462
Grap	215.14	0.229042	0.146462	1.56383	0.117857	0.404813
Smad4	1321.76	0.168195	0.107561	1.56372	0.117882	0.404817
Armt1	402.322	-0.169913	0.108685	-1.56336	0.117969	0.405016
Lsp1	114.248	0.240974	0.154147	1.56327	0.117989	0.405016
Akirin1	1281.01	-0.134119	0.0858518	-1.56221	0.118238	0.405367
Col8a1	115.314	-0.158066	0.101174	-1.56232	0.118213	0.405367
Gm10052	67.2414	-0.148922	0.0953229	-1.56229	0.11822	0.405367
Pcnx2	3506.39	0.149059	0.095394	1.56256	0.118157	0.405367
Rab4b	2431.08	-0.134555	0.0861272	-1.56229	0.11822	0.405367
Twf1	837.499	-0.146271	0.0936223	-1.56235	0.118205	0.405367
C430049B03Rik	6.0335	-0.163634	0.104759	-1.562	0.118289	0.405458
Sap130	1026.59	0.172092	0.110191	1.56175	0.118347	0.405571
Nubp1	407.615	-0.179479	0.11494	-1.56151	0.118404	0.405685
Gm5640	22.6868	0.226189	0.144919	1.56079	0.118573	0.406094
Zfp668	775.846	0.139727	0.0895189	1.56087	0.118555	0.406094
Snap25	36090.3	-0.0942998	0.0604362	-1.56032	0.118684	0.406365
Snora16a	9.71947	-0.194701	0.124788	-1.56025	0.118701	0.406365
Il2rg	36.4507	0.259573	0.166396	1.55997	0.118766	0.406504
Apoc1	43.9135	-0.26544	0.170178	-1.55977	0.118813	0.406582
Lonp1	3622.95	0.145612	0.0933778	1.55939	0.118904	0.40681
Gm15706	218.59	-0.222671	0.142805	-1.55927	0.118933	0.406824
Sall3	159.526	0.227371	0.145871	1.55871	0.119065	0.407028
Snapc4	1487.12	-0.152516	0.097844	-1.55877	0.11905	0.407028
Syncrip	1197.53	0.177806	0.114073	1.55871	0.119066	0.407028
2900009J06Rik	31.1599	-0.265231	0.170257	-1.55783	0.119275	0.407208
4930522P08Rik	5.56347	0.153977	0.0988484	1.55771	0.119302	0.407208
Gjd3	78.0775	0.259496	0.16659	1.55769	0.119306	0.407208
Mok	170.285	-0.224499	0.144132	-1.55759	0.119331	0.407208
Myo1b	252.035	0.221749	0.142371	1.55755	0.11934	0.407208
Plxnb1	3842.81	0.165591	0.106308	1.55765	0.119315	0.407208
Prdx2	7628.57	-0.125769	0.0807246	-1.558	0.119234	0.407208
Psmb7	4698.55	0.121238	0.0778034	1.55826	0.119171	0.407208
Tmem179b	115.213	-0.252108	0.161817	-1.55798	0.119238	0.407208
Wdr24	1109.88	0.158909	0.102049	1.55718	0.119428	0.407425
Cdc34	1912.79	0.134561	0.0864358	1.55677	0.119524	0.407587
Parm1	171.964	0.258751	0.166205	1.55682	0.119514	0.407587
Cdh18	121.982	0.252437	0.162196	1.55637	0.119619	0.407827
Celsr3	3163.03	-0.150118	0.0964906	-1.55578	0.11976	0.408004
Cox17	2165.5	0.135294	0.0869699	1.55564	0.119794	0.408004
Evpl	163.518	0.226216	0.145401	1.55581	0.119754	0.408004
Ptpn12	409.451	-0.193297	0.124251	-1.55569	0.119781	0.408004
Usp6nl	149.67	0.231729	0.148941	1.55585	0.119745	0.408004
Tarbp2	684.554	-0.154509	0.0993412	-1.55534	0.119865	0.40816
E4f1	926.336	-0.157037	0.101053	-1.55401	0.120183	0.409075
Gadl1	18.404	0.237894	0.153077	1.55408	0.120164	0.409075
Armcx5	370.225	-0.207448	0.133507	-1.55383	0.120224	0.409132
Mirt1	59.3343	-0.260902	0.167924	-1.5537	0.120257	0.40916
Lipa	381.937	-0.17323	0.111545	-1.553	0.120423	0.40964
Gjb2	434.611	0.252447	0.16257	1.55285	0.120459	0.409681
Car7	589.849	-0.158647	0.102176	-1.55267	0.120501	0.409737
Emc9	982.863	0.151291	0.0974571	1.55238	0.120571	0.409891
Dock9	2899.3	-0.16936	0.109119	-1.55207	0.120646	0.410064
Msx1	445.864	-0.261742	0.1687	-1.55152	0.120776	0.410353
Pten	3467.6	0.144581	0.0931875	1.5515	0.120781	0.410353
Mrps36	967.59	-0.171975	0.110868	-1.55116	0.120862	0.410546
Crlf3	287.125	-0.180275	0.116272	-1.55046	0.12103	0.411023
Spred1	2042.43	0.155976	0.100605	1.55037	0.121052	0.411023
Ndufaf3	1231.28	0.133095	0.0858633	1.55008	0.121122	0.411175
Fbxw8	2227.15	0.140279	0.090507	1.54992	0.12116	0.41122
4930525G20Rik	15.5674	-0.23535	0.151861	-1.54977	0.121197	0.411261
9430038I01Rik	66.1196	-0.260154	0.167976	-1.54876	0.121439	0.411413
A930037H05Rik	23.7457	-0.255092	0.16469	-1.54892	0.121401	0.411413
Glp2r	107.151	0.259081	0.167245	1.54911	0.121355	0.411413
Igsf10	142.35	-0.24954	0.161134	-1.54865	0.121465	0.411413
Lpcat4	3109.24	0.142364	0.091911	1.54894	0.121397	0.411413
Lrrc28	521.739	-0.160784	0.10382	-1.54868	0.121459	0.411413
Nt5c	1019.18	0.154687	0.099855	1.54912	0.121353	0.411413
Pigk	1822.29	0.112831	0.0728456	1.5489	0.121406	0.411413
Polr3g	95.1902	-0.245606	0.158559	-1.54899	0.121384	0.411413
Cbx7	2169.1	-0.142228	0.0918523	-1.54845	0.121515	0.411499
B230208H11Rik	5.95444	-0.167783	0.108386	-1.54801	0.121619	0.411595
Cyp27b1	11.435	-0.219466	0.141791	-1.54781	0.121667	0.411595
Hnf1b	19.8183	-0.247369	0.159802	-1.54798	0.121628	0.411595
Mtss2	11616.3	0.149369	0.0965007	1.54785	0.121658	0.411595
Pmpca	2077.25	-0.11137	0.0719382	-1.54814	0.121588	0.411595
Tmem59l	10686.5	0.110544	0.071425	1.54769	0.121696	0.411609
Dolpp1	666.964	-0.165385	0.106914	-1.54691	0.121886	0.411877
Elp3	2531.14	0.12825	0.0829107	1.54685	0.1219	0.411877
Opcml	3284.79	0.156537	0.101189	1.54697	0.121871	0.411877
Pcdhga4	836.044	0.178026	0.115067	1.54715	0.121826	0.411877
Pdk1	866.001	-0.150537	0.0973178	-1.54686	0.121897	0.411877
B230206H07Rik	50.2351	-0.262306	0.169645	-1.5462	0.122055	0.412235
Parp16	145.691	-0.245386	0.1587	-1.54623	0.122049	0.412235
1700066C05Rik	42.9421	0.264267	0.170942	1.54595	0.122118	0.412252
Ndst2	522.478	-0.16853	0.109021	-1.54585	0.12214	0.412252
Prdm5	123.052	-0.261728	0.169318	-1.54577	0.12216	0.412252
Zfp740	2114.28	-0.133278	0.086211	-1.54595	0.122118	0.412252
Prr22	39.806	-0.264127	0.17089	-1.54559	0.122203	0.412313
4833419F23Rik	5.36229	-0.161725	0.104659	-1.54526	0.122284	0.412504
H1f0	5985.78	0.0967885	0.0626465	1.54499	0.122348	0.412634
Cdh2	2261.85	0.146654	0.0949469	1.54459	0.122444	0.412876
Rasgrp4	168.709	-0.233475	0.151179	-1.54435	0.122502	0.412988
Ppm1d	285.484	0.185942	0.120413	1.5442	0.122539	0.413029
Tecr	15192.5	0.138134	0.0894702	1.54391	0.122609	0.413181
Nudt5	210.753	-0.205932	0.133446	-1.54319	0.122786	0.413692
A230072E10Rik	5.74872	-0.18005	0.116696	-1.54289	0.122857	0.413762
Klc1	19647.6	-0.129784	0.0841153	-1.54293	0.122848	0.413762
Adcy6	1720.93	-0.181523	0.11767	-1.54265	0.122916	0.413851
Ino80	522.791	-0.172838	0.112045	-1.54258	0.122933	0.413851
Sh3bgr	71.0548	-0.262214	0.170025	-1.54221	0.123023	0.41407
Il1a	8.00565	-0.201002	0.130342	-1.5421	0.123048	0.414072
Slc9a9	315.306	0.196467	0.127487	1.54107	0.123299	0.414832
4933429O19Rik	5.58187	-0.128781	0.0835792	-1.54082	0.12336	0.414841
Gm10037	35.057	-0.132514	0.0860063	-1.54075	0.123377	0.414841
Tnrc6c	2150.48	0.167831	0.108921	1.54085	0.123354	0.414841
Fkbp9	1607.97	0.134571	0.0873565	1.54048	0.123444	0.414897
Pnoc	324.602	-0.203003	0.131774	-1.54054	0.123428	0.414897
Dhcr24	3882.05	0.158873	0.103167	1.53995	0.123571	0.415104
Frrs1l	880.181	0.233396	0.151557	1.53999	0.123562	0.415104
Nectin4	283.41	-0.223624	0.145218	-1.53992	0.12358	0.415104
Tubgcp5	285.13	-0.201208	0.130689	-1.53959	0.12366	0.415246
Ubqln2	4143.87	0.15672	0.101797	1.53954	0.123673	0.415246
2610507B11Rik	7727.67	0.14056	0.0913277	1.53907	0.123787	0.415546
Itgb6	8.30771	0.177243	0.115172	1.53894	0.123818	0.415546
Sec61g	833.489	-0.168071	0.109217	-1.53887	0.123837	0.415546
St8sia5	1611.34	0.152427	0.099088	1.5383	0.123974	0.415921
Chd8	2292.97	0.121888	0.0792597	1.53784	0.124089	0.416053
Fgf12	1744.99	0.174934	0.113743	1.53797	0.124055	0.416053
Gm1141	8.42721	-0.19536	0.127032	-1.53788	0.124078	0.416053
Krt87	12.8199	0.219601	0.142843	1.53735	0.124207	0.416304
Sash3	52.7857	0.260832	0.169666	1.53733	0.124214	0.416304
Trappc2l	1326.17	-0.131454	0.0855172	-1.53716	0.124253	0.416352
Styx	165.45	-0.231996	0.15099	-1.5365	0.124415	0.416812
1500009C09Rik	3857.9	0.124323	0.0810398	1.5341	0.125005	0.417413
4933416E14Rik	6.43148	-0.171577	0.111844	-1.53407	0.125013	0.417413
Bcan	12573.6	0.142669	0.0929508	1.53489	0.124811	0.417413
Dnah17	71.7514	-0.256358	0.1671	-1.53416	0.124991	0.417413
Fam241a	95.0903	-0.256866	0.16742	-1.53426	0.124966	0.417413
Gid4	1507.64	0.123888	0.0807334	1.53453	0.1249	0.417413
Helz2	119.102	-0.239029	0.155772	-1.53448	0.12491	0.417413
Hist1h1c	493.297	0.166352	0.10836	1.53517	0.124742	0.417413
Iqcc	287.555	-0.22149	0.144346	-1.53444	0.124921	0.417413
Isoc2a	966.442	-0.136694	0.0890646	-1.53478	0.124839	0.417413
Map2k3os	29.49	-0.252165	0.164332	-1.53448	0.124911	0.417413
Pdk3	629.426	0.155599	0.101403	1.53446	0.124916	0.417413
Prkdc	407.752	-0.20737	0.135178	-1.53405	0.125017	0.417413
Slit2	452.942	-0.175423	0.11428	-1.53502	0.124778	0.417413
Spon2	12.2536	0.201375	0.131227	1.53455	0.124894	0.417413
Ubc	15855.9	0.170929	0.111425	1.53403	0.125022	0.417413
Wars2	114.007	0.234726	0.152949	1.53467	0.124866	0.417413
Arhgap33	6558.53	0.140766	0.0917807	1.53372	0.125098	0.417579
Gnb3	23.449	0.118322	0.0771577	1.53351	0.125151	0.417675
Mtss1	706.118	-0.151479	0.0987943	-1.53328	0.125207	0.417695
Pccb	2726.03	0.11959	0.0779962	1.53328	0.125208	0.417695
Bmpr2	2415.06	0.181207	0.118211	1.53292	0.125295	0.417707
Mia3	1819.54	0.128507	0.0838354	1.53285	0.125312	0.417707
Ndufa4l2	142.224	0.222454	0.145117	1.53293	0.125293	0.417707
Spsb4	153.156	0.238994	0.155899	1.533	0.125275	0.417707
Col16a1	482.235	-0.200073	0.130545	-1.5326	0.125376	0.41779
Ddx39	435.049	-0.165013	0.107677	-1.53248	0.125403	0.41779
Gabrb2	2354.62	0.177805	0.116035	1.53234	0.125438	0.41779
Prrg3	447.611	0.206448	0.134721	1.53241	0.125422	0.41779
Igsf1	204.251	-0.227438	0.148436	-1.53222	0.125468	0.417806
BC051226	171.004	-0.231057	0.150816	-1.53205	0.12551	0.417862
Tbck	591.632	0.156604	0.102228	1.53191	0.125546	0.417898
Fn3krp	1037.67	0.156022	0.10188	1.53143	0.125663	0.41816
Wwc1	3785.94	0.167284	0.109237	1.53138	0.125675	0.41816
Bub1b	55.4199	0.261634	0.170864	1.53124	0.12571	0.418192
Arhgap15	293.408	-0.189735	0.123956	-1.53066	0.125853	0.418385
Dnajb13	22.1338	-0.237292	0.155032	-1.5306	0.125869	0.418385
Fsd1l	374.539	-0.204867	0.133857	-1.5305	0.125894	0.418385
Gm14137	76.4199	0.255664	0.167017	1.53076	0.125828	0.418385
Pkdrej	32.298	0.257755	0.168374	1.53085	0.125808	0.418385
A730063M14Rik	23.9003	-0.240933	0.157481	-1.52991	0.126038	0.418694
Apba2	7103.53	0.156058	0.102011	1.52982	0.126062	0.418694
Ppil1	532.872	-0.153818	0.100541	-1.5299	0.126042	0.418694
Coro1a	4916.8	0.120139	0.0785522	1.52942	0.12616	0.41878
Nupl1	488.22	-0.190191	0.124354	-1.52944	0.126156	0.41878
Pet117	37.7703	0.257507	0.168382	1.5293	0.126189	0.41878
Ufl1	432.539	-0.200785	0.131289	-1.52933	0.126182	0.41878
Ccnc	463.621	-0.191709	0.125409	-1.52867	0.126347	0.419059
Ddn	121050	0.149806	0.0980088	1.5285	0.126389	0.419059
Lypd6	339.396	-0.199211	0.130328	-1.52853	0.126381	0.419059
Prdm6	31.6048	0.233695	0.152862	1.52879	0.126315	0.419059
Rbks	52.2552	-0.259846	0.170006	-1.52845	0.1264	0.419059
Hsp90ab1	61913.7	0.132318	0.0866027	1.52787	0.126544	0.419443
Ubxn7	736.845	-0.165839	0.108549	-1.52778	0.126566	0.419443
Pcdhb4	65.5071	0.259741	0.170052	1.52742	0.126657	0.419454
Rad23b	5035.97	0.110675	0.0724612	1.52736	0.126671	0.419454
Slc6a12	136.152	0.260283	0.170399	1.5275	0.126638	0.419454
Spag6	32.4296	-0.254982	0.166939	-1.52739	0.126664	0.419454
Exoc1	867.844	-0.148689	0.0973564	-1.52726	0.126696	0.419456
Ccm2	1895.93	0.143831	0.0942375	1.52626	0.126946	0.419862
Kcnj14	101.551	0.235557	0.154324	1.52638	0.126915	0.419862
Sphk1	185.543	0.254768	0.166899	1.52648	0.126891	0.419862
Tbc1d24	1778.31	-0.125182	0.082018	-1.52627	0.126942	0.419862
Tpd52l1	851.08	-0.138264	0.0905818	-1.5264	0.126911	0.419862
Cnep1r1	474.545	-0.162302	0.106384	-1.52562	0.127106	0.419973
Fut10	210.539	0.218828	0.143426	1.52573	0.127078	0.419973
Gpr89	352.48	0.200596	0.131453	1.52599	0.127012	0.419973
Pi4kb	1315.2	0.136581	0.0895187	1.52573	0.127078	0.419973
Ranbp6	550.73	0.189309	0.124081	1.52569	0.127086	0.419973
Soat2	7.19864	0.177775	0.116542	1.52542	0.127155	0.420051
Ifit1	60.3014	0.251535	0.164917	1.52523	0.127203	0.420126
Faah	6294.86	0.129538	0.0849593	1.52471	0.127332	0.420401
Faap100	618.967	0.167295	0.109724	1.52469	0.127337	0.420401
Cmas	2695.5	0.113844	0.0746878	1.52426	0.127443	0.420417
Pitpna	11891.9	0.128429	0.0842512	1.52436	0.127419	0.420417
Rgs4	2639.1	0.111884	0.0733963	1.52438	0.127413	0.420417
Tmem202	26.2501	0.256506	0.168267	1.5244	0.12741	0.420417
A430046D13Rik	361.702	-0.181321	0.118983	-1.52392	0.127528	0.420586
Snx2	1186.64	-0.130568	0.0856826	-1.52386	0.127545	0.420586
Amh	89.9783	-0.246658	0.161883	-1.52368	0.127589	0.420647
Dennd2c	9.95263	-0.195261	0.128202	-1.52307	0.127741	0.421028
Nek8	131.097	-0.228676	0.150147	-1.52301	0.127755	0.421028
Nubpl	88.359	-0.249438	0.163807	-1.52276	0.12782	0.421078
Snx8	522.731	0.177458	0.116538	1.52275	0.127821	0.421078
Slc7a4	2782.56	0.136195	0.0894573	1.52246	0.127893	0.421192
Tmem123	329.218	-0.217043	0.142565	-1.52241	0.127906	0.421192
Mrps30	802.274	0.147213	0.0967186	1.52208	0.12799	0.421383
Grin2b	8994.04	0.17957	0.117991	1.52189	0.128037	0.421455
Camk1d	3227.92	0.119508	0.0785341	1.52174	0.128074	0.421495
Ifi213	36.8888	0.259792	0.170759	1.52139	0.128162	0.421698
Rasal3	96.7759	-0.241016	0.158439	-1.52119	0.128211	0.421777
Impa1	1274.76	-0.132768	0.0873124	-1.5206	0.128359	0.421846
Msantd4	958.481	0.153952	0.101224	1.5209	0.128284	0.421846
Negr1	1860.92	0.177858	0.116939	1.52095	0.128271	0.421846
P3h1	314.51	-0.199968	0.131499	-1.52067	0.128342	0.421846
Rtkn	2169.3	-0.12145	0.0798674	-1.52065	0.128348	0.421846
2610008E11Rik	409.12	-0.192762	0.126853	-1.51957	0.128619	0.422436
Bok	4052.72	-0.155643	0.102444	-1.5193	0.128687	0.422436
Dhx57	866.345	-0.143439	0.0944345	-1.51892	0.128783	0.422436
Eif4ebp3	121.33	-0.241974	0.159293	-1.51905	0.128749	0.422436
Fbxo16	203.964	-0.209776	0.138044	-1.51964	0.128603	0.422436
Hibch	268.843	-0.210745	0.138744	-1.51895	0.128775	0.422436
Ipo4	2791.33	0.168612	0.110986	1.51923	0.128706	0.422436
Luzp1	1694.62	0.13243	0.0871622	1.51935	0.128675	0.422436
Ppp1r12b	3268.81	0.139683	0.0919116	1.51975	0.128573	0.422436
Tnfsf12	566.869	0.156652	0.103137	1.51888	0.128793	0.422436
Ak7	119.854	-0.25953	0.170926	-1.51838	0.128919	0.42275
Ttc19	1823.59	-0.115653	0.0761732	-1.5183	0.12894	0.42275
Ppm1m	821.989	-0.172544	0.113653	-1.51816	0.128973	0.422776
Acvr1c	278.801	0.215187	0.141779	1.51777	0.129074	0.423021
Abcc9	133.303	0.243915	0.160728	1.51756	0.129125	0.423105
Itga9	162.917	0.221457	0.145952	1.51733	0.129184	0.423214
Heca	161.166	0.259106	0.170814	1.51689	0.129294	0.423408
Zmynd12	14.4899	-0.220605	0.145429	-1.51692	0.129286	0.423408
Mab21l3	5.67458	0.159486	0.105154	1.51669	0.129346	0.423494
E230016M11Rik	28.4036	-0.250347	0.165107	-1.51627	0.129451	0.42354
Lsm6	1179.1	0.150967	0.09956	1.51634	0.129433	0.42354
Rassf3	539.466	0.171801	0.113289	1.51649	0.129396	0.42354
Spata6	61.7482	-0.25321	0.167	-1.51623	0.129462	0.42354
Yy2	20.2588	-0.239589	0.158045	-1.51596	0.129531	0.423682
Klk9	11.0895	0.179486	0.118415	1.51574	0.129585	0.423774
Ddx28	519.944	0.180287	0.119003	1.51497	0.12978	0.424043
Exosc6	669.906	0.171164	0.112967	1.51517	0.12973	0.424043
Postn	29.4006	-0.250768	0.165533	-1.51491	0.129794	0.424043
Sgk3	143.055	-0.242904	0.16033	-1.51503	0.129765	0.424043
Wtip	471.838	-0.172046	0.113546	-1.51521	0.129718	0.424043
Chd2	860.423	-0.163575	0.108002	-1.51456	0.129885	0.424127
Prpf6	2212.23	0.135486	0.0894482	1.51469	0.129851	0.424127
Rbm45	724.893	0.165011	0.108953	1.51451	0.129897	0.424127
Arl8b	3968.85	0.11912	0.0786752	1.51407	0.130008	0.424157
Cetn2	805.327	-0.135204	0.089289	-1.51423	0.129968	0.424157
Map7	1804.43	-0.133445	0.0881333	-1.51413	0.129993	0.424157
Pcsk7	721.894	-0.164899	0.10891	-1.51408	0.130005	0.424157
Rassf7	29.8203	-0.254134	0.167927	-1.51336	0.130189	0.424661
Gab2	659.179	0.175009	0.115671	1.51298	0.130284	0.42489
Mpzl2	61.2759	0.253724	0.167746	1.51255	0.130394	0.425165
Akr1a1	11351.7	0.110996	0.073399	1.51223	0.130476	0.425183
Inpp5j	3629.6	0.139063	0.0919541	1.51231	0.130454	0.425183
Ppp1r2-ps3	4.54638	0.142741	0.0943915	1.51223	0.130476	0.425183
Sorbs2	1336.26	-0.154309	0.10205	-1.51209	0.13051	0.425208
Il17rc	218.914	0.204498	0.135283	1.51163	0.130629	0.425513
Adhfe1	445.934	-0.165789	0.109712	-1.51113	0.130755	0.425835
Lrit3	4.55095	-0.142382	0.0942281	-1.51104	0.130779	0.425835
Smurf1	1328.01	-0.155508	0.102931	-1.51079	0.130841	0.425952
Nudt18	1557.58	0.141825	0.0938907	1.51053	0.130907	0.426084
Col9a2	466.709	0.225582	0.149379	1.51013	0.13101	0.426153
Coq10a	910.253	-0.130103	0.0861583	-1.51005	0.131031	0.426153
Rpe	348.738	-0.221155	0.146453	-1.51008	0.131023	0.426153
Trim59	252.885	-0.246213	0.163027	-1.51025	0.130979	0.426153
Ap3s1	1462.71	-0.124948	0.0827771	-1.50945	0.131183	0.426565
Als2	1159.12	0.148709	0.0985405	1.50912	0.131268	0.426589
Rapgef4	6153.06	0.184694	0.122379	1.5092	0.131248	0.426589
Rnf144a	480.136	0.152959	0.101353	1.50917	0.131256	0.426589
Eif4a2	13893.4	-0.117378	0.0777856	-1.50899	0.131301	0.426613
Unc13c	215.901	0.25507	0.169112	1.50829	0.13148	0.427112
Scrt2	1048.74	0.161524	0.107098	1.50819	0.131506	0.427113
Ly6h	13368.4	-0.14113	0.093586	-1.50803	0.131547	0.42716
Pik3c2a	267.401	-0.224533	0.148949	-1.50745	0.131696	0.427561
Slitrk3	1348.25	0.136104	0.0902967	1.50729	0.131735	0.427605
Myl12b	7693.22	-0.122898	0.0815494	-1.50704	0.131801	0.427734
Atf1	229.05	-0.195096	0.129542	-1.50605	0.132055	0.428466
Mterf1a	57.0025	-0.257442	0.170949	-1.50596	0.132078	0.428466
Casp6	109.414	-0.229337	0.152339	-1.50544	0.13221	0.428564
Ccdc155	89.7069	-0.239901	0.159357	-1.50544	0.132212	0.428564
Inca1	63.826	-0.254481	0.169021	-1.50562	0.132164	0.428564
Tpm1	5151.27	0.115551	0.076746	1.50563	0.132161	0.428564
Smdt1	4439.52	0.125514	0.083398	1.50501	0.132323	0.42884
Ap1b1	6345.68	0.139293	0.0925909	1.50439	0.132481	0.428872
Ddx49	1495.97	0.145742	0.0968584	1.50469	0.132404	0.428872
Fitm2	373.246	0.190476	0.126616	1.50436	0.132488	0.428872
Irf4	8.42548	-0.197666	0.131377	-1.50457	0.132436	0.428872
Puf60	6096.61	0.112661	0.0748726	1.5047	0.132402	0.428872
Sh2b1	3264.98	0.134769	0.0895834	1.5044	0.132479	0.428872
Jade1	490.581	0.181055	0.120386	1.50395	0.132594	0.429133
Hltf	322.114	-0.179773	0.119553	-1.50372	0.132654	0.429245
Atp6v0e	783.13	-0.174723	0.116213	-1.50348	0.132716	0.429276
Dcdc2b	40.6813	-0.255872	0.170177	-1.50356	0.132695	0.429276
Psma3	3008.53	-0.112881	0.0751068	-1.50294	0.132855	0.429642
Nt5dc3	7884.36	0.145894	0.0970853	1.50274	0.132906	0.429722
Gprc5a	10.2349	0.207542	0.138143	1.50237	0.133003	0.429785
Idua	407.361	0.200026	0.133138	1.5024	0.132994	0.429785
Neil2	52.7519	-0.253476	0.168714	-1.5024	0.132993	0.429785
Suclg2	399.933	-0.178053	0.118533	-1.50214	0.13306	0.429887
Calm1	73304.6	0.0906152	0.0603314	1.50196	0.133108	0.429957
1810009A15Rik	436.639	-0.173728	0.115716	-1.50133	0.13327	0.430146
Apip	256.868	-0.222567	0.148234	-1.50145	0.133238	0.430146
Gtpbp8	115.993	-0.240537	0.160186	-1.50161	0.133197	0.430146
Klhl40	256.5	0.221001	0.147198	1.50139	0.133256	0.430146
Bbs1	919.358	-0.169167	0.112697	-1.50107	0.133337	0.430207
C2cd2	236.946	0.196477	0.130901	1.50096	0.133367	0.430207
Prr14	818.507	-0.158125	0.105347	-1.501	0.133356	0.430207
Atg4c	582.652	-0.159648	0.106401	-1.50044	0.1335	0.430553
Slc30a6	317.241	-0.182419	0.121596	-1.50021	0.133561	0.430665
Bola3	869.797	0.165365	0.110255	1.49984	0.133655	0.430885
Dmrtb1	16.0538	-0.214335	0.142922	-1.49966	0.133702	0.430954
4930432K21Rik	87.7116	-0.249912	0.16666	-1.49953	0.133736	0.430979
Ash1l	1907.35	0.176319	0.117602	1.49928	0.133802	0.431107
Cdon	292.46	-0.214502	0.143087	-1.4991	0.133848	0.431174
Eif2d	730.368	-0.157868	0.105328	-1.49883	0.133919	0.431317
Mapk7	1172.22	-0.140935	0.0940436	-1.49861	0.133974	0.431393
Med26	413.592	0.177004	0.118118	1.49853	0.133994	0.431393
Brox	918.031	-0.168874	0.11274	-1.49791	0.134156	0.431409
Dcaf15	871.298	-0.143044	0.0954932	-1.49795	0.134145	0.431409
Fis1	4429.16	0.116739	0.0779094	1.49839	0.134032	0.431409
Nudt6	107.202	-0.235792	0.157424	-1.49781	0.134182	0.431409
Pcdhb16	60.4889	0.253912	0.169504	1.49797	0.134141	0.431409
Pi4ka	7142.77	0.126469	0.0844157	1.49817	0.13409	0.431409
Rnf182	798.504	-0.148164	0.0988939	-1.49821	0.134078	0.431409
Tmem260	302.858	-0.201355	0.134449	-1.49763	0.13423	0.431482
Hmgcr	1114.68	-0.161652	0.107964	-1.49727	0.134323	0.431627
Kcna4	545.689	0.219374	0.146517	1.49725	0.134327	0.431627
Lrmp	68.607	-0.253698	0.169469	-1.49701	0.134389	0.431659
Sncaip	124.311	0.220017	0.146969	1.49704	0.134384	0.431659
Lst1	36.6478	-0.253312	0.169224	-1.4969	0.134419	0.43167
1700001K19Rik	31.4564	0.245973	0.164333	1.4968	0.134446	0.431672
Denr	2185.27	0.127309	0.0850711	1.4965	0.134525	0.431672
Rsph3a	985.876	0.138083	0.092268	1.49654	0.134513	0.431672
Trp63	26.6549	-0.236045	0.157733	-1.49649	0.134526	0.431672
Trp73	110.56	-0.240406	0.160656	-1.4964	0.13455	0.431672
Trappc13	1053.55	-0.140308	0.0937729	-1.49626	0.134587	0.431709
Coa7	365.744	0.175265	0.11717	1.49581	0.134703	0.431998
Smim13	2816.62	0.137955	0.0922504	1.49544	0.134801	0.432228
Dusp12	249.86	-0.198156	0.13253	-1.49518	0.134867	0.432356
Nol6	5843.85	0.134383	0.0898964	1.49486	0.134951	0.432542
Nemp2	93.1269	-0.247693	0.165787	-1.49404	0.135164	0.433141
Pcdhgb1	525.293	0.175937	0.117779	1.49379	0.13523	0.433186
Slc15a4	529.138	-0.168564	0.112841	-1.49382	0.135222	0.433186
Nfe2l3	74.359	-0.255076	0.170775	-1.49364	0.13527	0.433228
Smim4	206.715	-0.199394	0.133517	-1.4934	0.135333	0.433347
Map6d1	1197.46	-0.164164	0.109967	-1.49284	0.135478	0.433653
Rbm26	1285.75	0.254206	0.170284	1.49283	0.13548	0.433653
Mpv17	1136.4	-0.132143	0.0885251	-1.49272	0.13551	0.433662
Bora	98.5092	0.253893	0.170107	1.49255	0.135555	0.433706
Mrto4	1033.24	0.136443	0.0914209	1.49247	0.135576	0.433706
Xrra1	50.6846	0.252941	0.169546	1.49187	0.135732	0.434124
Glmp	1455.61	0.143959	0.0965059	1.49171	0.135775	0.434146
Neurod6	4829.88	-0.115281	0.0772898	-1.49155	0.135818	0.434146
Syt5	6606.5	0.14149	0.0948567	1.49162	0.1358	0.434146
Det1	105.612	0.238395	0.159873	1.49115	0.135921	0.43439
Igfbp3	495.505	-0.17064	0.114442	-1.49106	0.135947	0.43439
Acot7	12616.3	0.106814	0.0716643	1.49048	0.136099	0.434566
Bhlha15	7.33174	0.186501	0.125128	1.49049	0.136097	0.434566
Cep41	120.768	-0.249817	0.16759	-1.49064	0.136055	0.434566
Lurap1	332.21	0.1892	0.126947	1.49039	0.136121	0.434566
Rpl31-ps12	7.26799	0.153491	0.10299	1.49035	0.136133	0.434566
Atg9a	4911.45	0.150592	0.101066	1.49004	0.136214	0.434696
Tsr3	675.916	-0.152593	0.102412	-1.48999	0.136226	0.434696
Bysl	1430.76	0.141127	0.0947406	1.48961	0.136327	0.434766
Cntrob	478.544	-0.188387	0.126461	-1.48969	0.136306	0.434766
Gab3	10.725	0.187478	0.125865	1.48951	0.136352	0.434766
Lrrd1	20.1469	0.241138	0.161887	1.48954	0.136344	0.434766
Map3k8	26.8023	-0.244423	0.164125	-1.48925	0.136421	0.434833
Nr1h3	158.695	0.234865	0.157709	1.48923	0.136426	0.434833
Olfm1	48053.2	0.118556	0.0796329	1.48879	0.136543	0.435123
4922502B01Rik	95.4375	-0.24403	0.163926	-1.48865	0.136579	0.435131
Ccdc191	93.5075	-0.237594	0.159611	-1.48858	0.136598	0.435131
Pnkp	961.363	-0.137938	0.092677	-1.48838	0.136651	0.435195
Sfpq	2496.88	-0.128256	0.0861757	-1.4883	0.136671	0.435195
1110006O24Rik	23.8528	-0.245611	0.16505	-1.4881	0.136726	0.435286
Add1	14776.7	0.131261	0.0882349	1.48763	0.136848	0.435296
Gm9958	23.6206	0.247168	0.166143	1.48768	0.136835	0.435296
Peak1	1265.35	0.156952	0.10548	1.48798	0.136757	0.435296
Plcb1	2464.28	0.155486	0.104522	1.48759	0.13686	0.435296
Serpine1	19.5958	-0.217722	0.146331	-1.48788	0.136783	0.435296
Cask	1064.02	0.164835	0.110857	1.48691	0.137037	0.435443
Cep63	497.81	0.173142	0.116467	1.48662	0.137115	0.435443
Gdf11	861.595	0.142574	0.0958785	1.48703	0.137008	0.435443
Nacad	1824.53	0.137612	0.0925398	1.48705	0.137001	0.435443
Ndst4	88.2213	0.254086	0.170915	1.48662	0.137115	0.435443
Nrxn1	5310.62	0.248467	0.167117	1.48679	0.137071	0.435443
Trpc4	929.949	-0.143426	0.0964678	-1.48677	0.137075	0.435443
Zfp449	57.3974	-0.25008	0.168221	-1.48662	0.137116	0.435443
Atxn3	325.356	-0.230032	0.154775	-1.48624	0.137216	0.43551
Bambi-ps1	47.9976	0.253979	0.170866	1.48643	0.137167	0.43551
Rwdd2b	313.529	0.177025	0.119102	1.48633	0.137193	0.43551
Car3	21.5071	0.113791	0.0765939	1.48564	0.137373	0.435689
Col4a3	16.1349	-0.185885	0.125116	-1.48571	0.137357	0.435689
Ing1	1086.17	0.149644	0.100719	1.48576	0.137344	0.435689
Usp5	6851.07	0.142311	0.0957915	1.48563	0.137377	0.435689
Arrb1	8131.85	0.152653	0.102761	1.48552	0.137405	0.435695
Rbfox1	6521.27	0.117421	0.0790497	1.48541	0.137435	0.435705
Pabpc4l	6.94493	0.170198	0.114634	1.4847	0.137622	0.436177
Peg10	246.201	-0.233113	0.157026	-1.48455	0.137663	0.436177
Reep5	9308.69	0.0980969	0.0660782	1.48456	0.137661	0.436177
Abcb6	686.078	0.167086	0.112559	1.48443	0.137694	0.436194
Tnfaip8	140.689	-0.231356	0.155876	-1.48423	0.137747	0.436277
Mtcp1	24.3569	-0.203478	0.137152	-1.4836	0.137916	0.436728
Cecr2	188.027	-0.21869	0.147505	-1.48259	0.138182	0.436932
Irf7	98.3975	0.244258	0.164756	1.48254	0.138197	0.436932
Jchain	14.0259	-0.168342	0.113513	-1.48301	0.138071	0.436932
Manbal	1767.04	-0.1247	0.0840837	-1.48304	0.138063	0.436932
Oprd1	230.174	0.200783	0.13537	1.48321	0.138017	0.436932
Setd4	125.793	-0.224997	0.151762	-1.48256	0.138191	0.436932
Slc30a3	4475.15	0.127902	0.0862647	1.48267	0.138161	0.436932
Stx7	2391.45	0.124314	0.0838551	1.48249	0.138211	0.436932
Trir	3371.45	-0.126408	0.0852687	-1.48246	0.138217	0.436932
Clec9a	11.6228	0.213739	0.1442	1.48224	0.138277	0.43704
Eri1	231.022	0.198152	0.133698	1.48208	0.138319	0.437088
Kif22	34.7546	-0.250317	0.168913	-1.48193	0.138359	0.437132
Foxd2	32.3572	0.238022	0.160635	1.48176	0.138405	0.437192
Rgma	2320.13	0.122888	0.0829561	1.48137	0.138509	0.437438
2410131K14Rik	600.398	-0.189214	0.12779	-1.48066	0.138696	0.43751
Bspry	23.6882	-0.240145	0.162196	-1.48059	0.138716	0.43751
Dhrs7	1027.5	0.130257	0.0879532	1.48098	0.138613	0.43751
Dpt	4.48048	0.15047	0.101593	1.48111	0.138577	0.43751
Ecscr	85.5603	0.249445	0.168465	1.48069	0.138689	0.43751
Pgap3	456.578	-0.170459	0.115114	-1.48078	0.138666	0.43751
Ssx2ip	1754.4	0.144559	0.0976255	1.48075	0.138672	0.43751
Enho	2343.75	0.1282	0.086611	1.48018	0.138825	0.437626
Msln	27.9071	0.229526	0.155069	1.48015	0.138832	0.437626
Usp4	2316.61	0.115832	0.0782508	1.48026	0.138803	0.437626
Timp2	8510.78	-0.170241	0.115034	-1.47992	0.138895	0.437658
Zmym3	3433.26	-0.139355	0.0941587	-1.48	0.138873	0.437658
Zfp273	73.6514	-0.252658	0.170736	-1.47982	0.138923	0.437662
Npy2r	543.087	-0.174142	0.117731	-1.47915	0.1391	0.438056
Txndc5	2096.51	0.130775	0.0884103	1.47918	0.139092	0.438056
Serf2	4963.51	-0.112021	0.0757599	-1.47864	0.139238	0.438365
Sh2d4b	14.986	0.178896	0.120991	1.47858	0.139251	0.438365
Pdxp	7648.2	0.123645	0.0836314	1.47845	0.139287	0.438392
Zfp786	96.5492	0.239947	0.162363	1.47784	0.13945	0.438823
2700069I18Rik	8.47005	-0.175243	0.118616	-1.47741	0.139567	0.438941
Fam110b	1453.5	0.143437	0.0970918	1.47733	0.139587	0.438941
Trit1	391.419	-0.180526	0.122194	-1.47738	0.139574	0.438941
Zfp213	323.239	0.180301	0.122047	1.47731	0.139593	0.438941
Coq6	565.292	0.149177	0.101011	1.47685	0.139716	0.438995
Hspa12b	314.322	0.185448	0.125561	1.47695	0.139688	0.438995
Pura	860.703	0.196709	0.133187	1.47694	0.139693	0.438995
Zfp248	144.74	0.228147	0.154474	1.47693	0.139695	0.438995
Pinx1	153.322	-0.234818	0.159019	-1.47667	0.139765	0.439065
Gm10638	67.1268	-0.252412	0.170956	-1.47648	0.139816	0.439143
Gm9962	45.9222	0.252275	0.170949	1.47573	0.140017	0.439689
Tmem199	1043.08	-0.143253	0.097085	-1.47554	0.140067	0.439765
Ywhaz	32282.7	0.104542	0.0708609	1.47531	0.140129	0.439877
Ankrd27	902.58	-0.151209	0.102537	-1.47467	0.1403	0.44006
Csnk2a1	2836.41	0.124583	0.0844986	1.47437	0.140381	0.44006
Dusp27	14.0498	0.209229	0.141917	1.4743	0.1404	0.44006
Exosc7	558.794	-0.165737	0.112369	-1.47493	0.140231	0.44006
Nectin2	328.57	0.174663	0.118458	1.47448	0.140354	0.44006
Rcan3	678.419	-0.153337	0.103968	-1.47486	0.140251	0.44006
Slc37a1	153.791	-0.214689	0.145585	-1.47466	0.140303	0.44006
Thap11	1182.98	0.138953	0.0942358	1.47452	0.140342	0.44006
Tfpi	93.8744	0.246456	0.167189	1.47411	0.140451	0.440136
Riok2	423.307	-0.161984	0.10991	-1.47379	0.140539	0.440329
Tenm1	71.4037	0.236142	0.160291	1.47321	0.140694	0.440732
Mb21d2	561.186	0.155714	0.105772	1.47216	0.140977	0.441484
Slc34a3	4.8052	-0.154635	0.105042	-1.47212	0.140988	0.441484
Bmyc	2652.47	-0.133341	0.090602	-1.47172	0.141095	0.441735
Mageh1	1234.79	-0.133322	0.0905946	-1.47163	0.141121	0.441735
Foxg1	3703.17	-0.118242	0.0803934	-1.4708	0.141347	0.442274
Ncoa1	2769.14	0.11592	0.0788138	1.47081	0.141343	0.442274
Ppih	280.762	-0.205176	0.139521	-1.47058	0.141406	0.442376
Morc3	244.955	-0.206749	0.140608	-1.4704	0.141454	0.442445
Mfap4	177.371	0.211189	0.143661	1.47006	0.141547	0.442567
Myo1d	476.257	-0.188799	0.128429	-1.47006	0.141546	0.442567
Eln	1005.77	0.159543	0.10857	1.46948	0.141702	0.442968
Rbm3	2926.07	-0.175148	0.119203	-1.46932	0.141745	0.443021
Baiap2	9641	0.134195	0.0913446	1.46911	0.141804	0.44308
Golga3	1050.42	0.123061	0.083769	1.46906	0.141817	0.44308
Atp2c2	113.061	-0.248306	0.169044	-1.46888	0.141866	0.443147
Kcnh2	1392.64	-0.166867	0.113609	-1.46878	0.141892	0.443147
Slc36a1	1638.19	0.136038	0.0926266	1.46867	0.141923	0.443158
Stk16	1944.06	0.130657	0.0889725	1.46851	0.141965	0.443208
Fzd3	996.449	0.176297	0.120086	1.46809	0.142079	0.443311
Poll	414.331	0.172197	0.117284	1.4682	0.142049	0.443311
Tmem217	5.06673	0.158852	0.108196	1.46818	0.142055	0.443311
C1ql1	708.209	0.151609	0.103282	1.46792	0.142126	0.443375
Fkrp	2263.61	0.149755	0.102072	1.46715	0.142334	0.443858
Hpn	41.5163	-0.25008	0.170446	-1.46721	0.142319	0.443858
B130024G19Rik	7.6226	-0.18213	0.124151	-1.467	0.142375	0.443903
Ucp1	5.32557	0.127252	0.0867601	1.46672	0.142453	0.444063
Uqcc3	610.059	-0.148722	0.101407	-1.46659	0.142489	0.444089
Ccng1	966.047	0.166674	0.113672	1.46628	0.142573	0.444224
Clec4a3	12.3871	-0.211875	0.144503	-1.46623	0.142586	0.444224
Loxl3	216.188	0.200961	0.137082	1.46599	0.142652	0.444348
Zfp775	384.889	0.162794	0.111086	1.46548	0.142789	0.444691
Olfm2	2082.53	0.20387	0.139181	1.46479	0.142979	0.444949
Phf7	140.268	0.225167	0.153713	1.46485	0.142961	0.444949
Rae1	1505.39	-0.133535	0.0911612	-1.46483	0.142968	0.444949
Tdrd1	16.079	-0.212305	0.144916	-1.46502	0.142916	0.444949
Gm5737	14.2201	-0.18119	0.123709	-1.46465	0.143018	0.444985
Gcsh	1188.72	-0.123283	0.0841862	-1.46441	0.143081	0.445067
Hddc3	263.352	0.187512	0.128068	1.46416	0.143151	0.445067
Heatr5a	149.468	0.238258	0.162709	1.46432	0.143107	0.445067
Shfl	2312.88	-0.126628	0.086483	-1.4642	0.143139	0.445067
Atp6ap2	3923.28	-0.113024	0.0772224	-1.46362	0.143298	0.445378
B230118H07Rik	736.456	0.15013	0.102576	1.46359	0.143305	0.445378
Pkd2	825.63	-0.158626	0.1084	-1.46335	0.143373	0.445505
Mitd1	120.82	-0.235943	0.161254	-1.46317	0.14342	0.445568
Gpr139	11.8786	-0.203047	0.138798	-1.4629	0.143495	0.445718
Adpgk	411.347	-0.184263	0.12598	-1.46264	0.143567	0.445858
Col6a5	17.6396	-0.224318	0.153399	-1.46232	0.143653	0.445883
Shld1	203.673	-0.188203	0.1287	-1.46234	0.143648	0.445883
Tmem28	2175.4	0.172992	0.118301	1.46231	0.143655	0.445883
Tmem53	98.7928	-0.247593	0.169352	-1.462	0.14374	0.446063
Fam98a	641.717	-0.151386	0.103565	-1.46175	0.143811	0.446199
Mpg	411.66	-0.15684	0.107306	-1.46161	0.143848	0.446232
Neu4	272.662	-0.187878	0.128565	-1.46134	0.143922	0.446376
Atp5a1	25507.8	0.104744	0.0717052	1.46076	0.144082	0.446538
Cdkl3	178.227	0.201046	0.137615	1.46093	0.144035	0.446538
Clec4a1	10.424	0.205805	0.140883	1.46082	0.144064	0.446538
Smarcb1	2237.97	-0.113052	0.0773811	-1.46098	0.144022	0.446538
Gm14486	8.32346	-0.191954	0.131428	-1.46052	0.144147	0.446656
Haus4	93.1492	-0.237578	0.16268	-1.4604	0.14418	0.446676
Gm10662	17.3627	0.0824412	0.0564617	1.46012	0.144256	0.446827
Ccr1	7.18775	0.16526	0.113223	1.4596	0.144399	0.446853
Chst3	72.3359	-0.242994	0.16647	-1.45969	0.144376	0.446853
Kbtbd13	11.6313	0.207683	0.142263	1.45986	0.144329	0.446853
Ranbp3l	183.423	0.248115	0.169978	1.45969	0.144375	0.446853
Sema3a	72.6382	0.244845	0.16771	1.45993	0.14431	0.446853
Lgals3bp	696.304	-0.205229	0.140673	-1.45891	0.144591	0.447364
Ikzf4	455.691	0.163905	0.112382	1.45846	0.144713	0.447658
Trhr2	13.828	0.201	0.137859	1.45802	0.144836	0.447955
Sertad2	446.33	0.165514	0.113532	1.45787	0.144877	0.447998
Kcng1	852.406	0.210849	0.144653	1.45762	0.144945	0.448054
Pdk4	160.914	-0.218343	0.149796	-1.45761	0.144949	0.448054
Gsr	639.486	-0.148078	0.101607	-1.45736	0.145017	0.448182
Pi4k2b	27.3937	-0.242493	0.166435	-1.45698	0.145121	0.448335
Svbp	459.894	-0.167678	0.115083	-1.45702	0.14511	0.448335
Dhrs7b	907.286	0.136179	0.093482	1.45674	0.145188	0.448458
Trh	19.4376	-0.212585	0.145973	-1.45633	0.145301	0.448725
Gm11127	158.277	-0.232237	0.15949	-1.45612	0.145358	0.448816
Bhlhe41	1562.96	0.131299	0.0901781	1.45599	0.145395	0.448846
Foxo4	1108.02	0.152447	0.104714	1.45584	0.145438	0.448896
Zfp385c	15.8226	0.221859	0.152425	1.45553	0.145521	0.449069
Il6ra	140.111	0.227627	0.156412	1.4553	0.145586	0.449187
Ric3	1406.15	0.119477	0.0821067	1.45515	0.145628	0.449187
Spaca9	14.029	-0.212839	0.146271	-1.4551	0.145641	0.449187
Arap3	374.984	-0.186486	0.128182	-1.45485	0.145709	0.449316
Fam43a	639.102	0.155141	0.106682	1.45423	0.145882	0.44968
Psap	58774.3	-0.13279	0.0913072	-1.45432	0.145857	0.44968
Btbd7	72.6781	0.248414	0.170967	1.453	0.146225	0.450655
Pdp2	219.516	0.214786	0.147857	1.45266	0.146319	0.450861
Cdkn2a	4.92211	-0.15972	0.109999	-1.45202	0.146496	0.451164
Mkks	880.789	-0.137155	0.094459	-1.45201	0.146499	0.451164
Mlip	491.244	0.168033	0.115718	1.45208	0.146478	0.451164
Enoph1	1338.14	-0.123188	0.084847	-1.45189	0.146533	0.451185
Sp2	690.299	-0.151481	0.104364	-1.45147	0.146648	0.451455
Dcaf1	408.666	-0.179321	0.12356	-1.4513	0.146698	0.451476
Ints1	4237.26	0.142033	0.0978693	1.45125	0.146709	0.451476
Aar2	1341.44	0.150696	0.103853	1.45104	0.146768	0.451573
Icam1	121.212	-0.233533	0.160971	-1.45078	0.146842	0.451578
Myo15	7.13581	-0.168075	0.115841	-1.45091	0.146804	0.451578
Naa50	1454.22	0.181423	0.125055	1.45074	0.146852	0.451578
Nrn1l	16.0586	-0.223095	0.15379	-1.45065	0.146879	0.451578
Thap7	707.369	0.142867	0.0984999	1.45042	0.14694	0.451684
Gm5860	9.28329	0.17251	0.118956	1.4502	0.147004	0.451795
Dbndd1	381.188	0.182827	0.12611	1.44975	0.147129	0.451996
Kin	269.172	-0.196763	0.135729	-1.44968	0.147148	0.451996
P2ry6	150.599	0.216842	0.14958	1.44967	0.147151	0.451996
Pf4	54.7258	0.247346	0.170669	1.44927	0.147261	0.45225
Ccdc17	23.5373	-0.236782	0.163414	-1.44897	0.147345	0.452427
Med6	458.807	-0.164687	0.113671	-1.4488	0.147392	0.452486
Pdlim4	379.748	-0.181921	0.125597	-1.44845	0.147492	0.452709
Gatm	1952.13	-0.190648	0.131636	-1.4483	0.147534	0.452753
Abhd6	1476.05	0.120587	0.083324	1.4472	0.14784	0.45294
Col6a4	100.144	-0.201502	0.139227	-1.44729	0.147817	0.45294
Pld5	34.9117	-0.24433	0.168806	-1.4474	0.147784	0.45294
Sox8	1346.62	0.140023	0.0967311	1.44755	0.147743	0.45294
Tmem175	1060.28	-0.137496	0.0949959	-1.44739	0.147787	0.45294
Tnks	346.988	0.234271	0.161839	1.44756	0.147741	0.45294
Ydjc	628.598	-0.156945	0.108417	-1.44761	0.147727	0.45294
Zfp202	76.8354	-0.237478	0.164025	-1.44781	0.147669	0.45294
Zfp958	164.867	0.232706	0.160717	1.44792	0.147639	0.45294
Ccdc157	850.736	-0.16607	0.114765	-1.44705	0.147884	0.452989
Fam24b	6.48548	-0.160616	0.111029	-1.44662	0.148004	0.453107
Htr1f	13.6276	0.214643	0.148368	1.44669	0.147984	0.453107
Peg12	8.10213	0.157891	0.109136	1.44673	0.147972	0.453107
Fam83e	6.01149	0.143244	0.0990356	1.44639	0.148068	0.453219
2310001H17Rik	5.60389	-0.154341	0.106731	-1.44608	0.148155	0.453236
Rnf167	2625.36	0.112747	0.0779579	1.44626	0.148105	0.453236
Ube3a	975.737	0.204938	0.141711	1.44617	0.14813	0.453236
E2f1	340.19	0.183344	0.126797	1.44596	0.148188	0.453245
Eif6	2259.66	0.132873	0.091898	1.44587	0.148213	0.453245
Gm4371	20.407	-0.235958	0.163209	-1.44575	0.148249	0.45327
Mocs3	624.48	0.174018	0.120407	1.44524	0.148391	0.453326
Noc4l	720.39	-0.187841	0.129953	-1.44546	0.148329	0.453326
Olfr1417	5.63517	-0.154264	0.10672	-1.4455	0.148318	0.453326
Zfp334	299.302	0.193063	0.133574	1.44536	0.148356	0.453326
Zfp703	1311.26	0.148138	0.102504	1.44519	0.148404	0.453326
6430411K18Rik	108.563	-0.234148	0.162048	-1.44494	0.148476	0.453357
Dctn4	1576.88	0.143203	0.0991183	1.44477	0.148523	0.453357
Dmac1	888.833	-0.157898	0.10927	-1.44502	0.148451	0.453357
Zfp385a	3077.92	0.103934	0.0719353	1.44483	0.148506	0.453357
Chrm5	6.22677	0.166778	0.115457	1.4445	0.148598	0.453468
Lrba	530.54	-0.157176	0.108817	-1.44441	0.148623	0.453468
Slc2a13	1275.95	0.164942	0.114198	1.44435	0.148641	0.453468
Repin1	1178.96	-0.163213	0.113017	-1.44414	0.148699	0.453561
Fggy	181.284	0.197152	0.13653	1.44403	0.148732	0.453578
Tmem68	587.616	-0.174971	0.121231	-1.44329	0.148939	0.454126
Dio3os	14.3233	-0.203696	0.141167	-1.44294	0.149037	0.454342
1600023N17Rik	14.4395	-0.196884	0.136484	-1.44254	0.149149	0.454384
Ankrd13d	2202.02	0.126407	0.0876465	1.44223	0.149237	0.454384
E2f4	1013.07	-0.132279	0.091695	-1.44259	0.149135	0.454384
Lrrc14	1165.35	0.146563	0.10161	1.4424	0.14919	0.454384
Ptges	153.476	0.228802	0.158628	1.44238	0.149195	0.454384
Rbm24	400.574	-0.172239	0.119392	-1.44263	0.149125	0.454384
Syt9	167.315	-0.205093	0.142207	-1.44221	0.149243	0.454384
A930009A15Rik	5.12381	-0.159236	0.11044	-1.44183	0.14935	0.454588
Nasp	386.646	-0.19107	0.132532	-1.44168	0.149392	0.454588
Sf3b3	2167.35	0.134134	0.0930351	1.44175	0.149372	0.454588
Cnih2	29299.9	0.118226	0.0820258	1.44132	0.149494	0.454682
H2-Bl	16.3413	0.196795	0.13653	1.4414	0.14947	0.454682
Mansc4	23.9141	-0.236709	0.164235	-1.44128	0.149505	0.454682
Gpr137c	67.3054	0.246202	0.170865	1.44092	0.149608	0.454912
Gm30400	20.6872	0.233732	0.162258	1.44049	0.149728	0.45512
Mapkbp1	1425.59	-0.169572	0.117719	-1.44048	0.149731	0.45512
Gm16537	11.6756	-0.204666	0.142107	-1.44022	0.149806	0.455179
Rhpn2	167.354	-0.211421	0.146797	-1.44022	0.149805	0.455179
Mtfr1l	2078.52	0.112809	0.0783538	1.43974	0.149942	0.455511
Cfap43	96.4988	-0.238974	0.166009	-1.43953	0.150002	0.455524
Mapkapk2	1234.55	0.121818	0.0846194	1.4396	0.14998	0.455524
D630044L22Rik	59.0219	-0.244286	0.169718	-1.43936	0.150049	0.455583
Tmem107	354.043	-0.192218	0.133599	-1.43877	0.150215	0.456004
St7l	413.895	-0.170731	0.118677	-1.43862	0.150259	0.456056
Rnf169	818.709	0.129404	0.0899612	1.43844	0.150309	0.456116
Zfp141	175.114	-0.197403	0.137242	-1.43835	0.150334	0.456116
Abca3	2469.8	0.14829	0.103118	1.43807	0.150415	0.456279
Ctdnep1	2889.17	0.119852	0.083373	1.43754	0.150563	0.456561
Slc43a1	10.4767	0.198053	0.137765	1.43762	0.150543	0.456561
Mafk	665.967	0.155426	0.108153	1.43709	0.150692	0.456598
Mdp1	1501.69	-0.124158	0.0863999	-1.43702	0.150713	0.456598
Nmbr	38.0121	-0.245691	0.170957	-1.43715	0.150675	0.456598
Poglut3	166.391	0.20229	0.140747	1.43726	0.150646	0.456598
Zmynd19	1192.16	0.140206	0.0975668	1.43703	0.15071	0.456598
Grm8	98.1031	-0.228744	0.159197	-1.43686	0.150758	0.45665
6720483E21Rik	11.9738	-0.211434	0.147167	-1.43669	0.150805	0.45671
Arhgap26	1254.93	0.131629	0.0916657	1.43596	0.151013	0.457255
Slc2a6	1083.24	-0.157227	0.109501	-1.43585	0.151044	0.457267
Cfh	596.22	0.244476	0.170277	1.43575	0.151074	0.457273
Hapln3	28.1483	0.242821	0.169163	1.43543	0.151165	0.457466
Acad9	952.826	0.141845	0.0988897	1.43438	0.151465	0.457622
Adrb1	593.763	0.155171	0.108124	1.43513	0.151251	0.457622
Arhgap18	98.9125	-0.229434	0.159909	-1.43478	0.15135	0.457622
Clk3	1563.27	-0.130162	0.0907135	-1.43487	0.151323	0.457622
Hace1	513.897	-0.189493	0.132088	-1.4346	0.151401	0.457622
Mrgpre	255.375	0.194961	0.135898	1.43462	0.151397	0.457622
Sema3b	358.868	-0.210985	0.147079	-1.4345	0.15143	0.457622
Sugp1	1948.11	0.11515	0.0802753	1.43444	0.151446	0.457622
Twist2	54.3379	-0.243309	0.169589	-1.4347	0.151373	0.457622
Xylt2	1171.98	0.135439	0.0944372	1.43417	0.151522	0.457713
Smap1	1722.91	-0.111175	0.0775304	-1.43395	0.151585	0.457819
Neo1	2043.53	0.18196	0.126948	1.43334	0.151761	0.458267
1700052K11Rik	215.725	0.186882	0.130418	1.43295	0.151872	0.458452
Hrct1	26.4932	-0.234418	0.163605	-1.43283	0.151905	0.458452
Stxbp3-ps	5.76469	0.146079	0.101946	1.4329	0.151886	0.458452
Gemin8	238.985	-0.197805	0.138067	-1.43268	0.15195	0.45849
Six4	25.7327	0.239458	0.167152	1.43257	0.15198	0.45849
Yy1	2223.94	0.118367	0.08263	1.4325	0.152001	0.45849
Gm6402	8.55009	0.179277	0.125166	1.43231	0.152054	0.458557
Tmem39a	148.22	-0.220586	0.154016	-1.43223	0.152078	0.458557
Htr7	199.127	0.200749	0.140194	1.43193	0.152163	0.458665
Lyve1	33.5024	0.224791	0.156987	1.43191	0.152169	0.458665
Samhd1	422.028	-0.158986	0.111082	-1.43125	0.152359	0.459152
Aspdh	36.9087	-0.243271	0.170003	-1.43099	0.152434	0.459213
Nav1	2025.76	-0.111852	0.0781594	-1.43108	0.152408	0.459213
1700101I11Rik	26.7342	-0.234617	0.164031	-1.43032	0.152624	0.459368
Frk	10.6815	0.181503	0.126892	1.43037	0.152609	0.459368
Nsun4	282.808	-0.175843	0.122917	-1.43058	0.15255	0.459368
Rph3a	11538.4	0.140185	0.097991	1.43059	0.152548	0.459368
Zfp444	1423.49	0.12933	0.0904109	1.43047	0.152581	0.459368
Rrad	45.9115	0.244249	0.17085	1.42961	0.152829	0.459902
Fnbp1l	494.279	-0.174049	0.121771	-1.42931	0.152914	0.460073
Minar1	5.27081	0.162976	0.11404	1.42911	0.152973	0.460168
Serpinh1	1011.44	0.194253	0.135937	1.429	0.153005	0.46018
Dmac2	1412.8	-0.122253	0.0855616	-1.42883	0.153054	0.460244
Plek2	12.1216	-0.175185	0.122618	-1.42871	0.153088	0.460261
Wipi1	316.311	0.181463	0.127027	1.42854	0.153138	0.460328
Ttyh2	1688.58	0.177868	0.12452	1.42843	0.153169	0.460338
Akt1s1	2971.47	0.137617	0.0963696	1.42801	0.153288	0.460358
Ece1	1570.94	0.128254	0.0898187	1.42792	0.153314	0.460358
Psme4	533.872	-0.186358	0.130477	-1.42829	0.15321	0.460358
Ptprk	726.094	-0.145719	0.102036	-1.42811	0.15326	0.460358
Sox9	743.366	0.157934	0.110594	1.42806	0.153276	0.460358
Fndc3a	462.285	-0.169745	0.118887	-1.42779	0.153353	0.460392
Gan	78.7015	0.238814	0.167337	1.42715	0.153538	0.46078
Grip1	399.423	-0.161638	0.113257	-1.42718	0.153527	0.46078
Abcb10	712.382	-0.146704	0.102815	-1.42688	0.153616	0.460847
Parvg	600.898	0.146346	0.102561	1.42692	0.153602	0.460847
Larp7	410.427	0.173243	0.121465	1.42628	0.153789	0.461282
Cmpk1	1314.18	-0.125234	0.0878358	-1.42578	0.153933	0.461632
Prkca	4514.89	0.114903	0.0806023	1.42555	0.153997	0.461741
Dlg2	5366.31	0.105613	0.074118	1.42493	0.154178	0.4622
Hmces	556.089	-0.157556	0.110593	-1.42465	0.154258	0.462272
Mtmr1	688.439	-0.151908	0.106623	-1.42473	0.154236	0.462272
Rnf225	26.6011	-0.220349	0.154726	-1.42413	0.15441	0.462645
Fam222b	1022.83	0.141272	0.0992102	1.42396	0.154457	0.462703
Fam20a	457.588	0.166327	0.116822	1.42377	0.154514	0.462789
Stim1	2298.73	0.123881	0.0870208	1.42357	0.15457	0.462872
D030047H15Rik	65.2639	0.236307	0.166111	1.42258	0.154857	0.463101
Dclk3	539.845	0.152164	0.106972	1.42246	0.154892	0.463101
Dpy30	618.969	0.138537	0.0973639	1.42287	0.154773	0.463101
Kifc5b	72.9348	-0.240846	0.169301	-1.42259	0.154854	0.463101
Setbp1	451.936	0.198329	0.139396	1.42277	0.154803	0.463101
Sucla2	2814.05	-0.106117	0.0745651	-1.42315	0.154693	0.463101
Tufm	2121.88	0.134468	0.0945105	1.42278	0.154799	0.463101
Zfp644	497.782	-0.175646	0.123482	-1.42244	0.154897	0.463101
Zyg11b	2891.17	0.16167	0.113651	1.42251	0.154879	0.463101
4930422M22Rik	20.7976	-0.230529	0.1621	-1.42214	0.154986	0.463282
Dynlrb1	5806.06	0.108488	0.0763087	1.4217	0.155113	0.463496
Sf3b6	973.025	-0.124905	0.0878534	-1.42174	0.155101	0.463496
Gm14379	13.5996	0.205219	0.144387	1.42132	0.155224	0.463743
Fas	38.6279	-0.242155	0.170386	-1.42122	0.155254	0.463749
Fcna	28.2034	0.215135	0.15139	1.42106	0.155299	0.4638
Ccdc89	17.2114	-0.184881	0.130261	-1.41931	0.155809	0.464904
Ece2	890.736	-0.151192	0.106523	-1.41933	0.155803	0.464904
Fabp5	2981.2	-0.11247	0.0792321	-1.4195	0.155752	0.464904
Marveld2	29.5992	-0.240494	0.169425	-1.41947	0.155762	0.464904
Pxdc1	321.777	-0.178605	0.125814	-1.41959	0.155727	0.464904
Rpp25	411.152	-0.172987	0.121913	-1.41894	0.155917	0.465143
Bex4	603.486	-0.147457	0.103974	-1.41821	0.15613	0.46561
Ncln	3059.36	0.12241	0.0863088	1.41827	0.156111	0.46561
Psen1	1937.79	0.147282	0.103937	1.41703	0.156476	0.466347
Slc4a10	2060.16	-0.19298	0.136191	-1.41698	0.156489	0.466347
Srp72	1700.93	0.112235	0.0792009	1.4171	0.156455	0.466347
Tmem252	94.6157	0.242263	0.170962	1.41705	0.156467	0.466347
Foxd1	154.052	0.22917	0.161764	1.41669	0.156574	0.466516
Gm20517	59.2876	-0.241958	0.170804	-1.41658	0.156605	0.466525
Arhgef4	11142	0.124567	0.087957	1.41623	0.156709	0.466655
Itih5	558.853	0.193159	0.136398	1.41615	0.156733	0.466655
Rpp40	83.7522	-0.237981	0.168046	-1.41616	0.156727	0.466655
Hsf1	1354.28	-0.155823	0.110061	-1.41579	0.156837	0.466867
Morf4l1b	1675.57	-0.127526	0.0900854	-1.41561	0.156889	0.466867
Zfp647	97.8924	0.219938	0.155358	1.41568	0.156869	0.466867
Chmp6	1165.99	0.136097	0.0961572	1.41536	0.156963	0.46692
Prune1	847.128	0.136044	0.0961172	1.4154	0.156952	0.46692
Dhx40	515.105	-0.1498	0.105879	-1.41482	0.15712	0.467221
Flcn	1269.32	-0.152259	0.107612	-1.41489	0.157101	0.467221
Them4	498.45	-0.147543	0.104292	-1.41471	0.157154	0.467237
1110019D14Rik	25.3533	-0.237183	0.167689	-1.41442	0.157238	0.46732
Arl4a	545.622	-0.169354	0.119733	-1.41443	0.157237	0.46732
Dido1	1054.15	-0.142473	0.100752	-1.4141	0.157334	0.467437
Smg8	465.698	0.174487	0.123388	1.41414	0.157322	0.467437
Amd1	2223.65	-0.117643	0.0832318	-1.41344	0.157527	0.46777
Ecel1	112.176	-0.238563	0.168784	-1.41343	0.15753	0.46777
Mr1	85.7702	-0.230291	0.162915	-1.41356	0.15749	0.46777
1700094D03Rik	178.161	-0.212816	0.150615	-1.41298	0.157662	0.467993
Bcl2l15	10.8905	-0.192086	0.135944	-1.41298	0.157662	0.467993
Gm13275	8.40236	0.189274	0.133992	1.41258	0.157779	0.468089
Il1b	5.49246	-0.155487	0.110072	-1.41259	0.157775	0.468089
Lrrn4cl	39.0253	0.230609	0.16324	1.4127	0.157743	0.468089
Kri1	1001.78	-0.161587	0.114425	-1.41217	0.157899	0.468278
Vta1	1022.17	-0.140084	0.0991921	-1.41225	0.157878	0.468278
Pck2	1320.64	0.141421	0.100183	1.41164	0.158057	0.468626
Tfip11	2324.14	0.132702	0.0940093	1.41158	0.158073	0.468626
Cyba	392.805	0.180267	0.127714	1.41149	0.158101	0.468626
Gsn	2403.27	0.157153	0.111367	1.41112	0.158208	0.468692
Il25	5.33463	-0.146925	0.104115	-1.41117	0.158194	0.468692
Rnf144b	308.632	0.175578	0.124408	1.41131	0.158154	0.468692
Atf6	1184.44	0.144054	0.10212	1.41063	0.158353	0.468869
Castor1	156.623	-0.201651	0.142945	-1.41069	0.158337	0.468869
Gm7467	33.0435	-0.240372	0.170384	-1.41077	0.158312	0.468869
Pcbp4	6540.19	0.0947498	0.0671772	1.41045	0.158408	0.468948
Cct3	3468.61	0.103965	0.0737227	1.41021	0.158476	0.468983
Gpr63	30.0511	0.207165	0.146894	1.41031	0.158449	0.468983
Prdm15	265.185	-0.175811	0.124679	-1.41011	0.158508	0.468993
1600029I14Rik	8.60131	-0.163378	0.115915	-1.40946	0.158698	0.469472
Rab24	2094.76	0.104174	0.0739157	1.40936	0.158729	0.469482
Ttc30a1	77.3344	-0.229207	0.162646	-1.40924	0.158764	0.469501
Parp4	113.677	-0.229893	0.163176	-1.40887	0.158874	0.469719
Zfp523	4346.79	0.132593	0.0941175	1.4088	0.158895	0.469719
Itm2b	22003.3	0.0928887	0.0659626	1.4082	0.159071	0.470157
Ciao3	1218.78	-0.134858	0.0958127	-1.40752	0.159273	0.470596
Pde1b	5317.39	0.118359	0.0840914	1.40751	0.159276	0.470596
Acadvl	1639.48	-0.111112	0.0789736	-1.40695	0.159441	0.470663
Dennd4a	594.503	0.190161	0.135131	1.40724	0.159357	0.470663
Fbxw17	206.726	-0.204262	0.145176	-1.40699	0.159429	0.470663
Samm50	4220.59	0.136298	0.096861	1.40716	0.159381	0.470663
Zfp664	2054.39	-0.109962	0.0781557	-1.40696	0.159439	0.470663
Bcat2	475.94	-0.17073	0.121382	-1.40656	0.159559	0.470928
Acox3	742.6	0.141438	0.100576	1.40627	0.159644	0.47093
Opn1mw	6.63922	0.159493	0.11343	1.40609	0.159699	0.47093
Sec24d	535.568	-0.180601	0.128413	-1.40641	0.159604	0.47093
Spcs3	1059.4	-0.128714	0.0915413	-1.40608	0.159702	0.47093
Ubxn4	1859.11	-0.120109	0.0854138	-1.4062	0.159664	0.47093
Lipe	437.062	0.149887	0.10661	1.40594	0.159743	0.470969
Snapc2	957.2	0.132959	0.0945921	1.4056	0.159842	0.471177
A730017L22Rik	184.891	0.208404	0.148356	1.40475	0.160095	0.471197
AI115009	75.9883	-0.237176	0.168782	-1.40522	0.159955	0.471197
Astn1	3334.24	0.134427	0.0956752	1.40504	0.160009	0.471197
Bdnf	964.296	0.149517	0.106403	1.4052	0.159962	0.471197
C4bp	9.72953	-0.189555	0.13496	-1.40453	0.160162	0.471197
Cd320	473.062	0.162413	0.115601	1.40495	0.160037	0.471197
Cdc14a	62.8563	-0.238996	0.170075	-1.40524	0.15995	0.471197
Gpatch8	1712.71	-0.138614	0.0986684	-1.40484	0.160068	0.471197
Mrps25	2499.23	-0.108744	0.0774145	-1.40469	0.160113	0.471197
Ptpn7	5.76712	0.140172	0.0997935	1.40462	0.160133	0.471197
Trim11	988.436	-0.156809	0.111635	-1.40467	0.160121	0.471197
Aqp4	1517.58	0.180168	0.128316	1.4041	0.16029	0.471379
G6pc3	1919.74	0.124803	0.0889006	1.40384	0.160366	0.471379
Mrpl30	1634.54	0.111856	0.0796605	1.40416	0.160272	0.471379
Prelid3a	915.983	-0.148781	0.105977	-1.40389	0.16035	0.471379
Usp54	1016.52	-0.128766	0.0917191	-1.40392	0.160343	0.471379
Ccl24	10.8894	-0.197946	0.141016	-1.40371	0.160404	0.471409
Plpp4	208.826	0.204492	0.145693	1.40358	0.160445	0.471445
Ebf2	10.948	0.156168	0.111298	1.40316	0.160571	0.471564
Invs	218.24	0.180066	0.128323	1.40322	0.160552	0.471564
Ppp4r1l-ps	84.6473	-0.231004	0.164619	-1.40327	0.160537	0.471564
Dct	9.26265	-0.166146	0.118437	-1.40282	0.16067	0.471612
Dlx3	7.19356	0.163143	0.116283	1.40299	0.160621	0.471612
Morc2b	28.4236	0.232487	0.165729	1.40281	0.160672	0.471612
Fam199x	146.781	-0.204835	0.146049	-1.40251	0.160764	0.471621
Jakmip2	796.572	0.157869	0.112562	1.40251	0.160764	0.471621
Kcnj6	586.628	0.16614	0.118475	1.40233	0.160817	0.471621
Myo16	827.226	0.158672	0.113142	1.40241	0.160792	0.471621
Tcf25	16838.4	0.127143	0.0906427	1.40268	0.160712	0.471621
Gm14853	11.9259	0.191003	0.136229	1.40207	0.160895	0.471682
Ndufb11	4228.95	0.116807	0.0833057	1.40215	0.160872	0.471682
Hivep1	960.161	0.156956	0.111958	1.40192	0.16094	0.471731
Tada1	716.181	-0.138358	0.0987125	-1.40162	0.161027	0.471903
Zfp455	33.5986	-0.230512	0.164479	-1.40147	0.161075	0.471959
E130201H02Rik	10.2624	-0.186318	0.132998	-1.40091	0.161241	0.472362
Ptma	15985.3	0.121063	0.0864384	1.40057	0.161342	0.472575
B230216N24Rik	59.0942	-0.238652	0.170421	-1.40037	0.161403	0.472601
Fam78b	665.781	0.140184	0.100106	1.40035	0.161408	0.472601
H2-Ab1	299.001	0.233423	0.166701	1.40025	0.161438	0.472606
2900052L18Rik	303.654	-0.176609	0.126158	-1.39991	0.161542	0.472826
3830406C13Rik	489.154	-0.158692	0.113395	-1.39947	0.161672	0.472875
9330102E08Rik	642.678	0.145943	0.104269	1.39967	0.161611	0.472875
Abca6	21.9514	-0.206821	0.14778	-1.39952	0.161657	0.472875
Ethe1	346.124	-0.157216	0.112335	-1.39953	0.161655	0.472875
Epha5	627.074	0.217437	0.155447	1.39879	0.161877	0.47339
6720489N17Rik	52.4247	-0.239038	0.170928	-1.39847	0.161971	0.473527
Hnrnph3	1539.17	-0.132262	0.0945978	-1.39815	0.162067	0.473527
Klhl14	21.9888	-0.214852	0.153656	-1.39827	0.162033	0.473527
Mis18a	173.824	-0.210898	0.150828	-1.39827	0.162032	0.473527
Zcwpw1	135.037	-0.215208	0.153915	-1.39823	0.162045	0.473527
Ncapd3	303.25	-0.167196	0.119604	-1.39792	0.162138	0.473569
Sft2d2	702.802	-0.134375	0.0961241	-1.39794	0.162132	0.473569
Gipc3	173.201	0.223672	0.160028	1.39771	0.162201	0.473669
2610507I01Rik	485.909	0.142602	0.102055	1.39731	0.162322	0.473932
Ptges2	1480.09	0.150887	0.107999	1.39712	0.162377	0.473932
Tob1	778.367	-0.18705	0.13388	-1.39714	0.162371	0.473932
Polr3a	531.976	-0.145742	0.104373	-1.39636	0.162605	0.474432
Tpcn1	2262.73	0.12113	0.0867453	1.39639	0.162597	0.474432
Lrrc55	302.268	0.175091	0.125415	1.39609	0.162688	0.474508
Tmem209	404.277	-0.157486	0.112805	-1.39609	0.162688	0.474508
Cdkn1c	534.718	-0.237138	0.169873	-1.39597	0.162723	0.474526
Ldlr	648.726	-0.159962	0.114609	-1.39572	0.1628	0.474582
Phtf1	654.283	-0.139267	0.0997767	-1.39578	0.16278	0.474582
1810044D09Rik	16.7173	-0.192489	0.137954	-1.39531	0.162923	0.474614
Casc1	19.8266	-0.223738	0.160345	-1.39535	0.162909	0.474614
Cps1	6.40726	-0.171308	0.122775	-1.3953	0.162925	0.474614
Kcnc4	3124.19	0.158093	0.113291	1.39546	0.162877	0.474614
Nudt12	67.302	-0.235727	0.168979	-1.39501	0.163013	0.474786
Dcp1b	407.004	-0.170432	0.122207	-1.39462	0.163131	0.474963
Zfyve27	2401.53	-0.109273	0.0783504	-1.39468	0.163114	0.474963
Ceacam16	8.90089	-0.153622	0.110195	-1.39409	0.163289	0.475257
Plekho1	967.261	0.15519	0.111317	1.39413	0.163278	0.475257
Slx4ip	101.567	-0.218931	0.157098	-1.39359	0.163441	0.475615
Psmd7	3580.22	0.108981	0.07822	1.39326	0.163541	0.475824
Sec16b	13.2021	-0.209047	0.150129	-1.39245	0.163786	0.476452
Vps4b	624.334	-0.166012	0.119253	-1.3921	0.163893	0.47668
Id1	610.645	-0.192109	0.138031	-1.39178	0.163988	0.476728
Rnpc3	175.723	-0.213644	0.153506	-1.39176	0.163995	0.476728
Tmem179	6506.1	0.131553	0.0945173	1.39184	0.16397	0.476728
Asb14	5.9879	-0.163528	0.117516	-1.39154	0.164061	0.476835
Ldha	10821.8	0.121061	0.0870084	1.39137	0.164112	0.476899
Myh15	50.6086	0.23493	0.168899	1.39095	0.16424	0.477189
Nbea	3932.14	0.161151	0.11589	1.39056	0.164359	0.477337
Recql5	699.265	-0.170652	0.122723	-1.39055	0.164363	0.477337
Ryr3	863.316	-0.157319	0.113144	-1.39043	0.164399	0.477337
Zfp12	701.013	0.148879	0.107076	1.3904	0.164406	0.477337
Avpr1a	5.2572	-0.148484	0.106883	-1.38921	0.164767	0.478276
E130102H24Rik	33.7886	-0.230543	0.165982	-1.38896	0.164844	0.478276
Gas2l1	3593.19	0.124158	0.0893823	1.38906	0.164813	0.478276
Ndufaf5	749.19	-0.137066	0.0986826	-1.38896	0.164845	0.478276
Itga10	113.778	-0.232108	0.167154	-1.38859	0.164958	0.47828
Ms4a4a	6.28984	0.147511	0.106232	1.38858	0.164962	0.47828
Osbpl3	283.871	-0.169897	0.122342	-1.3887	0.164924	0.47828
Rprd1b	526.351	-0.153451	0.110507	-1.38861	0.164952	0.47828
Gigyf1	3853.28	0.125456	0.0903736	1.38819	0.165079	0.478452
Rab13	217.485	0.201325	0.145022	1.38824	0.165065	0.478452
Gbgt1	11.5668	-0.19616	0.141337	-1.38789	0.165172	0.478637
Borcs6	1580.23	0.11625	0.0837709	1.38772	0.165224	0.478705
Fam114a2	846.656	-0.165952	0.119613	-1.38742	0.165315	0.478801
Hpcal4	19621.8	0.114272	0.0823595	1.38748	0.165296	0.478801
Lama1	140.839	0.230379	0.1661	1.38698	0.165447	0.479045
Tmem91	257.458	-0.20155	0.145319	-1.38695	0.165457	0.479045
Nop14	570.31	0.150702	0.108666	1.38683	0.165493	0.479067
Fam107b	279.775	-0.174354	0.125747	-1.38654	0.165582	0.479241
Snrpa	2733.3	-0.127644	0.0920735	-1.38633	0.165646	0.479342
Exosc8	304.013	-0.168097	0.121286	-1.38595	0.165761	0.47959
Cpsf4	621.559	-0.158433	0.114331	-1.38574	0.165826	0.479696
Gm20257	36.9179	-0.236603	0.170784	-1.38539	0.165933	0.479837
Oard1	408.047	-0.162681	0.117423	-1.38543	0.165922	0.479837
Plk1	91.1792	-0.230518	0.166407	-1.38527	0.16597	0.479862
Cltrn	6.93345	-0.117898	0.0851209	-1.38507	0.166032	0.479957
Clic3	19.0173	-0.193677	0.139869	-1.3847	0.166144	0.480112
Slc6a20a	513.363	0.235393	0.169986	1.38477	0.166121	0.480112
Ace2	34.8047	0.235296	0.169939	1.38459	0.166177	0.480125
Rpl37rt	46.8192	0.236484	0.170902	1.38374	0.166439	0.480799
Btbd3	3441.18	0.14421	0.104253	1.38326	0.166585	0.480811
Faxc	1169.48	0.134444	0.0971831	1.38341	0.166539	0.480811
Phkg1	626.089	0.14202	0.102654	1.38348	0.166518	0.480811
Plin4	187.06	0.236396	0.170898	1.38326	0.166586	0.480811
Slc6a3	5.89831	0.160598	0.116102	1.38325	0.166588	0.480811
Rhoq	506.387	-0.157363	0.113795	-1.38286	0.166707	0.481069
Gnptg	2097.97	-0.118324	0.0855951	-1.38237	0.166857	0.481283
Rhoh	26.1666	-0.227258	0.164397	-1.38237	0.166857	0.481283
Spag5	105.732	-0.212389	0.153645	-1.38234	0.166868	0.481283
Tor3a	230.677	-0.195047	0.141133	-1.38201	0.166969	0.481491
Vav1	147.918	0.20892	0.151198	1.38177	0.167043	0.481621
Arhgap6	76.1271	-0.236188	0.170966	-1.38149	0.167127	0.481778
Bnip3l	2374.09	0.105177	0.0761426	1.38132	0.16718	0.481847
Bmp5	39.8089	-0.234589	0.169859	-1.38108	0.167254	0.481861
Gm32496	12.4873	0.205711	0.148956	1.38102	0.167272	0.481861
Taf5	116.109	-0.222948	0.161426	-1.38111	0.167244	0.481861
Ccl25	125.814	0.223597	0.161991	1.38031	0.167491	0.482326
Haspin	6.42424	0.168282	0.121915	1.38033	0.167485	0.482326
Dsg2	58.7606	0.232134	0.168195	1.38015	0.16754	0.482384
Canx	5264.31	0.129315	0.0937685	1.37909	0.167867	0.482486
Cul5	959.37	-0.139902	0.101441	-1.37915	0.167849	0.482486
Fut4	4.84712	0.138353	0.100261	1.37994	0.167606	0.482486
Mfsd4b2-ps	4.94074	-0.15093	0.109425	-1.3793	0.167803	0.482486
Nectin1	3454.5	0.119794	0.0868534	1.37927	0.167812	0.482486
Nr4a3	1284.98	-0.157222	0.113945	-1.37981	0.167646	0.482486
Pon2	1314.03	-0.116496	0.0844531	-1.37942	0.167765	0.482486
Ppcdc	316.51	0.179675	0.130236	1.37962	0.167705	0.482486
Stk10	207.226	-0.201261	0.145869	-1.37974	0.167668	0.482486
Tsc22d4	2903.42	0.101286	0.0734196	1.37955	0.167724	0.482486
Ano2	100.366	-0.224744	0.163056	-1.37833	0.168102	0.482971
Igip	1703.27	-0.136472	0.0990179	-1.37826	0.168123	0.482971
Ube4a	1039.43	-0.144593	0.104906	-1.37831	0.168106	0.482971
Ctr9	1483.82	0.106711	0.0774652	1.37754	0.168347	0.483363
Gtf2h4	484.456	-0.155446	0.112842	-1.37755	0.168343	0.483363
Utp3	941.97	0.129366	0.0939022	1.37767	0.168305	0.483363
2700097O09Rik	78.9649	-0.222787	0.161767	-1.37721	0.168447	0.4834
Mta1	3025.24	0.116638	0.0846876	1.37727	0.168428	0.4834
Tubgcp2	1131	0.120197	0.0872737	1.37724	0.168437	0.4834
Plekhj1	1322.17	-0.114801	0.0833998	-1.37652	0.168661	0.483923
Tbcc	1058.2	0.127386	0.092548	1.37643	0.168688	0.483923
Dalrd3	2300.4	-0.138244	0.100446	-1.3763	0.168728	0.483955
Ano4	244.561	-0.204614	0.148691	-1.3761	0.168791	0.484045
Cenpc1	231.64	-0.197115	0.143261	-1.37592	0.168846	0.484045
Hs3st2	372.512	0.186879	0.13583	1.37582	0.168876	0.484045
Ttpa	68.8234	0.230204	0.167316	1.37587	0.168863	0.484045
Atad2b	215.375	-0.206237	0.149921	-1.37563	0.168936	0.484132
Apex1	1515.5	0.107825	0.0784057	1.37522	0.169063	0.48427
Il12rb2	41.1755	0.234209	0.17031	1.37519	0.169071	0.48427
Stmn1	10691.2	0.110252	0.080172	1.37519	0.169071	0.48427
Cspg4	815.854	0.160418	0.11669	1.37473	0.169215	0.484547
Rab34	808.002	-0.134786	0.098055	-1.3746	0.169255	0.484547
Wdr33	1615.07	0.119183	0.0867009	1.37465	0.169241	0.484547
Cenpq	63.8667	0.231248	0.168308	1.37395	0.169457	0.48504
Anapc2	3784.18	0.137867	0.100368	1.37362	0.169561	0.485131
Apobec3	90.5447	0.231194	0.168316	1.37357	0.169576	0.485131
Cables1	740.128	0.170518	0.124131	1.37369	0.169538	0.485131
Cdkl5	116.04	0.190778	0.13892	1.37329	0.169661	0.485137
Efemp2	543.941	0.168918	0.122996	1.37336	0.16964	0.485137
Nupr1	203.603	0.194777	0.141834	1.37328	0.169666	0.485137
Gsta4	1747.32	-0.121165	0.0882451	-1.37306	0.169735	0.48525
Srp68	2854.23	0.127248	0.0926897	1.37284	0.169803	0.485336
Ticam1	245.655	0.175181	0.127617	1.37271	0.169841	0.485336
Uqcrc2	4618	-0.088953	0.0648026	-1.37268	0.169853	0.485336
Gpx3	259.091	0.183915	0.134016	1.37233	0.16996	0.485559
Chd7	303.394	0.206454	0.150547	1.37136	0.170264	0.486088
Col27a1	235.64	-0.180766	0.131822	-1.37129	0.170284	0.486088
Ifi203	43.9581	-0.233944	0.170577	-1.37148	0.170226	0.486088
Plxnb2	2354.18	-0.149033	0.10868	-1.3713	0.170283	0.486088
Tns3	1332.43	0.129854	0.0946965	1.37127	0.170292	0.486088
Smim41	6.46712	-0.155334	0.113341	-1.3705	0.17053	0.486682
Zc3h4	1943.51	0.138736	0.101257	1.37013	0.170645	0.486929
S1pr1	2867.01	0.0983142	0.0717702	1.36985	0.170735	0.487101
Ccno	131.102	0.209198	0.152737	1.36966	0.170792	0.48718
Mmp16	177.549	0.199603	0.145779	1.36922	0.170932	0.487428
Phf20	1364.3	0.165218	0.120668	1.3692	0.170938	0.487428
Snhg14	510.848	0.209281	0.152922	1.36854	0.171143	0.487678
Tada2a	550.592	-0.162075	0.118413	-1.36873	0.171084	0.487678
Tnks1bp1	5737.6	0.129574	0.0946737	1.36863	0.171114	0.487678
Zdhhc22	129.562	0.230272	0.168241	1.3687	0.171092	0.487678
Cnn1	75.2347	0.232961	0.170242	1.36841	0.171184	0.487712
Mmp14	1003.9	0.175625	0.128358	1.36825	0.171235	0.487771
Prmt1	3136.05	0.105958	0.0774508	1.36807	0.17129	0.487846
Ankrd23	111.591	-0.220836	0.16147	-1.36766	0.171418	0.487896
Cep135	97.0446	-0.230606	0.168599	-1.36778	0.171382	0.487896
Treml1	4.58657	0.143666	0.105046	1.36764	0.171425	0.487896
Tubd1	116.465	-0.210858	0.154157	-1.36781	0.17137	0.487896
Hnrnpa2b1	6049.77	-0.103955	0.0760889	-1.36624	0.171865	0.489064
Rhebl1	123.736	-0.212958	0.155898	-1.366	0.171938	0.489187
Cyp51	1235.62	-0.12169	0.0891055	-1.36568	0.17204	0.489251
Dbr1	273.625	-0.172191	0.126076	-1.36577	0.17201	0.489251
Elfn1	1172.64	0.129207	0.094612	1.36565	0.172049	0.489251
Nudt9	2409.38	0.0995254	0.0728871	1.36547	0.172104	0.489324
Gimap9	8.30351	-0.163668	0.119967	-1.36428	0.172479	0.490307
Gm42274	103.251	0.222052	0.162786	1.36408	0.172543	0.490357
Rimkla	277.82	-0.173819	0.12743	-1.36404	0.172556	0.490357
Otos	10.4444	-0.190939	0.140049	-1.36338	0.172764	0.490696
Tma16	148.157	-0.206114	0.151175	-1.36342	0.172752	0.490696
Zdhhc6	458.821	-0.157551	0.115554	-1.36344	0.172744	0.490696
Acadm	862.15	-0.139173	0.102117	-1.36287	0.172923	0.490747
Cacna2d4	40.721	-0.232958	0.170942	-1.36279	0.172949	0.490747
Grin2d	951.658	0.156335	0.1147	1.36299	0.172887	0.490747
March11	117.308	0.208567	0.153051	1.36273	0.172967	0.490747
Mcoln1	2046.39	0.121016	0.0888117	1.36261	0.173004	0.490747
Rbms3	264.713	0.190069	0.13948	1.3627	0.172977	0.490747
Sv2a	14517.1	0.147436	0.108204	1.36257	0.173019	0.490747
Zfp114	34.7984	0.22851	0.167632	1.36317	0.17283	0.490747
Lrrc56	149.514	-0.196374	0.144146	-1.36233	0.173095	0.490795
Zfp26	277.498	-0.202667	0.148763	-1.36235	0.173089	0.490795
Ndufs4	1659.05	-0.112567	0.0826422	-1.3621	0.173166	0.490847
Tcta	915.219	-0.136456	0.100182	-1.36208	0.173172	0.490847
Epha4	3759.33	0.169404	0.124388	1.3619	0.173229	0.490855
Tmem158	2802.38	0.130259	0.0956464	1.36188	0.173234	0.490855
Bcl2l13	1173.1	0.123643	0.0908045	1.36164	0.173313	0.490917
Nell2	28212	0.130316	0.0957057	1.36163	0.173315	0.490917
Gm5089	78.2189	0.22231	0.16333	1.36111	0.17348	0.491265
H2afj	3642.43	0.125221	0.0920094	1.36096	0.173527	0.491265
Slc35a5	575.117	-0.161695	0.118804	-1.36102	0.173506	0.491265
Cd1d1	17.5849	-0.211426	0.15537	-1.36079	0.173579	0.491327
Alg12	278.358	-0.211299	0.155383	-1.35986	0.173875	0.491779
Jarid2	496.938	-0.150816	0.110903	-1.3599	0.173863	0.491779
Nop2	1144.07	0.132767	0.097641	1.35974	0.173911	0.491779
Pafah1b2	3902.26	0.0972067	0.071485	1.35982	0.173887	0.491779
Paqr8	2574.17	0.117765	0.086609	1.35973	0.173916	0.491779
Uck2	337.864	0.175808	0.129288	1.35983	0.173885	0.491779
Cd164l2	44.4168	-0.226628	0.166733	-1.35923	0.174075	0.49203
Gm10845	1197.34	0.146793	0.108002	1.35917	0.174094	0.49203
Zc3h8	140.372	-0.21049	0.15486	-1.35923	0.174074	0.49203
Hsp90b1	6438.82	0.140918	0.103726	1.35855	0.174289	0.492333
Pbld2	25.1562	-0.227024	0.167108	-1.35855	0.17429	0.492333
Prr7	3085.45	0.115346	0.0848921	1.35873	0.174232	0.492333
Rnf126	4000.61	0.114166	0.0840458	1.35837	0.174345	0.492405
Gm12338	8.5404	-0.135812	0.100003	-1.35808	0.174438	0.492583
Gm4988	119.6	-0.206722	0.152248	-1.3578	0.174527	0.492751
Slc24a3	7262.56	0.124014	0.0913692	1.35728	0.174691	0.49313
Trim25	118.798	-0.208378	0.153564	-1.35694	0.174799	0.493351
Fam161b	238.98	-0.188526	0.138989	-1.35641	0.17497	0.493498
Kcp	55.5936	-0.229355	0.169072	-1.35655	0.174923	0.493498
Klhl15	27.7559	0.219735	0.161973	1.35661	0.174905	0.493498
Wnt5b	118.897	0.220544	0.162593	1.35642	0.174967	0.493498
Fam221b	13.1911	0.205115	0.151293	1.35575	0.175178	0.493665
Gm20716	2187.93	-0.1309	0.0965305	-1.35605	0.175084	0.493665
Pebp1	22123.8	-0.105454	0.077783	-1.35575	0.175178	0.493665
Rnf121	859.091	0.141732	0.104541	1.35575	0.175178	0.493665
Smtnl2	52.4248	-0.231026	0.170375	-1.35599	0.175103	0.493665
1700088E04Rik	146.9	-0.216177	0.159496	-1.35537	0.175298	0.493692
Ctsw	7.87794	-0.168744	0.124486	-1.35553	0.17525	0.493692
Kif26b	189.961	0.204769	0.151082	1.35535	0.175307	0.493692
Zkscan16	905.077	-0.154188	0.113752	-1.35547	0.175268	0.493692
Hoga1	42.2302	-0.231667	0.170963	-1.35507	0.175395	0.493749
Katnal1	1650.37	0.113725	0.0839261	1.35506	0.1754	0.493749
Wrn	128.538	-0.218106	0.160963	-1.355	0.175416	0.493749
Gm35612	14.498	-0.158866	0.117303	-1.35432	0.175633	0.493941
Six2	26.4214	0.21722	0.160346	1.3547	0.175514	0.493941
Slco4c1	5.72536	0.134473	0.0992881	1.35437	0.175619	0.493941
Tcp11	29.6374	-0.224733	0.165921	-1.35446	0.175588	0.493941
Trio	2997.33	0.105907	0.0781976	1.35435	0.175625	0.493941
Inf2	4978.65	0.136508	0.100819	1.35399	0.175739	0.494155
Chil3	4.48452	0.121575	0.0898137	1.35364	0.175851	0.494244
Efcab2	277.298	0.196887	0.145514	1.35305	0.176039	0.494244
Flrt2	681.166	0.164462	0.121508	1.3535	0.175895	0.494244
Kcnj8	158.164	0.201058	0.148537	1.35359	0.175867	0.494244
Lgals3	49.6057	-0.229183	0.16936	-1.35323	0.175983	0.494244
Nuak1	2001.22	0.137425	0.101528	1.35357	0.175873	0.494244
Serpinb1a	209.742	-0.217569	0.160767	-1.35332	0.175954	0.494244
Tril	1396.8	0.11009	0.0813427	1.35341	0.175926	0.494244
Uba7	97.5862	-0.226823	0.167628	-1.35313	0.176014	0.494244
Eml2	9515.42	0.0931344	0.0688438	1.35284	0.176108	0.494354
Asxl1	946.744	0.134872	0.0997274	1.35241	0.176244	0.494402
Dctd	180.884	-0.219094	0.161975	-1.35264	0.17617	0.494402
Rprd1a	2400.68	0.110789	0.0819188	1.35242	0.176241	0.494402
Slc35c2	2339.36	0.114825	0.0848996	1.35248	0.176221	0.494402
Fam166b	50.2602	-0.231162	0.170954	-1.35218	0.176316	0.494521
Tmem231	470.332	-0.155325	0.114893	-1.35191	0.176403	0.494681
Csf1r	3245.94	0.1157	0.0856108	1.35146	0.176548	0.494753
Megf9	273.258	0.191879	0.141975	1.3515	0.176535	0.494753
Pipox	42.1535	-0.224027	0.165745	-1.35164	0.176491	0.494753
Treh	4.58647	0.110605	0.0818399	1.35148	0.176543	0.494753
Batf3	27.4759	-0.224962	0.166513	-1.35102	0.17669	0.494815
Crls1	998.038	-0.124631	0.0922391	-1.35117	0.17664	0.494815
Gnb1l	171.06	0.197716	0.146341	1.35106	0.176675	0.494815
Rnf43	117.474	-0.219864	0.162715	-1.35123	0.176623	0.494815
Srf	3304.25	0.125187	0.092669	1.35091	0.176725	0.494829
Fanca	17.6441	-0.21101	0.156263	-1.35035	0.176903	0.495058
Gba	803.689	0.15861	0.117448	1.35046	0.176868	0.495058
Ipo8	794.081	-0.148731	0.110148	-1.35028	0.176926	0.495058
Sox12	1838.22	0.11949	0.0884879	1.35035	0.176903	0.495058
Ube2i	6735.04	0.108789	0.0805764	1.35013	0.176973	0.495106
Foxk1	3276.81	0.124262	0.0920501	1.34994	0.177035	0.495195
2700049A03Rik	141.663	-0.198002	0.146716	-1.34956	0.177157	0.495288
Mamld1	389.397	0.184838	0.136962	1.34956	0.177156	0.495288
Tesk2	132.634	-0.204492	0.151516	-1.34964	0.17713	0.495288
Tekt2	26.397	-0.20998	0.155615	-1.34936	0.177222	0.495384
Polr3gl	1061.92	-0.128	0.0948677	-1.34925	0.177257	0.4954
Pcdhb17	240.744	0.178749	0.132501	1.34904	0.177323	0.495502
Satb2	225.45	0.215554	0.159796	1.34894	0.177357	0.495514
Chrm3	564.268	0.157829	0.117022	1.34871	0.17743	0.495633
Fh1	2117.18	0.105037	0.0778946	1.34845	0.177515	0.495787
Ifngr1	395.697	-0.158117	0.117289	-1.3481	0.177627	0.495932
Sp8	37.644	-0.229577	0.170289	-1.34816	0.177607	0.495932
Acan	161.341	0.190367	0.141288	1.34737	0.177861	0.496251
C130074G19Rik	816.742	0.196135	0.145562	1.34743	0.177842	0.496251
C630031E19Rik	23.4655	-0.211884	0.157225	-1.34765	0.177772	0.496251
Mcmdc2	103.835	0.229707	0.170482	1.3474	0.177852	0.496251
Cyp26a1	25.6664	-0.218759	0.162384	-1.34717	0.177927	0.496352
Utp14a	418.818	-0.166905	0.123905	-1.34704	0.177967	0.496381
Maco1	1414.91	0.109944	0.0816435	1.34664	0.178097	0.49666
Fat4	439.415	0.191923	0.142545	1.3464	0.178174	0.496731
Tor4a	174.856	0.21718	0.161308	1.34637	0.178182	0.496731
Ndufs1	2482.31	-0.114297	0.0849034	-1.3462	0.178239	0.496806
Gtpbp4	623.182	0.149458	0.111037	1.34601	0.178298	0.496886
Zkscan1	786.248	0.149254	0.110927	1.34551	0.17846	0.497254
Rbm15b	1465.51	0.150289	0.111722	1.34521	0.178557	0.497409
Zcchc14	2390.52	0.111531	0.0829134	1.34515	0.178576	0.497409
Atp10a	230.949	0.193912	0.144225	1.34451	0.178783	0.497608
Carmn	36.1464	-0.228842	0.170198	-1.34456	0.178767	0.497608
Cep97	336.045	-0.1953	0.145262	-1.34447	0.178797	0.497608
Kcng4	359.379	0.186047	0.138352	1.34473	0.178711	0.497608
Smg6	1219.14	-0.143319	0.106577	-1.34475	0.178707	0.497608
Pcdha9	136.281	0.224739	0.167185	1.34426	0.178865	0.497714
Cdh13	1383.78	0.148416	0.110417	1.34415	0.178901	0.497732
Bmx	36.3872	0.227421	0.16928	1.34346	0.179124	0.49808
Cyp2u1	128.321	0.204725	0.152471	1.34272	0.179363	0.49808
Ext2	1314.1	0.136741	0.101829	1.34285	0.17932	0.49808
Fmod	1070.71	0.228823	0.170313	1.34355	0.179094	0.49808
Kansl2	1801.67	-0.114394	0.0851694	-1.34314	0.179227	0.49808
Kantr	480.65	-0.177945	0.132436	-1.34364	0.179066	0.49808
L3hypdh	49.6225	-0.228817	0.170389	-1.3429	0.179303	0.49808
Mcf2l	4424.94	-0.132936	0.0989698	-1.3432	0.179206	0.49808
Mfsd4b4	10.665	0.176976	0.131781	1.34296	0.179286	0.49808
P2ry10b	6.29225	0.155315	0.115679	1.34265	0.179387	0.49808
Pak3	1455.5	0.152063	0.113247	1.34276	0.17935	0.49808
Zfp189	297.392	0.195808	0.145799	1.343	0.179271	0.49808
Gpm6b	11213.4	-0.148621	0.110703	-1.34251	0.179429	0.498114
Slc26a11	135.248	-0.210886	0.157153	-1.34191	0.179624	0.498488
Vav2	450.616	-0.144579	0.107739	-1.34194	0.179616	0.498488
Asic4	477.454	0.161956	0.120787	1.34084	0.179972	0.498963
Dhdh	143.009	0.208823	0.155712	1.34109	0.179893	0.498963
Hmgn2	3246.69	0.137667	0.102664	1.34095	0.179938	0.498963
Lctl	8.78063	-0.178854	0.13339	-1.34083	0.179976	0.498963
Litaf	572.881	-0.179987	0.134202	-1.34116	0.179867	0.498963
Patl1	492.854	-0.146544	0.109277	-1.34104	0.179909	0.498963
Calr	13838.8	0.161848	0.120744	1.34042	0.180108	0.499246
Ctxn2	172.11	-0.189585	0.141512	-1.33971	0.180338	0.499371
Fam149b	805.877	0.140664	0.105002	1.33964	0.180364	0.499371
Fhit	66.6237	-0.220133	0.164257	-1.34017	0.180189	0.499371
Gm11715	5.74186	-0.142972	0.106701	-1.33993	0.180267	0.499371
Pllp	2185.47	-0.177982	0.132824	-1.33998	0.180251	0.499371
Psors1c2	6.11776	-0.149392	0.111505	-1.33978	0.180317	0.499371
Usp39	805.93	0.121231	0.0904926	1.33968	0.180351	0.499371
Srd5a3	510.442	-0.141722	0.105808	-1.33942	0.180433	0.499479
Fibin	112.292	0.225365	0.168276	1.33926	0.180486	0.499544
Traf3ip2	64.4246	-0.228724	0.170915	-1.33823	0.180821	0.500388
Ppm1f	2562.79	-0.139602	0.104341	-1.33794	0.180916	0.500401
Sar1b	1722.79	-0.0993671	0.0742608	-1.33808	0.180869	0.500401
Snx14	671.033	-0.161664	0.120827	-1.33798	0.180903	0.500401
Usp21	1617.77	0.131598	0.0983693	1.33779	0.180964	0.500449
Cmklr1	116.473	0.202831	0.15166	1.33741	0.18109	0.500663
Zdhhc21	581.32	-0.165316	0.123613	-1.33737	0.181102	0.500663
B2m	2397.84	-0.128561	0.0961458	-1.33714	0.181176	0.500786
Nanos1	510.824	0.141107	0.105573	1.33658	0.18136	0.500974
Rtp4	65.0098	-0.226564	0.169508	-1.3366	0.181354	0.500974
Traf5	52.1414	0.228032	0.170606	1.3366	0.181354	0.500974
Trim17	192.856	-0.21757	0.162791	-1.3365	0.181385	0.500974
Utp25	521.342	-0.158881	0.118881	-1.33647	0.181396	0.500974
Stxbp6	1413.09	0.140426	0.105181	1.33509	0.181848	0.502056
Ubl5	3271	-0.1097	0.0821653	-1.33512	0.181838	0.502056
Abcc4	292.519	-0.162172	0.121526	-1.33446	0.182054	0.502208
Fabp3	2023.84	-0.103479	0.0775403	-1.33452	0.182035	0.502208
Slc39a5	8.98308	0.177815	0.133239	1.33456	0.18202	0.502208
Tlr8	4.73471	0.132076	0.0989709	1.33449	0.182044	0.502208
Vcan	221.65	-0.191165	0.143228	-1.33469	0.181978	0.502208
Sox6	246.384	0.199491	0.149511	1.33429	0.182109	0.502277
Lca5l	35.5654	-0.224601	0.168363	-1.33402	0.182196	0.502373
Lrrc74b	23.4489	-0.208035	0.155949	-1.334	0.182205	0.502373
Ythdf3	831.347	-0.172028	0.129011	-1.33344	0.182388	0.502795
Surf4	2806	0.120558	0.0904491	1.33289	0.182569	0.503211
Dap3	2654.87	0.100382	0.0753189	1.33276	0.18261	0.50324
Sec23ip	809.546	0.154244	0.115751	1.33255	0.18268	0.503347
Fermt1	32.9839	-0.212184	0.159248	-1.33241	0.182726	0.503392
Cyld	1900.52	0.118141	0.0886886	1.33209	0.182831	0.503596
4930452B06Rik	190.865	0.195359	0.146681	1.33186	0.182905	0.503634
Zfp251	965.353	0.113649	0.0853259	1.33194	0.18288	0.503634
Mrpl47	266.817	0.174309	0.130896	1.33166	0.182972	0.503735
Catsperg1	9.53604	-0.160799	0.120793	-1.3312	0.183123	0.503752
Cd101	8.86329	0.177486	0.133324	1.33125	0.183108	0.503752
Ivd	3133.02	-0.115755	0.0869509	-1.33126	0.183102	0.503752
Lrrc18	16.6658	0.202402	0.152014	1.33148	0.183032	0.503752
Slc9a2	429.046	-0.185054	0.139015	-1.33118	0.18313	0.503752
Ptpmt1	1009.15	0.130721	0.0982499	1.3305	0.183355	0.504287
Fbxo28	937.357	0.120498	0.090575	1.33037	0.183398	0.504322
Clec4a2	24.597	0.220101	0.165492	1.32998	0.183524	0.504585
Inpp5e	771.673	-0.136307	0.102518	-1.32958	0.183656	0.504779
Ppara	86.5937	0.212526	0.159838	1.32963	0.18364	0.504779
Gripap1	3263.33	0.120325	0.0905051	1.32948	0.183689	0.504788
Sac3d1	600.351	0.141735	0.106622	1.32932	0.183742	0.50485
1110038F14Rik	619.508	-0.128169	0.0964926	-1.32828	0.184086	0.50525
Axin2	850.63	-0.153965	0.115917	-1.32824	0.184099	0.50525
Egfl6	68.092	0.225745	0.169959	1.32823	0.184101	0.50525
Eif3j2	33.7921	0.22164	0.166891	1.32805	0.184161	0.50525
Lnx1	435.705	-0.178438	0.134298	-1.32868	0.183955	0.50525
Npas2	620.869	0.175531	0.132105	1.32872	0.183939	0.50525
Rps6ka3	374.569	-0.201835	0.151955	-1.32825	0.184095	0.50525
Sipa1l2	2540.1	0.135614	0.102093	1.32834	0.184066	0.50525
Slitrk5	1586.73	0.112189	0.0844764	1.32805	0.184162	0.50525
Abhd2	309.682	0.218358	0.164494	1.32745	0.18436	0.505664
Atp5g2	4196.31	-0.0932088	0.0702415	-1.32698	0.184517	0.505664
C330018A13Rik	7.73125	-0.165365	0.124615	-1.327	0.184507	0.505664
Cxcl5	12.5004	-0.174871	0.131784	-1.32695	0.184526	0.505664
Nfrkb	824.005	-0.149984	0.112992	-1.32738	0.184382	0.505664
Pask	26.592	-0.218372	0.164531	-1.32724	0.18443	0.505664
Pex3	379.485	-0.161802	0.121923	-1.32709	0.184479	0.505664
Sowahb	107.519	0.215838	0.162679	1.32677	0.184584	0.505737
Acat1	2642.19	-0.0981852	0.0740201	-1.32647	0.184685	0.505849
Polb	762.242	-0.139533	0.105186	-1.32654	0.184662	0.505849
Etnk1	3267.38	-0.136918	0.10323	-1.32634	0.184727	0.505879
1700023F06Rik	54.8837	-0.226539	0.170845	-1.32599	0.184845	0.506035
Ywhah	37245.2	0.110069	0.083007	1.32603	0.184831	0.506035
Afg3l1	1076.6	0.135676	0.102347	1.32564	0.184959	0.506194
Gm14569	75.3758	0.216339	0.163197	1.32563	0.184964	0.506194
Eef1akmt1	587.421	-0.148101	0.111748	-1.32532	0.185066	0.50639
Dbt	301.192	-0.172509	0.130175	-1.32521	0.185101	0.506403
Gpr135	365.601	0.16712	0.126143	1.32485	0.185222	0.50665
Shisa4	3613.08	0.126099	0.0952033	1.32452	0.185331	0.506865
Polm	289.398	-0.162439	0.122657	-1.32434	0.185391	0.506946
A330070K13Rik	33.1471	0.224563	0.169625	1.32388	0.185543	0.507278
Gm45928	5.1356	0.131112	0.0990488	1.32371	0.1856	0.507349
Mal	4570.8	-0.180896	0.136689	-1.32342	0.185697	0.507447
Urb2	214.355	-0.177006	0.133749	-1.32342	0.185696	0.507447
Gpc3	214.714	0.190607	0.144077	1.32296	0.185849	0.507741
Pdpr	86.1822	0.220716	0.166842	1.32291	0.185865	0.507741
Tbc1d19	474.74	-0.145704	0.110178	-1.32244	0.186022	0.508084
Col23a1	412.135	-0.203869	0.154213	-1.32199	0.186171	0.508408
Stard13	492.258	-0.183056	0.138568	-1.32105	0.186485	0.509182
Smarcal1	1296.6	0.110093	0.0833512	1.32083	0.186557	0.509293
BC025920	86.799	0.214983	0.162792	1.3206	0.186636	0.509416
Pgls	916.388	0.14189	0.10745	1.32052	0.186663	0.509416
Ndufa10	4497.89	0.106479	0.0806424	1.32038	0.186708	0.509455
Gm17762	104.245	-0.208957	0.158285	-1.32013	0.186791	0.509515
Ifi44	9.84878	-0.174694	0.13233	-1.32014	0.186789	0.509515
A830082K12Rik	155.307	0.193123	0.146344	1.31965	0.186953	0.509704
Cadps	3661.88	-0.129568	0.0981807	-1.31969	0.186938	0.509704
Col6a6	12.4985	0.182272	0.138109	1.31976	0.186914	0.509704
Kcnmb1	41.1432	0.225595	0.170967	1.31953	0.186992	0.509728
Nkd2	347.32	-0.163777	0.124148	-1.31921	0.187099	0.509936
Ctso	491.194	-0.13955	0.10581	-1.31888	0.18721	0.509985
G0s2	195.633	-0.191909	0.145494	-1.31901	0.187166	0.509985
Tmem121	892.697	0.13446	0.10195	1.31889	0.187207	0.509985
Clasp2	3011.56	0.143124	0.108549	1.31852	0.187331	0.510065
Krt23	6.58985	-0.140384	0.106459	-1.31867	0.187278	0.510065
Pdia5	76.673	-0.222711	0.168905	-1.31855	0.187318	0.510065
Sat2	306.341	-0.153788	0.116649	-1.31838	0.187378	0.510108
Batf2	5.79467	0.139579	0.105897	1.31807	0.187481	0.510221
Cd84	81.0888	0.22221	0.168581	1.31812	0.187464	0.510221
Sirt2	5419	-0.106989	0.0811964	-1.31765	0.18762	0.510516
Capn12	27.0543	0.219908	0.166908	1.31754	0.187657	0.510532
Aimp2	764.2	0.140666	0.106807	1.31702	0.187833	0.510927
Gpr83	298.363	0.165295	0.125529	1.31679	0.187909	0.510988
Hpse	19.0919	-0.200601	0.152344	-1.31677	0.187917	0.510988
Pgd	1529.79	0.120095	0.0912176	1.31657	0.187981	0.51108
Cybb	21.1975	0.208265	0.158231	1.31621	0.188103	0.511327
Nphp4	924.479	-0.157494	0.119677	-1.31599	0.188179	0.511366
Stx12	2102.87	-0.11557	0.0878147	-1.31606	0.188153	0.511366
Hsbp1l1	15.3589	-0.198901	0.151189	-1.31558	0.188315	0.511651
Tvp23a	1213.32	0.131824	0.100214	1.31543	0.188366	0.511705
Pard6b	134.315	0.198869	0.151206	1.31522	0.188435	0.511773
Rnd1	354.881	0.189974	0.144448	1.31517	0.188452	0.511773
Ap3b1	1362.05	0.116914	0.0889562	1.31429	0.188749	0.511893
Cd24a	240.489	-0.179756	0.136755	-1.31444	0.188699	0.511893
Chmp3	2534.26	0.103326	0.0786219	1.31421	0.188774	0.511893
Gpr25	470.066	0.162156	0.123337	1.31474	0.188598	0.511893
Nedd4	6631.37	-0.111279	0.0846505	-1.31457	0.188655	0.511893
Pdyn	458.608	0.155351	0.118149	1.31487	0.188553	0.511893
Rexo4	1251.78	-0.154811	0.117759	-1.31465	0.188629	0.511893
Tnrc6a	1106.36	0.181217	0.137877	1.31434	0.188733	0.511893
Zfp661	123.512	0.204851	0.155861	1.31433	0.188737	0.511893
Slc2a1	4104.97	0.13679	0.104109	1.31392	0.188873	0.511997
Slc38a9	332.972	-0.169131	0.128723	-1.31392	0.188874	0.511997
Ddx51	526.857	-0.14496	0.11035	-1.31364	0.188967	0.512165
Il11ra2	68.7522	-0.220787	0.168134	-1.31316	0.189129	0.512517
Pidd1	62.5125	-0.222904	0.169758	-1.31307	0.189159	0.512517
1500004A13Rik	1412.44	-0.112598	0.0858073	-1.31222	0.189447	0.512528
Aifm3	2051.71	-0.106916	0.0814822	-1.31214	0.189472	0.512528
Arl6	511.643	-0.145346	0.110752	-1.31235	0.189401	0.512528
Eloc	2625.47	-0.0999121	0.0761311	-1.31237	0.189395	0.512528
Fkbp14	220.33	-0.175586	0.133812	-1.31218	0.18946	0.512528
Frmpd3	1413.43	-0.137964	0.105113	-1.31252	0.189344	0.512528
Gk	366.755	-0.192955	0.147035	-1.3123	0.189418	0.512528
Sf3a2	1895.98	-0.12628	0.0962382	-1.31217	0.189464	0.512528
Utp4	938.23	0.110662	0.0842883	1.3129	0.189218	0.512528
Wbp1l	1584.8	0.126837	0.0966464	1.31239	0.18939	0.512528
Arhgap36	21.7095	-0.196671	0.149922	-1.31182	0.189582	0.512742
Mccc1	400.68	-0.169267	0.129046	-1.31167	0.18963	0.51279
Xndc1	492.2	-0.142401	0.108579	-1.3115	0.189688	0.512862
Kcnh6	65.1382	-0.220051	0.167812	-1.3113	0.189757	0.512904
Nr6a1	176.789	-0.192318	0.146673	-1.31121	0.189787	0.512904
Zgpat	1357.4	-0.164552	0.125499	-1.31118	0.189796	0.512904
Dnaja3	1902.64	-0.121741	0.0929163	-1.31022	0.19012	0.513637
Zfp52	55.9622	-0.221434	0.169008	-1.3102	0.190129	0.513637
Aoc3	50.7957	0.223759	0.17082	1.30991	0.190227	0.51365
Gm12532	6.24767	-0.153039	0.116819	-1.31005	0.190179	0.51365
Patj	118.884	-0.214604	0.16382	-1.31	0.190196	0.51365
Ddx50	1188.97	-0.120843	0.0922769	-1.30957	0.190341	0.513771
Rnf113a2	324.505	-0.155696	0.118897	-1.3095	0.190365	0.513771
Tmod3	655.65	0.141864	0.108333	1.30952	0.190359	0.513771
Exoc5	763.547	0.175702	0.134209	1.30917	0.190478	0.513832
Nat9	420.94	0.150074	0.114642	1.30907	0.190511	0.513832
Rabep1	1793.4	0.127551	0.0974221	1.30926	0.190445	0.513832
Spata13	414.916	-0.193105	0.14751	-1.3091	0.1905	0.513832
Cdan1	522.787	-0.134777	0.102974	-1.30884	0.190589	0.513956
Map3k21	61.8132	-0.220072	0.168154	-1.30875	0.190619	0.513956
Triap1	564.979	-0.149698	0.11443	-1.30821	0.190802	0.514365
Frmd7	47.7503	-0.222684	0.170256	-1.30794	0.190894	0.51453
Slamf9	30.4182	0.212785	0.162729	1.3076	0.191008	0.514753
Crbn	1139.57	-0.139717	0.106882	-1.30721	0.191142	0.515031
Cfap70	29.5431	-0.214929	0.164467	-1.30682	0.191273	0.5153
Dclk1	9156.65	0.113199	0.0866367	1.30659	0.191351	0.515427
B230217O12Rik	402.665	0.168987	0.129346	1.30648	0.19139	0.515449
A330076H08Rik	19.0962	-0.194312	0.148771	-1.30611	0.191515	0.515577
Ankrd49	214.174	0.182676	0.139871	1.30604	0.19154	0.515577
Arl10	480.616	0.174002	0.133254	1.30579	0.191624	0.515577
Bri3	1956.64	-0.131378	0.100661	-1.30515	0.191842	0.515577
Ei24	3589.01	0.111651	0.0855108	1.30569	0.191658	0.515577
Gm15910	7.58613	0.162778	0.124669	1.30568	0.191662	0.515577
Gm4750	5.10978	-0.140258	0.107382	-1.30616	0.191497	0.515577
Gpr137b-ps	323.792	-0.172338	0.132032	-1.30528	0.191799	0.515577
Kcnip2	8213.76	-0.115579	0.0885361	-1.30544	0.191742	0.515577
Mycbp2	3768.56	0.161454	0.123701	1.3052	0.191825	0.515577
Nabp2	2887.77	0.105009	0.0804367	1.30548	0.191729	0.515577
Pdxdc1	2251.07	0.102807	0.078761	1.30531	0.191789	0.515577
Rnf165	2354.01	0.108861	0.0833964	1.30534	0.191776	0.515577
Mtmr2	613.286	-0.15429	0.118232	-1.30498	0.191901	0.515653
Gpam	1101.5	-0.13204	0.101238	-1.30426	0.192146	0.516142
Grik1	233.008	-0.17857	0.136906	-1.30432	0.192125	0.516142
Diaph2	326.112	0.179096	0.137364	1.3038	0.1923	0.516385
Sdsl	203.086	-0.191317	0.146727	-1.3039	0.192269	0.516385
Slx1b	836.962	0.197633	0.151592	1.30372	0.192329	0.516385
Cftr	5.32287	-0.122276	0.0937967	-1.30363	0.192361	0.516385
Cacna1i	3112.12	0.145692	0.111779	1.30339	0.192441	0.516435
Snrnp48	300.207	-0.204862	0.157165	-1.30348	0.192411	0.516435
Scn2a	2951.36	0.16652	0.127769	1.30329	0.192474	0.51644
Farsa	1346.11	-0.11977	0.0919049	-1.30319	0.19251	0.516451
Dmc1	14.4471	-0.188264	0.144493	-1.30293	0.1926	0.516526
Myo1f	108.016	0.207117	0.158957	1.30297	0.192586	0.516526
5730455P16Rik	1143.05	-0.147309	0.113135	-1.30207	0.192892	0.516725
Ltb	20.2782	0.207035	0.159002	1.30209	0.192886	0.516725
Ppp2r5d	3626.17	0.123642	0.0949551	1.30211	0.192878	0.516725
Tpgs2	1250.61	0.111998	0.0859903	1.30245	0.192762	0.516725
Traf4	476.624	-0.136833	0.105058	-1.30246	0.192761	0.516725
Ttll1	1213.08	0.140655	0.108005	1.3023	0.192814	0.516725
Zfp346	999.988	-0.13469	0.10343	-1.30223	0.192838	0.516725
Gp1ba	72.791	0.212101	0.162985	1.30135	0.193137	0.517132
Snx19	1822.99	0.109692	0.0842877	1.3014	0.19312	0.517132
Tcte1	142.457	0.203701	0.156512	1.3015	0.193086	0.517132
Arpin	409.682	0.14889	0.114428	1.30117	0.193201	0.517219
Cacna1e	1403.94	0.209594	0.161131	1.30077	0.193337	0.517277
Carm1	3218.77	0.133269	0.102457	1.30073	0.19335	0.517277
Ccdc170	26.1951	-0.201188	0.154683	-1.30065	0.193379	0.517277
Il27ra	40.2896	0.221738	0.170453	1.30087	0.193302	0.517277
Rims3	2182.25	0.156446	0.120254	1.30096	0.193272	0.517277
St3gal6	269.844	-0.159593	0.122725	-1.30042	0.193459	0.517347
Trmt13	130.411	-0.206705	0.158956	-1.30039	0.193467	0.517347
Psme3	4115.89	0.114966	0.0884452	1.29986	0.193649	0.517751
Dnajc25	87.4242	0.214765	0.165248	1.29965	0.193722	0.51786
3110070M22Rik	58.9346	0.22174	0.170638	1.29948	0.19378	0.517925
Pdhx	920.863	-0.113836	0.0876071	-1.2994	0.193808	0.517925
Tg	4.78843	0.117374	0.0903587	1.29898	0.193952	0.518226
Gm14403	100.742	-0.200943	0.154739	-1.29859	0.194083	0.518465
Zmynd15	10.3097	-0.183627	0.141411	-1.29853	0.194104	0.518465
Zfp212	643.39	0.142005	0.109377	1.29831	0.194182	0.518588
Sf3b1	2625.63	-0.155807	0.120051	-1.29784	0.194341	0.518931
Cab39	2786.65	0.129528	0.0998219	1.29759	0.19443	0.519047
Fam133b	564.101	-0.135066	0.1041	-1.29746	0.194472	0.519047
Fbn2	84.0905	-0.207944	0.160276	-1.29741	0.194489	0.519047
Gpr62	738.26	0.138469	0.106732	1.29735	0.19451	0.519047
Gm2694	51.5373	-0.221324	0.170618	-1.29719	0.194565	0.51911
Ppp4r3b	480.516	-0.148318	0.114356	-1.29699	0.194635	0.519216
Gm5481	15.7834	-0.198844	0.153367	-1.29652	0.194796	0.519559
Esd	2169.45	0.100161	0.0772795	1.29609	0.194944	0.519788
Rbck1	3668.78	0.112391	0.0867148	1.2961	0.194939	0.519788
Jam3	804.269	-0.123919	0.0956339	-1.29577	0.195056	0.520003
2410004I01Rik	19.6348	0.203579	0.157218	1.29488	0.195361	0.520044
Cxadr	262.204	-0.187002	0.144446	-1.29462	0.195452	0.520044
Gcnt2	397.124	0.139133	0.107431	1.2951	0.195287	0.520044
Grn	2307.51	0.1139	0.0879775	1.29465	0.195442	0.520044
Il12rb1	20.8662	0.212833	0.164277	1.29558	0.195121	0.520044
Kpna1	833.981	0.172351	0.133098	1.29491	0.19535	0.520044
Lhpp	802.223	0.131635	0.101632	1.29522	0.195245	0.520044
Nsmce3	1603.52	0.109535	0.0845613	1.29533	0.195206	0.520044
Nup88	937.11	-0.1191	0.091947	-1.29531	0.195213	0.520044
Ptpdc1	629.094	-0.15644	0.12079	-1.29513	0.195274	0.520044
Rbm18	887.582	-0.114695	0.0885992	-1.29454	0.195479	0.520044
Rfx3	899.135	-0.171547	0.132469	-1.295	0.195322	0.520044
Ttc9	1157.37	0.124713	0.0963351	1.29458	0.195465	0.520044
E2f6	655.581	-0.157063	0.121363	-1.29416	0.19561	0.520308
Rasgrf2	1184.96	0.127037	0.0981934	1.29374	0.195756	0.520614
D230017M19Rik	69.9753	0.211486	0.163653	1.29229	0.196257	0.520779
Fanci	28.5608	-0.217628	0.168376	-1.29251	0.196179	0.520779
Fra10ac1	394.722	-0.144967	0.112082	-1.29341	0.19587	0.520779
Gpt2	1405.05	-0.122497	0.0947877	-1.29233	0.196242	0.520779
Ifit2	116.069	-0.21224	0.164234	-1.2923	0.196252	0.520779
Itpr1	5009.15	0.158196	0.122346	1.29302	0.196003	0.520779
Lin9	46.0864	-0.221053	0.170965	-1.29297	0.196021	0.520779
Lrrc32	136.411	0.208382	0.161249	1.2923	0.196253	0.520779
Pmaip1	31.0357	-0.2189	0.169315	-1.29285	0.196062	0.520779
Rab29	128.325	0.192429	0.148884	1.29248	0.196192	0.520779
Shroom1	214.323	0.180722	0.139844	1.29231	0.196249	0.520779
Slc4a8	2258.3	0.115049	0.089014	1.29248	0.196191	0.520779
Tmem204	281.182	-0.174256	0.134807	-1.29263	0.196138	0.520779
Tspan2os	7.87523	0.127464	0.098582	1.29298	0.196018	0.520779
Gm10791	15.2513	0.164457	0.127279	1.29209	0.196326	0.520877
5930438M14Rik	4.3897	-0.13397	0.103708	-1.29179	0.196429	0.520928
Gpr17	1431.53	-0.167098	0.129356	-1.29176	0.196439	0.520928
Myom2	9.28642	0.164655	0.127463	1.29178	0.196433	0.520928
Smyd3	627.136	0.126626	0.0980362	1.29163	0.196487	0.520971
Fam89a	47.0712	-0.220743	0.170926	-1.29146	0.196545	0.521041
Dppa2	6.09205	0.12942	0.10025	1.29098	0.19671	0.521397
Yars	3648.02	0.128011	0.0991728	1.29079	0.196776	0.521489
Lzts2	2813.89	0.0984927	0.0763197	1.29053	0.196867	0.521591
Ptbp1	1371.6	-0.10995	0.0851995	-1.2905	0.196878	0.521591
Itgav	504.571	-0.196762	0.152513	-1.29013	0.197005	0.521846
4930553P18Rik	15.0605	-0.19075	0.14789	-1.28981	0.197116	0.521914
C1galt1c1	379.399	-0.159617	0.123769	-1.28963	0.197178	0.521914
Grk3	1509.94	-0.128643	0.0997678	-1.28942	0.197251	0.521914
Rps27rt	2400.68	-0.178479	0.138399	-1.2896	0.197191	0.521914
Tdrd7	726.91	-0.130994	0.101588	-1.28946	0.197239	0.521914
Tnfrsf21	3642.49	0.126109	0.0977688	1.28987	0.197097	0.521914
Trim30a	24.4655	-0.211519	0.164003	-1.28972	0.197147	0.521914
5430421F17Rik	5.04369	0.14158	0.109836	1.28902	0.197393	0.522168
Efemp1	316.695	0.202123	0.156815	1.28892	0.197424	0.522168
Tubb2a	26853.6	-0.114024	0.0884679	-1.28887	0.197442	0.522168
Ddx10	297.099	-0.174913	0.135726	-1.28872	0.197494	0.52221
Eml4	600.05	-0.130859	0.101555	-1.28856	0.197552	0.52221
Pheta2	19.1617	0.204041	0.158339	1.28863	0.197526	0.52221
Cdh10	499.772	-0.144231	0.111962	-1.28822	0.19767	0.522356
Mxi1	1773.12	0.117097	0.0908948	1.28827	0.197652	0.522356
Ctif	3955.15	0.136429	0.105985	1.28724	0.19801	0.522893
H6pd	264.159	0.165895	0.128882	1.28718	0.198031	0.522893
Hspa4	4831.22	0.0846564	0.0657644	1.28727	0.198001	0.522893
Krt20	22.8889	-0.213899	0.166144	-1.28743	0.197945	0.522893
Trappc11	1230.31	-0.111915	0.0869329	-1.28737	0.197965	0.522893
Rbsn	945.327	0.114582	0.089059	1.28658	0.19824	0.523362
Dmrta2	225.895	-0.17541	0.136365	-1.28632	0.19833	0.523515
C1qtnf6	145.36	0.194317	0.15109	1.2861	0.198409	0.523556
Zfp512b	2256.24	-0.123554	0.096069	-1.2861	0.198408	0.523556
Rbm7	549.518	-0.161136	0.125313	-1.28587	0.198488	0.523681
Cfap298	1377.89	-0.115535	0.0898708	-1.28557	0.198593	0.523863
Nid2	104.265	-0.219679	0.170891	-1.28549	0.19862	0.523863
1700034G24Rik	25.7907	0.209523	0.163019	1.28527	0.198699	0.523905
Vps8	1206.11	0.103672	0.0806563	1.28536	0.198668	0.523905
Notch4	302.181	0.17974	0.139864	1.28511	0.198753	0.523966
A830036E02Rik	134.151	-0.197125	0.153451	-1.28461	0.198928	0.524176
Fut2	23.1257	0.209399	0.162993	1.28471	0.198892	0.524176
Lnpk	769.992	-0.174082	0.135505	-1.28469	0.198901	0.524176
Lima1	343.771	0.162794	0.126754	1.28434	0.199024	0.524263
Ttc9b	3289.1	0.131249	0.10219	1.28437	0.199013	0.524263
Angel2	883.779	-0.112982	0.0879808	-1.28417	0.199083	0.524334
Zeb1	902.446	0.158161	0.123187	1.28391	0.199175	0.524493
Cyp4v3	190.566	0.177795	0.138512	1.28361	0.199277	0.524514
Gins4	526.192	0.140534	0.109482	1.28362	0.199274	0.524514
Top1mt	552.728	0.125539	0.0977977	1.28366	0.199262	0.524514
Rfx1	1097.46	-0.126814	0.0988211	-1.28327	0.199397	0.524745
Ermn	775.425	-0.195993	0.152777	-1.28287	0.199539	0.524968
Pdcd6ip	1422.29	-0.112168	0.0874367	-1.28285	0.199545	0.524968
Safb	4882.17	-0.116007	0.0904476	-1.28259	0.199635	0.525121
Clspn	46.773	0.215527	0.168102	1.28212	0.199801	0.525246
Psmb3	2532.76	-0.0910717	0.0710322	-1.28212	0.199801	0.525246
Shroom2	1191.8	0.124391	0.0970219	1.2821	0.199809	0.525246
St3gal3	2052.8	0.131533	0.102579	1.28227	0.199749	0.525246
Cldn10	1069.7	0.136753	0.106702	1.28163	0.199972	0.525563
Katnbl1	208.635	-0.186685	0.145682	-1.28146	0.200032	0.525563
Lrrc25	29.9105	0.205353	0.160238	1.28155	0.200002	0.525563
Ssb	2207.07	-0.1039	0.0810891	-1.2813	0.200088	0.525563
Them6	2109.01	-0.116305	0.0907658	-1.28137	0.200063	0.525563
Cct4	2187.05	0.0973583	0.0759912	1.28118	0.200131	0.525594
Cnot3	1631.58	-0.139598	0.108983	-1.28091	0.200224	0.525671
Sez6l2	16663.1	0.101721	0.079413	1.28092	0.200223	0.525671
Aig1	1248.32	0.107278	0.0837576	1.28081	0.200259	0.52568
Irs1	433.297	0.145503	0.113612	1.28071	0.200296	0.525695
Pcsk2	5891.81	0.089778	0.0701116	1.2805	0.200369	0.525802
Hk2	145.462	0.204593	0.159822	1.28013	0.200499	0.525894
Npy1r	449.036	0.177447	0.138616	1.28014	0.200496	0.525894
Rimbp2	3981.28	-0.133072	0.103943	-1.28024	0.20046	0.525894
Msrb1	880.015	-0.131083	0.102421	-1.27984	0.200602	0.525945
Ubtd2	502.818	0.150174	0.117341	1.27981	0.200614	0.525945
Unc5a	9403.35	0.131477	0.102723	1.27992	0.200574	0.525945
Morf4l1-ps1	7.4426	0.147983	0.115674	1.27931	0.200787	0.526317
Sipa1	906.993	0.113158	0.0884623	1.27917	0.200837	0.526365
AU040972	5.30245	-0.130116	0.101742	-1.27888	0.200939	0.526464
Sp9	236.343	-0.186425	0.145764	-1.27895	0.200914	0.526464
Fbll1	1957.41	0.132027	0.103252	1.27868	0.201009	0.526482
Tonsl	304.297	-0.164982	0.129024	-1.27869	0.201006	0.526482
Adssl1	648.288	-0.128534	0.100567	-1.27809	0.201217	0.52691
Kdm4d	28.0373	-0.205398	0.160714	-1.27804	0.201236	0.52691
Ciao1	1299.34	-0.113817	0.0890789	-1.27771	0.201351	0.526963
D5Ertd605e	4.61488	-0.11655	0.0912124	-1.27779	0.201323	0.526963
Tmem254c	502.393	-0.202105	0.158177	-1.27771	0.201351	0.526963
Idh2	1376.06	-0.13133	0.102801	-1.27752	0.20142	0.527061
Noc3l	246.941	-0.166693	0.130505	-1.2773	0.201498	0.527158
Tmem170b	1264.81	0.161273	0.126268	1.27723	0.201521	0.527158
1700010I14Rik	24.4348	-0.200919	0.157349	-1.2769	0.201637	0.527254
Evi2a	543.87	-0.199591	0.156315	-1.27686	0.201653	0.527254
Ppp3r1	21001.9	0.0822732	0.0644315	1.27691	0.201634	0.527254
Lsm3	382.99	-0.149072	0.116779	-1.27654	0.201765	0.527381
Plpp6	1447.72	0.124778	0.0977421	1.27661	0.201741	0.527381
B4galnt2	6.75145	0.152373	0.119373	1.27644	0.2018	0.527389
5730405O15Rik	11.3971	0.186038	0.145774	1.2762	0.201884	0.527525
Cacng5	307.348	-0.186639	0.146294	-1.27577	0.202035	0.527837
Pcyt1b	859.584	-0.117008	0.0917351	-1.2755	0.202133	0.528008
Slc25a41	15.7917	0.184969	0.145034	1.27535	0.202185	0.528062
Btrc	3111.19	0.109576	0.0859416	1.27501	0.202306	0.528296
Tbx2	163.89	-0.18078	0.141801	-1.27488	0.20235	0.528327
Mns1	40.1143	-0.217289	0.17046	-1.27472	0.202409	0.528398
Lamc2	99.774	0.214025	0.167923	1.27454	0.202471	0.528475
Adamts20	197.428	0.194312	0.152577	1.27353	0.202829	0.528791
Comtd1	448.833	0.158356	0.124326	1.27371	0.202766	0.528791
Cox7a1	60.3965	-0.21773	0.170951	-1.27364	0.202792	0.528791
Plet1	5.75214	-0.122398	0.0960929	-1.27375	0.202753	0.528791
Ppp2r3c	491.743	-0.140061	0.109976	-1.27355	0.202821	0.528791
Rhob	18880.3	0.109703	0.086109	1.274	0.202663	0.528791
Shisa2	157.608	-0.196279	0.154127	-1.27348	0.202846	0.528791
Tbc1d31	90.9725	-0.208242	0.163466	-1.27392	0.202693	0.528791
Mrm3	403.785	0.137659	0.108126	1.27313	0.202971	0.528904
Qtrt1	394.351	-0.147872	0.116147	-1.27315	0.202965	0.528904
Tmem104	756.879	0.155249	0.121947	1.27309	0.202986	0.528904
Piga	116.861	-0.19896	0.156301	-1.27293	0.203043	0.52897
Jtb	946.935	-0.125386	0.0985162	-1.27275	0.203108	0.529058
Ttn	17.5092	-0.198219	0.155762	-1.27258	0.203169	0.529132
Hmga2-ps1	22.1023	-0.200249	0.157387	-1.27234	0.203253	0.529268
B9d1	349.458	-0.157074	0.123496	-1.2719	0.203409	0.529508
Gas6	4353.16	-0.130392	0.10251	-1.27199	0.203378	0.529508
5930403L14Rik	1489.76	-0.127075	0.0999589	-1.27127	0.203632	0.529944
Adsl	656.148	-0.121198	0.0953587	-1.27097	0.203738	0.529944
BC024978	303.428	0.149104	0.117389	1.27017	0.204024	0.529944
C1qc	1977.49	0.11428	0.0899194	1.27091	0.203759	0.529944
Ccdc130	378.852	-0.147593	0.116181	-1.27037	0.203953	0.529944
Esyt3	51.4979	-0.213794	0.168277	-1.27049	0.203909	0.529944
Lmnb1	246.928	-0.161046	0.126804	-1.27004	0.204071	0.529944
Meis3	1151.8	-0.104877	0.082556	-1.27038	0.203951	0.529944
Prickle3	48.9439	-0.21706	0.170826	-1.27065	0.203853	0.529944
Rab3gap1	1832.73	-0.105307	0.0828706	-1.27074	0.203822	0.529944
Rpl41	11794.8	0.103959	0.0818417	1.27024	0.203999	0.529944
Sf3b4	2336.03	-0.108413	0.0853568	-1.27012	0.204042	0.529944
Slc30a10	395.958	-0.16247	0.12793	-1.26999	0.204087	0.529944
Tmem245	155.634	0.216716	0.17062	1.27017	0.204026	0.529944
Tox	158.716	0.194324	0.152936	1.27062	0.203863	0.529944
Ttc22	37.4427	-0.209563	0.164937	-1.27056	0.203884	0.529944
Cry2	4728.25	0.124288	0.0978874	1.2697	0.204191	0.530071
Uqcc2	2574.81	0.101266	0.0797571	1.26967	0.204201	0.530071
Snx1	1812.1	-0.104741	0.0825021	-1.26956	0.204241	0.530093
Unc45b	66.8955	0.216023	0.170178	1.26939	0.204302	0.530168
Swsap1	454.571	0.148847	0.117276	1.2692	0.20437	0.530263
Rnf34	1477.01	-0.116215	0.0915839	-1.26894	0.204462	0.530419
Atl2	791.358	-0.138388	0.109077	-1.26871	0.204545	0.530448
Ddah1	1811.32	0.105245	0.0829586	1.26864	0.204569	0.530448
Insm1	303.446	0.17542	0.138256	1.26881	0.20451	0.530448
Tns2	897.538	0.151678	0.119581	1.26841	0.204651	0.530575
Hspa2	2341.87	0.122778	0.0968081	1.26826	0.204705	0.530632
B230344G16Rik	20.2191	-0.204113	0.160976	-1.26797	0.204808	0.53069
Brms1l	1058.66	-0.11478	0.0905125	-1.26811	0.204759	0.53069
Rad21	1618.6	0.128199	0.101109	1.26793	0.204823	0.53069
1700001O22Rik	175.623	0.174452	0.137613	1.2677	0.204904	0.530817
2700081O15Rik	2653.51	0.103533	0.0817022	1.2672	0.205083	0.530949
Afmid	75.0121	-0.214716	0.169465	-1.26702	0.205147	0.530949
Atg101	1579.33	0.108661	0.085731	1.26747	0.204988	0.530949
Helq	193.507	-0.186851	0.147461	-1.26713	0.20511	0.530949
Phka1	518.452	-0.124466	0.0982277	-1.26711	0.205115	0.530949
Terf2	1367.98	0.116441	0.0918758	1.26737	0.205022	0.530949
Tcp11l1	163.067	0.212913	0.168094	1.26663	0.205287	0.53123
Cwf19l1	388.047	-0.158574	0.125221	-1.26635	0.205387	0.531404
Vps45	1133.36	0.119388	0.0942916	1.26616	0.205456	0.5315
Gsg1	16.9851	0.191303	0.151111	1.26597	0.205523	0.531509
Neurl1b	1860.13	0.114394	0.0903599	1.26599	0.205518	0.531509
Dhh	13.3538	0.17956	0.141895	1.26545	0.205711	0.531912
2610037D02Rik	4.64935	0.123489	0.0976595	1.26448	0.206056	0.532177
Krt28	7.02153	-0.152436	0.12051	-1.26493	0.205897	0.532177
Nhlrc4	14.6109	-0.192097	0.151909	-1.26455	0.206033	0.532177
Nupl2	200.631	-0.167194	0.132198	-1.26472	0.20597	0.532177
Scap	4393.43	0.114491	0.090524	1.26476	0.205957	0.532177
Taf2	373.297	-0.167555	0.132467	-1.26488	0.205913	0.532177
Tgif2	102.084	-0.197376	0.156097	-1.26445	0.20607	0.532177
Usp31	1486.67	0.119105	0.0941777	1.26468	0.205986	0.532177
Dnmt1	1399.09	-0.117754	0.0931387	-1.26428	0.206129	0.532246
Ago3	95.8969	0.212477	0.168132	1.26376	0.206318	0.532568
Gm31763	6.564	-0.141982	0.11235	-1.26376	0.206318	0.532568
Mib2	4825.46	0.119105	0.0942961	1.2631	0.206554	0.532927
Oscp1	1260.6	0.106024	0.0839393	1.2631	0.206553	0.532927
Slc8a1	2882.13	0.168474	0.133367	1.26323	0.206506	0.532927
Atpif1	5374.93	-0.0947708	0.0750512	-1.26275	0.20668	0.533163
Ppil6	50.7712	-0.215603	0.170752	-1.26267	0.206709	0.533163
Sdk1	182.879	0.188696	0.149464	1.26249	0.206774	0.533247
Gfod2	978.427	0.126257	0.100074	1.26164	0.207079	0.533951
Pnma1	128.913	0.19704	0.156206	1.26142	0.207159	0.534075
Pde7a	341.997	-0.165089	0.130895	-1.26123	0.207226	0.534165
Fasn	8939.05	0.106978	0.0848409	1.26092	0.207337	0.534242
Itpkb	1576.43	0.123735	0.0981343	1.26088	0.207353	0.534242
Rab2a	6654.59	0.0963374	0.0763994	1.26097	0.20732	0.534242
1700028J19Rik	27.1484	-0.211846	0.168077	-1.26041	0.207522	0.534596
Dio2	741.099	-0.141585	0.112393	-1.25973	0.207768	0.534768
Gm527	52.1952	0.215305	0.170903	1.25981	0.207738	0.534768
Irs3	18.9475	0.17528	0.139137	1.25977	0.207752	0.534768
Ocln	216.937	-0.169585	0.134584	-1.26007	0.207644	0.534768
Pdpn	479.685	0.133994	0.106371	1.25969	0.207783	0.534768
Slc26a7	5.90421	0.124515	0.0988432	1.25973	0.207768	0.534768
Elmsan1	662.906	0.138645	0.110101	1.25926	0.207938	0.535002
Gna12	1942.98	0.13619	0.108151	1.25926	0.207936	0.535002
Cdh12	67.056	0.213722	0.169759	1.25897	0.208042	0.535186
9130221H12Rik	316.626	0.148501	0.11799	1.25859	0.208177	0.535382
Agtrap	537.652	0.147737	0.117419	1.2582	0.208318	0.535382
Gm12359	16.6162	-0.184705	0.146812	-1.25811	0.208354	0.535382
Gpr50	9.57008	-0.172555	0.137161	-1.25804	0.208376	0.535382
Hat1	387.312	-0.140454	0.111615	-1.25837	0.208256	0.535382
LOC102632463	148.473	-0.197902	0.15729	-1.2582	0.20832	0.535382
Pom121	2578.92	0.128783	0.102334	1.25846	0.208225	0.535382
Sox10	2640.68	-0.143033	0.113665	-1.25838	0.208254	0.535382
G530011O06Rik	113.613	-0.211901	0.168545	-1.25723	0.208669	0.53605
Rp9	1136.22	0.126365	0.100517	1.25715	0.208701	0.53605
1700016A09Rik	68.6381	0.212108	0.168881	1.25596	0.209129	0.536324
4933412E12Rik	174.402	-0.180012	0.143345	-1.25579	0.209192	0.536324
B230110G15Rik	8.50618	-0.157549	0.125397	-1.25639	0.208973	0.536324
Gm13315	5.57374	0.133792	0.106528	1.25593	0.209141	0.536324
Heg1	151.146	0.209482	0.166773	1.25609	0.209084	0.536324
Khdrbs2	169.687	0.195203	0.155378	1.25631	0.209004	0.536324
Ndufaf8	530.519	0.131499	0.104705	1.2559	0.209152	0.536324
Ndufb6	2476.98	-0.106133	0.0844509	-1.25674	0.208846	0.536324
Osr1	176.43	0.197228	0.157056	1.25578	0.209195	0.536324
Pthlh	52.6095	-0.214753	0.170951	-1.25623	0.209034	0.536324
Snrnp27	1076.01	-0.129859	0.103364	-1.25633	0.208996	0.536324
Sqle	1428.81	0.127238	0.101294	1.25613	0.209071	0.536324
Adi1	1778.75	0.151451	0.12063	1.2555	0.209298	0.536505
Sds	14.9244	-0.170192	0.13558	-1.25529	0.209373	0.536613
Stc1	79.1962	0.209994	0.167316	1.25508	0.209451	0.53673
Tmem185a	782.646	-0.11857	0.0944837	-1.25493	0.209506	0.536788
Ifitm3	640.192	0.176987	0.141067	1.25462	0.209615	0.536915
Mymk	8.6592	-0.165442	0.131867	-1.25461	0.20962	0.536915
Adra1d	3789.03	0.143354	0.114293	1.25427	0.209744	0.537066
Crtap	327.736	0.16415	0.130872	1.25428	0.209741	0.537066
Cep120	997.372	0.112089	0.0893868	1.25397	0.209851	0.537175
Lmln	90.8337	0.21037	0.167759	1.254	0.209841	0.537175
2210016L21Rik	5080.21	-0.10332	0.0824277	-1.25346	0.210038	0.537321
Chchd4	1208.19	0.103715	0.0827308	1.25364	0.209972	0.537321
Ets1	288.928	0.18799	0.149969	1.25353	0.210013	0.537321
Pomp	3604.13	0.100277	0.0799904	1.25362	0.209982	0.537321
Nxnl2	6.46323	0.154023	0.122903	1.25321	0.21013	0.537474
Als2cl	292.914	-0.190677	0.152224	-1.25261	0.210347	0.537946
Usp22	5879.5	0.0959454	0.0766161	1.25229	0.210465	0.538165
Kctd1	1668.54	0.0993587	0.0793551	1.25208	0.210542	0.538279
Lman2l	1459.92	0.139938	0.111807	1.2516	0.210715	0.538538
Slc35f3	1059.28	-0.109939	0.0878438	-1.25153	0.210741	0.538538
Wnt16	8.68693	0.147858	0.118135	1.2516	0.210715	0.538538
Abr	15662.7	0.103156	0.0824307	1.25142	0.210781	0.538558
Gm14296	650.854	-0.169664	0.135596	-1.25125	0.210845	0.538638
Dnajc21	542.862	-0.140218	0.112083	-1.25102	0.210927	0.538753
Zgrf1	38.9428	-0.211482	0.169058	-1.25094	0.210955	0.538753
Tspyl1	5143.31	0.0810397	0.0647945	1.25072	0.211037	0.53888
Endou	31.946	0.213131	0.170467	1.25027	0.211199	0.539212
Dclre1a	108.19	-0.204415	0.163558	-1.2498	0.211373	0.539405
Dhps	1162.56	0.108957	0.0871757	1.24986	0.211352	0.539405
Frmd5	644.421	-0.120313	0.0962628	-1.24983	0.21136	0.539405
Dgka	349.166	-0.156161	0.124974	-1.24955	0.211464	0.539556
Pold3	520.719	-0.129985	0.104036	-1.24942	0.211511	0.539593
Casz1	76.4575	0.203759	0.163197	1.24855	0.211829	0.540134
Erlin2	1041.03	-0.121839	0.0975895	-1.24848	0.211854	0.540134
Fibp	1262.38	-0.105646	0.0846291	-1.24834	0.211907	0.540134
Kcnrg	8.10641	-0.160381	0.128439	-1.2487	0.211777	0.540134
Shisal1	2096.04	0.121599	0.0974077	1.24835	0.211902	0.540134
Vgll4	775.388	0.136746	0.109546	1.24831	0.211919	0.540134
Hsf5	11.3787	-0.169663	0.135943	-1.24805	0.212013	0.540272
Rad1	351.688	-0.152293	0.122032	-1.24798	0.212038	0.540272
Tusc1	490.226	0.138727	0.111181	1.24776	0.212119	0.540396
Dnaaf4	74.7091	-0.206027	0.165143	-1.24756	0.212192	0.540415
Papola	1494.35	-0.0998059	0.0799985	-1.2476	0.212179	0.540415
Aaas	445.033	-0.139019	0.111453	-1.24733	0.212278	0.540551
Cped1	42.0008	0.212636	0.170495	1.24717	0.212335	0.540614
AI837181	2641.06	0.104384	0.0837086	1.24699	0.212401	0.540617
Elk4	243.524	0.151962	0.121863	1.24699	0.2124	0.540617
Adgrv1	55.6611	-0.211376	0.169546	-1.24672	0.2125	0.540703
Smoc2	720.991	-0.149123	0.119611	-1.24673	0.212498	0.540703
Sypl	764.817	-0.166139	0.133276	-1.24658	0.212551	0.540749
Cdc42ep3	129.213	-0.202773	0.162787	-1.24563	0.212899	0.541303
Cytl1	41.8018	0.206239	0.165545	1.24581	0.212832	0.541303
Rps6kc1	1319.64	0.145107	0.11649	1.24566	0.212889	0.541303
Sall2	2354.01	0.107249	0.0860927	1.24574	0.21286	0.541303
Pex5	1416.84	-0.105348	0.0845811	-1.24553	0.212937	0.541317
Matn2	1134.98	0.12162	0.0976954	1.24489	0.213174	0.541555
Pnkd	8574.42	-0.107163	0.0860644	-1.24514	0.213079	0.541555
Sept2	969.016	-0.152445	0.122445	-1.24501	0.21313	0.541555
Supt4a	1475.97	-0.108844	0.0874313	-1.24491	0.213166	0.541555
Wdsub1	266.272	-0.154314	0.123964	-1.24483	0.213194	0.541555
Urah	15.9393	-0.189783	0.152475	-1.24469	0.213246	0.541604
Ndufa8	4535.87	0.0865683	0.069563	1.24446	0.213331	0.541662
Nt5m	1396.68	-0.115251	0.09262	-1.24434	0.213375	0.541662
Pdgfc	90.0907	-0.201005	0.161555	-1.24419	0.213431	0.541662
Tbrg1	1477.06	0.101623	0.0816679	1.24435	0.213373	0.541662
Zkscan14	295.151	0.153393	0.123288	1.24418	0.213432	0.541662
Zmym5	536.796	-0.148205	0.119157	-1.24378	0.213581	0.541955
Fpgs	313.538	-0.153832	0.123695	-1.24364	0.213632	0.542002
Dst	3904.47	0.134453	0.108141	1.24331	0.213752	0.542142
Insm2	9.28225	-0.162866	0.130993	-1.24332	0.213751	0.542142
Blcap	3312.13	0.12614	0.101496	1.24281	0.213939	0.542531
1500026H17Rik	39.0647	-0.207609	0.167109	-1.24235	0.214107	0.542709
Ccdc3	416.79	0.146921	0.118256	1.2424	0.214089	0.542709
Sik1	521.989	-0.190222	0.153101	-1.24246	0.214067	0.542709
Sco2	436.313	0.166687	0.134186	1.24221	0.21416	0.542761
Gale	523.229	-0.128661	0.103589	-1.24204	0.214223	0.542839
A2m	161.43	-0.19036	0.153308	-1.24169	0.214351	0.542867
Aldh1l2	154.137	-0.176741	0.142378	-1.24135	0.214476	0.542867
Cdc25c	14.1046	0.188572	0.15193	1.24118	0.214539	0.542867
Dnd1	43.9369	-0.211683	0.170495	-1.24158	0.214391	0.542867
Gm2897	60.8292	-0.21183	0.170643	-1.24137	0.21447	0.542867
Klhl21	923.345	0.1335	0.107541	1.24138	0.214466	0.542867
Ogg1	236.095	-0.168657	0.135895	-1.24108	0.214575	0.542867
Ormdl3	2247.97	-0.119254	0.0960907	-1.24105	0.214585	0.542867
Ostm1	1029.43	-0.130016	0.104726	-1.24149	0.214424	0.542867
Psmc3ip	82.9975	-0.204252	0.164533	-1.2414	0.214457	0.542867
Tfap2a	10.3787	0.170843	0.137662	1.24103	0.214594	0.542867
Limd1	299.601	0.145938	0.117625	1.2407	0.214716	0.543079
Ssbp1	298.149	-0.177129	0.142773	-1.24063	0.214744	0.543079
Fcer1g	279.831	0.15189	0.122469	1.24023	0.214889	0.543281
Ucp3	81.7939	0.204243	0.164671	1.24031	0.21486	0.543281
Ldb2	897.124	0.125675	0.101382	1.23962	0.215117	0.543515
Mt3	25634.6	-0.0995374	0.0803025	-1.23953	0.215149	0.543515
Polr3k	697.644	-0.125485	0.101218	-1.23975	0.215069	0.543515
Sf3a3	807.129	0.124323	0.100276	1.23981	0.215044	0.543515
Snrpc	1089.46	-0.106152	0.0856446	-1.23945	0.215178	0.543515
Usp20	4358.39	0.117395	0.0947115	1.2395	0.215159	0.543515
2610044O15Rik8	253.657	-0.17693	0.142831	-1.23874	0.215443	0.543691
Cdh3	23.0722	-0.0958426	0.0773594	-1.23893	0.215373	0.543691
Pik3cd	1106.17	0.139425	0.112563	1.23864	0.215477	0.543691
Slc16a2	1747.83	-0.126567	0.10215	-1.23903	0.215333	0.543691
Slc35a1	363.842	-0.144283	0.116483	-1.23866	0.215472	0.543691
Usp2	2701.95	0.147308	0.118889	1.23903	0.215333	0.543691
Vxn	3630.69	-0.114561	0.0924818	-1.23874	0.215441	0.543691
Nr1d2	991.183	-0.168367	0.135962	-1.23834	0.21559	0.54374
Siva1	243.066	-0.156194	0.126118	-1.23847	0.21554	0.54374
Slc15a3	84.0584	0.209845	0.169458	1.23833	0.215595	0.54374
Gm15867	27.0843	-0.207501	0.167578	-1.23823	0.21563	0.543745
Agmo	103.448	0.194977	0.157538	1.23765	0.215846	0.543876
Gpatch11	485.436	-0.140603	0.113597	-1.23773	0.215815	0.543876
Hist1h2bc	1695.28	-0.132405	0.106971	-1.23776	0.215805	0.543876
Jsrp1	80.6491	-0.202171	0.16331	-1.23796	0.215732	0.543876
Kcnd3	1126.54	0.130978	0.105808	1.23789	0.215757	0.543876
St3gal4	683.903	0.128821	0.104121	1.23723	0.216002	0.544188
Bpnt1	1566.74	-0.114704	0.092722	-1.23707	0.21606	0.54425
Adamtsl1	149.541	-0.20337	0.164447	-1.23669	0.216203	0.544484
Chtf8	2818.56	0.125713	0.101656	1.23665	0.216218	0.544484
Pphln1	682.636	0.151914	0.122879	1.23629	0.216351	0.544654
Slc8a3	572.956	0.146367	0.11839	1.23631	0.216345	0.544654
Kcnk1	3401.02	0.114254	0.092434	1.23607	0.216434	0.544723
Myocd	4.99347	0.125019	0.101145	1.23604	0.216444	0.544723
Pim3	1984.79	-0.120747	0.0977017	-1.23587	0.216506	0.544796
Gm13889	2313.42	-0.120926	0.0978563	-1.23575	0.216552	0.544828
Acadsb	937.091	-0.149587	0.121096	-1.23528	0.216725	0.544943
Cys1	352.004	-0.174229	0.141047	-1.23526	0.216734	0.544943
Hdac8	370.272	-0.170723	0.138206	-1.23528	0.216727	0.544943
Snx9	447.419	-0.142248	0.115148	-1.23535	0.216699	0.544943
Wdr91	949.324	0.107026	0.0866476	1.23518	0.216762	0.544943
Rpe65	10.7116	-0.160282	0.129786	-1.23497	0.21684	0.545057
Snx10	2005.25	-0.108642	0.087985	-1.23477	0.216914	0.545161
Ffar2	5.34536	0.113788	0.0921773	1.23445	0.217035	0.545298
Glycam1	6.43468	0.144815	0.117304	1.23453	0.217006	0.545298
Zfp964	9.76773	0.147368	0.119397	1.23427	0.217103	0.545387
Tmem176a	469.831	0.143788	0.116514	1.23408	0.217175	0.545486
Zfp219	1964.61	0.12071	0.0978211	1.23398	0.217209	0.545489
6030458C11Rik	718.719	-0.116012	0.094048	-1.23354	0.217376	0.545768
C87436	393.036	0.146998	0.119171	1.23351	0.217386	0.545768
Gmppb	471.031	0.135106	0.109538	1.23342	0.217421	0.545772
Rab33b	622.603	0.143483	0.116338	1.23333	0.217454	0.545773
Mapre1	2136.69	0.098922	0.0802245	1.23306	0.217552	0.545782
Nifk	630.603	0.130477	0.105816	1.23305	0.217556	0.545782
Tmem241	90.3257	-0.206013	0.167076	-1.23305	0.217556	0.545782
Dqx1	16.5744	-0.187444	0.15203	-1.23294	0.217597	0.545783
Fzr1	3655.26	0.122613	0.09946	1.23279	0.217655	0.545783
Spdya	17.6112	-0.191526	0.155356	-1.23282	0.217642	0.545783
Adamts12	7.98655	0.138664	0.11254	1.23213	0.217899	0.545997
Htatsf1	1890.59	0.115871	0.0940756	1.23168	0.218069	0.545997
Itga7	973.437	-0.135222	0.109724	-1.23238	0.217806	0.545997
Mxra8	336.852	-0.181804	0.147586	-1.23185	0.218005	0.545997
Prdm9	44.7897	-0.210567	0.170923	-1.23194	0.21797	0.545997
Ptbp3	437.409	0.191691	0.155572	1.23217	0.217886	0.545997
Rrp12	1026.18	0.118046	0.095842	1.23168	0.21807	0.545997
Rtl8c	3881.35	-0.0993225	0.0806317	-1.2318	0.218022	0.545997
Sdf2	1497.62	-0.0997249	0.0809656	-1.2317	0.218063	0.545997
Snora64	5.82132	-0.144631	0.117414	-1.23181	0.218022	0.545997
Fam187b	7.7328	-0.143547	0.116562	-1.23151	0.218132	0.546071
Hars	2738.01	0.0983347	0.0798725	1.23115	0.218268	0.546247
Numa1	3489.05	0.119108	0.0967396	1.23122	0.218239	0.546247
Mitf	165.587	-0.201347	0.163578	-1.23089	0.218364	0.546305
Xpnpep3	354.392	-0.143151	0.116304	-1.23084	0.218383	0.546305
Zfhx2	2512.15	0.110808	0.0900274	1.23082	0.21839	0.546305
Nars2	185.155	-0.166204	0.135048	-1.2307	0.218434	0.546331
Ccdc184	844.346	0.147481	0.119854	1.2305	0.218509	0.546438
Mfap5	11.8708	0.166533	0.135397	1.22996	0.218712	0.546864
Eny2	1114.7	-0.11249	0.0914923	-1.2295	0.218884	0.547209
Bard1	17.2712	0.180247	0.146695	1.22872	0.219178	0.547284
Gm20597	11.4203	0.176658	0.143756	1.22887	0.219121	0.547284
Gtf2f2	428.669	-0.151297	0.123134	-1.22872	0.219178	0.547284
Nup50	912.544	0.119884	0.0975272	1.22924	0.218983	0.547284
Particl	835.827	-0.113063	0.0920236	-1.22863	0.219211	0.547284
Pcdhac2	841.818	0.183092	0.148988	1.2289	0.21911	0.547284
Sgcz	10.9322	-0.167284	0.136147	-1.2287	0.219184	0.547284
Siglec1	18.1094	0.184327	0.149955	1.22922	0.21899	0.547284
Ttbk2	1001.63	0.150126	0.122152	1.22902	0.219066	0.547284
Aven	320.163	0.151294	0.123187	1.22817	0.219382	0.547301
Fam181b	1059.23	0.129287	0.105248	1.22841	0.219294	0.547301
Mast3	17826.9	0.11907	0.096938	1.22831	0.21933	0.547301
Tpm4	654.757	0.129097	0.105084	1.22852	0.219253	0.547301
Uap1l1	696.741	0.128418	0.104558	1.2282	0.219373	0.547301
Bicd2	1217.52	-0.130345	0.106152	-1.22791	0.219482	0.547467
Kcna6	2002.51	0.102677	0.0836507	1.22745	0.219654	0.547733
Zfp780b	170.66	0.178749	0.145626	1.22745	0.219653	0.547733
Polr1b	366.924	-0.163999	0.133676	-1.22684	0.219883	0.548138
Tcf12	551.426	-0.17172	0.139964	-1.22688	0.219866	0.548138
Camk4	1674.48	0.154441	0.126022	1.22551	0.220384	0.548398
Cdnf	32.7107	0.20882	0.170419	1.22533	0.22045	0.548398
Dazap1	2202.73	0.10493	0.0855867	1.22601	0.220196	0.548398
Galnt1	970.873	0.126143	0.102885	1.22605	0.220179	0.548398
Gng8	29.067	-0.178331	0.145558	-1.22516	0.220516	0.548398
Hnrnpc	5646.33	0.0968984	0.0790738	1.22542	0.220418	0.548398
Nhlh1	78.1271	-0.206949	0.168834	-1.22575	0.220292	0.548398
Pacsin3	953.854	0.121037	0.0987927	1.22516	0.220516	0.548398
Pank2	1385.25	0.116357	0.0948902	1.22622	0.220115	0.548398
Pnrc2	806.778	-0.119663	0.097627	-1.22572	0.220306	0.548398
Ppp1r3f	1147.82	0.13075	0.106611	1.22643	0.220037	0.548398
Pygb	9595.71	0.115401	0.0941225	1.22607	0.220171	0.548398
Snhg17	229.535	-0.169661	0.138472	-1.22523	0.220488	0.548398
Tmem35b	76.1256	-0.20165	0.16454	-1.22553	0.220374	0.548398
Usp37	372.117	-0.136909	0.111714	-1.22554	0.220373	0.548398
Zfp563	256.36	-0.165206	0.134844	-1.22517	0.220513	0.548398
Bricd5	14.1599	-0.187042	0.152684	-1.22503	0.220565	0.548438
Sdr39u1	1457.51	-0.128294	0.104776	-1.22447	0.220776	0.548879
Pias1	411.362	0.174363	0.142416	1.22432	0.220832	0.548937
Hebp1	1597.13	0.125448	0.102479	1.22413	0.220904	0.549033
Aspscr1	1625.39	0.10025	0.0819233	1.22371	0.221063	0.549119
Hist1h2ae	7.60831	-0.158865	0.1298	-1.22392	0.220981	0.549119
Prepl	4235.57	0.126849	0.103662	1.22369	0.221071	0.549119
Sema3d	76.886	0.20923	0.170969	1.22379	0.221032	0.549119
Smpdl3a	657.32	-0.14467	0.118323	-1.22268	0.221452	0.549902
Zfp184	39.0576	0.208974	0.170909	1.22273	0.221433	0.549902
Haus6	106.759	-0.195456	0.159877	-1.22254	0.221504	0.549947
Lrp2bp	8.90735	-0.164561	0.134629	-1.22233	0.221584	0.550028
Ssr4	1433.4	-0.115887	0.0948122	-1.22228	0.221602	0.550028
Tigd5	271.438	0.173787	0.142204	1.22209	0.221672	0.550119
Gm16596	38.0224	0.203144	0.166244	1.22197	0.221721	0.550157
Tspo	320.344	-0.175767	0.143867	-1.22173	0.221809	0.550294
Cybrd1	96.1277	0.200581	0.164195	1.2216	0.221859	0.550334
Cbx8	378.728	0.155671	0.127444	1.22149	0.221902	0.550358
P2ry2	41.5244	0.208764	0.170923	1.2214	0.221936	0.550362
Fdps	2186.32	0.102666	0.0840702	1.22119	0.222013	0.550455
Paqr6	405.709	0.154121	0.126213	1.22112	0.22204	0.550455
Dedd	1162.71	0.116468	0.0954098	1.22071	0.222195	0.550509
Hid1	4564.86	0.101939	0.0834913	1.22096	0.222102	0.550509
Spag1	217.704	-0.169202	0.138601	-1.22079	0.222167	0.550509
Tmem255a	417.146	-0.162648	0.133228	-1.22083	0.222152	0.550509
Afap1l1	397.33	0.15115	0.123845	1.22047	0.222286	0.550653
Tmem176b	1338.25	0.114292	0.093653	1.22037	0.222323	0.550663
Trim23	729.99	-0.184314	0.151055	-1.22018	0.222396	0.550761
Acoxl	4.81988	0.113971	0.0934463	1.21965	0.222599	0.550792
B3galt1	545.766	0.128508	0.105352	1.2198	0.222542	0.550792
Epc1	828.209	-0.131751	0.108023	-1.21966	0.222595	0.550792
Fxyd6	4669.25	0.142933	0.117163	1.21995	0.222484	0.550792
Gbp8	4.62685	-0.110775	0.090834	-1.21954	0.222641	0.550792
Rxylt1	596.991	-0.129415	0.106118	-1.21954	0.222641	0.550792
Zfp708	43.0796	-0.204256	0.16745	-1.21981	0.222538	0.550792
Thoc7	966.595	-0.114178	0.0936653	-1.219	0.222843	0.55121
Gna15	82.2329	0.197323	0.161892	1.21886	0.222898	0.551264
Dnajc1	527.265	-0.132562	0.108797	-1.21843	0.223059	0.55158
Ephb2	1186.52	0.146398	0.120191	1.21805	0.223206	0.551798
Pycard	66.942	0.205863	0.169013	1.21803	0.223214	0.551798
Ap3b2	5610.55	0.113705	0.0933662	1.21784	0.223284	0.551889
Gm19619	6.73269	0.121967	0.100178	1.2175	0.223414	0.552129
Brap	1986.1	0.114578	0.0941253	1.2173	0.223491	0.552181
Gm15787	6.62068	0.140021	0.115029	1.21727	0.223502	0.552181
Btla	6.26632	-0.129417	0.106342	-1.21699	0.223608	0.552361
D130020L05Rik	94.194	-0.20357	0.167333	-1.21656	0.223773	0.552687
Ins2	10.68	-0.0651899	0.0536064	-1.21609	0.223952	0.552718
Kmt2b	2335.2	-0.106607	0.0876528	-1.21624	0.223893	0.552718
Kpna2	465.729	-0.135105	0.111094	-1.21613	0.223935	0.552718
Nfatc2ip	115.597	-0.191957	0.157846	-1.2161	0.223946	0.552718
Rexo5	14.5639	-0.172504	0.141843	-1.21616	0.223923	0.552718
Tmem25	1823.99	-0.130158	0.107063	-1.21572	0.224093	0.552982
D17H6S56E-5	97.3268	0.20556	0.169199	1.21491	0.224402	0.553664
Brd2	8002.68	0.0904945	0.0744992	1.2147	0.224479	0.553674
Dleu2	104.359	-0.191589	0.157728	-1.21468	0.224488	0.553674
Lipc	11.8433	0.153883	0.126691	1.21463	0.224507	0.553674
B4galt1	239.363	-0.17946	0.147777	-1.2144	0.224595	0.553754
Gm10754	9.9507	0.165587	0.136356	1.21437	0.224606	0.553754
Mrpl16	778.928	0.117281	0.0965886	1.21424	0.224657	0.553798
Mthfd2	205.261	-0.160143	0.131951	-1.21366	0.224878	0.554261
Gpbp1	1645.7	0.116262	0.0958436	1.21304	0.225115	0.554761
Dicer1	773.529	-0.150302	0.123932	-1.21278	0.225214	0.554924
C030037D09Rik	148.879	0.185425	0.152907	1.21266	0.225259	0.554953
Cnot2	1048.33	-0.105124	0.0867116	-1.21234	0.225383	0.555175
Gm13363	11.9084	0.163171	0.134605	1.21222	0.225427	0.555201
Kcnq3	2740.82	0.137013	0.113044	1.21203	0.225499	0.555296
Gal3st4	145.551	0.183777	0.151684	1.21158	0.225673	0.555642
Inpp5d	275.682	0.15893	0.131198	1.21138	0.225751	0.555668
Stk35	803.717	0.141719	0.116983	1.21145	0.225723	0.555668
Ppcs	208.045	-0.168116	0.138852	-1.21075	0.225991	0.556177
Parp9	72.144	-0.201819	0.166715	-1.21056	0.226064	0.556274
Plin5	42.2493	-0.206725	0.170784	-1.21045	0.226107	0.556298
1810030O07Rik	467.488	-0.133367	0.110197	-1.21026	0.226178	0.556344
Glipr1	32.5229	-0.202374	0.167221	-1.21022	0.226193	0.556344
Ephx3	15.6158	0.172705	0.142716	1.21013	0.22623	0.556353
Fzd1	253.646	-0.151315	0.125103	-1.20952	0.226463	0.556761
Gramd4	1096.73	-0.131815	0.108981	-1.20952	0.226463	0.556761
Sec13	1532.25	-0.100391	0.0830107	-1.20937	0.226519	0.556776
Zfp85	51.57	-0.206752	0.170965	-1.20933	0.226536	0.556776
Clock	889.369	0.15597	0.129026	1.20883	0.226728	0.557082
Rab32	64.6648	0.202107	0.167188	1.20886	0.226717	0.557082
Mrpl33	670.892	-0.160346	0.132689	-1.20844	0.22688	0.557372
Gm11520	5.19336	0.0995705	0.0824026	1.20834	0.226916	0.557379
Pnrc1	1297.44	0.10296	0.0852234	1.20812	0.227	0.557387
Rbms1	67.6476	0.204168	0.168998	1.2081	0.227008	0.557387
Scml4	97.7214	-0.198466	0.164308	-1.2079	0.227087	0.557387
Slc6a11	6349.98	0.116139	0.096143	1.20798	0.227055	0.557387
Sun1	1360.57	-0.106917	0.0885074	-1.208	0.227049	0.557387
Gm11694	47.4661	0.20612	0.170656	1.20781	0.227122	0.55739
Sost	14.3859	-0.0788543	0.0652928	-1.2077	0.227162	0.557404
Lamc3	521.749	0.152949	0.126692	1.20725	0.227335	0.557584
Tesc	1935.38	0.140137	0.116073	1.20732	0.22731	0.557584
Usp15	1095.5	-0.120706	0.0999727	-1.20739	0.227281	0.557584
Nup35	336.569	-0.150226	0.124509	-1.20655	0.227605	0.55808
Qser1	177.394	-0.193078	0.160018	-1.2066	0.227584	0.55808
Myh2	9.44987	0.144266	0.119612	1.20612	0.227773	0.558409
Mrps26	2147.36	-0.0911091	0.0755564	-1.20584	0.227878	0.558584
Grik2	838.548	-0.132471	0.109877	-1.20563	0.22796	0.558702
Xrn2	818.247	-0.157303	0.130507	-1.20532	0.228079	0.558912
5930430L01Rik	72.6108	0.203405	0.168848	1.20466	0.228334	0.559454
BC065397	20.3206	-0.192507	0.159814	-1.20457	0.22837	0.55946
Ranbp10	1067.98	-0.127808	0.106111	-1.20448	0.228406	0.559464
Rdh18-ps	72.4809	-0.205305	0.170488	-1.20422	0.228506	0.559627
Ptgs1	255.792	0.145777	0.12107	1.20407	0.228562	0.559682
Mettl8	257.724	-0.155399	0.129111	-1.20361	0.228741	0.560038
Pola2	157.493	-0.17672	0.146837	-1.20351	0.22878	0.560051
Adam11	11540.7	-0.109045	0.0906219	-1.2033	0.228861	0.560147
Pemt	60.4159	-0.204286	0.169781	-1.20323	0.228887	0.560147
Eno2	33509.2	0.103592	0.0861069	1.20306	0.228952	0.560222
Gpr161	1311.74	0.12114	0.100716	1.20279	0.229056	0.560313
Tacstd2	4.97694	-0.11611	0.0965324	-1.20281	0.229051	0.560313
AI593442	2817.13	0.105775	0.0879491	1.20269	0.229097	0.560329
Atp6v1b1	10.7907	-0.149392	0.124253	-1.20233	0.229237	0.560418
Fmc1	722.478	-0.11515	0.0957829	-1.2022	0.229287	0.560418
Kat5	2188.97	0.108241	0.0900367	1.20219	0.22929	0.560418
Pilra	11.1923	0.157409	0.130938	1.20216	0.229302	0.560418
Zfp689	235.978	0.160243	0.133259	1.2025	0.229171	0.560418
Bst2	247.125	-0.194869	0.162177	-1.20158	0.229526	0.560463
Cdsn	49.2353	0.204058	0.169924	1.20088	0.229798	0.560463
Coq9	1919.78	-0.121396	0.101092	-1.20085	0.229808	0.560463
Dnah8	16.3325	0.187941	0.156519	1.20076	0.229845	0.560463
Dnajc15	645.354	0.129211	0.107568	1.2012	0.229674	0.560463
E030013I19Rik	48.5823	-0.205377	0.170968	-1.20126	0.22965	0.560463
Espl1	46.9252	-0.204803	0.170581	-1.20062	0.229898	0.560463
Fkbpl	347.603	0.149478	0.124486	1.20076	0.229844	0.560463
Gga3	1865.66	-0.125778	0.104716	-1.20114	0.229698	0.560463
Igbp1	787.974	0.136237	0.113472	1.20063	0.229895	0.560463
Jkamp	1112.53	0.115426	0.0961399	1.20061	0.229904	0.560463
Klhl33	158.471	0.202322	0.168477	1.20088	0.229796	0.560463
Rere	3173.02	-0.0900541	0.0749287	-1.20186	0.229416	0.560463
Slc7a3	180.268	-0.185185	0.154163	-1.20123	0.229663	0.560463
Supt5	6569.08	0.115286	0.0960281	1.20054	0.229928	0.560463
Tifab	100.632	-0.185151	0.154209	-1.20065	0.229888	0.560463
Xpo7	1525.46	0.0961642	0.0800337	1.20155	0.22954	0.560463
Xylb	254.922	-0.150225	0.125072	-1.20111	0.22971	0.560463
Htr1d	13.4409	0.164955	0.137416	1.20041	0.229981	0.560509
Ccdc115	715.555	-0.117017	0.0975036	-1.20013	0.23009	0.560538
Fam216a	1767.68	-0.0932711	0.0777136	-1.20019	0.230065	0.560538
Smarca1	317.112	-0.166951	0.139112	-1.20012	0.230094	0.560538
Abhd18	54.3266	-0.203122	0.169448	-1.19873	0.230634	0.560932
Acap3	5582.74	0.111976	0.0934165	1.19867	0.230655	0.560932
Cbx1	871.52	-0.122768	0.102415	-1.19872	0.230635	0.560932
Chd1l	308.826	-0.141696	0.118142	-1.19937	0.230382	0.560932
Commd6	689.379	-0.118861	0.099172	-1.19854	0.230707	0.560932
Cox11	512.425	-0.122306	0.102047	-1.19853	0.23071	0.560932
Ghsr	8.02139	0.156746	0.130711	1.19918	0.230458	0.560932
Hcn1	1140.15	0.145819	0.121628	1.19889	0.23057	0.560932
Phykpl	68.8867	-0.198744	0.165772	-1.1989	0.230566	0.560932
Polr2b	1009.45	0.109255	0.091151	1.19861	0.230679	0.560932
Prrt1	11499.7	-0.103679	0.0864579	-1.19919	0.230455	0.560932
Rhot1	1316.13	-0.097334	0.0811923	-1.19881	0.230602	0.560932
Snhg4	234.831	-0.154504	0.128916	-1.19848	0.230729	0.560932
Ttll10	5.11575	-0.128228	0.106908	-1.19942	0.230363	0.560932
Ak4	1616.4	-0.125612	0.104851	-1.19801	0.230914	0.561073
Dlx1	479.975	-0.136167	0.113694	-1.19767	0.231047	0.561073
Fbxl17	2059.43	0.101662	0.0848862	1.19763	0.23106	0.561073
Fkbp5	2361.13	0.12644	0.105545	1.19797	0.230928	0.561073
Ica1	1375.93	-0.120114	0.100261	-1.19801	0.230914	0.561073
Nppc	123.962	0.193194	0.161255	1.19806	0.230894	0.561073
Oxnad1	350.031	-0.164749	0.137557	-1.19768	0.23104	0.561073
Spsb3	1950.22	0.0942325	0.078669	1.19783	0.230981	0.561073
Zfp729b	135.628	0.188953	0.157783	1.19755	0.231092	0.561073
Ddr2	210.983	0.196039	0.163734	1.1973	0.231189	0.561228
8030462N17Rik	466.664	0.160565	0.134123	1.19715	0.23125	0.56123
Jagn1	746.974	-0.115685	0.0966361	-1.19712	0.231258	0.56123
Ppp2r1a	22237.8	0.10819	0.0903842	1.197	0.231308	0.561269
Stt3b	1614.75	0.100009	0.0835599	1.19685	0.231364	0.561324
Adad2	6.56876	-0.129463	0.108226	-1.19623	0.231608	0.561404
Ccdc74a	503.127	-0.133542	0.111636	-1.19623	0.231606	0.561404
Exoc7	2234.99	0.117993	0.0986512	1.19606	0.231673	0.561404
Irf9	223.235	-0.187626	0.156852	-1.1962	0.231619	0.561404
Mpc2	3167.62	0.102411	0.0855969	1.19643	0.231528	0.561404
Slc12a8	35.2956	-0.200426	0.167559	-1.19615	0.231636	0.561404
Stambpl1	458.559	-0.145767	0.12188	-1.19599	0.231701	0.561404
Tomm40	3818.93	0.108285	0.0905393	1.196	0.231695	0.561404
Vamp7	421.522	-0.168278	0.140702	-1.19599	0.231702	0.561404
Ccnjl	203.635	0.166743	0.139475	1.19551	0.231889	0.561646
Kdelr1	1991.08	0.0867946	0.0726029	1.19547	0.231903	0.561646
Tcte2	59.2576	-0.20417	0.170779	-1.19552	0.231884	0.561646
3110021A11Rik	5.48219	0.136423	0.114171	1.1949	0.232124	0.561853
Bmt2	408.892	0.169597	0.141903	1.19516	0.232025	0.561853
Igfn1	65.5757	-0.189814	0.158845	-1.19497	0.2321	0.561853
Wdhd1	117.127	-0.184693	0.154566	-1.19491	0.23212	0.561853
A930017K11Rik	60.1073	-0.204126	0.170919	-1.19428	0.232367	0.562125
Pign	166.169	-0.190547	0.15955	-1.19427	0.232372	0.562125
Pwwp3b	39.3473	-0.204034	0.170832	-1.19435	0.23234	0.562125
Tomm7	1676.98	-0.108503	0.0908489	-1.19432	0.232352	0.562125
Zfp60	457.671	0.134508	0.112637	1.19418	0.232408	0.562131
Cxxc1	1899.67	-0.119129	0.0997857	-1.19385	0.232536	0.562234
Nfkb1	538.951	-0.128499	0.107638	-1.19381	0.232553	0.562234
Orc2	459.055	-0.134403	0.112568	-1.19397	0.232489	0.562234
Ppp1cc	4229.85	-0.0816068	0.0683652	-1.19369	0.232599	0.562265
Arsi	57.0252	0.203925	0.170885	1.19335	0.232732	0.562409
Elavl1	1434.43	-0.112129	0.0939807	-1.1931	0.232828	0.562409
Hnrnpf	2350.66	-0.0959715	0.0804286	-1.19325	0.232771	0.562409
Nupr1l	26.4021	-0.192665	0.161466	-1.19323	0.23278	0.562409
Pcdhb18	69.0021	0.20336	0.170435	1.19318	0.232798	0.562409
Fam57a	70.7868	-0.203581	0.170668	-1.19285	0.23293	0.562489
Habp4	7165.82	0.110363	0.0925184	1.19288	0.232918	0.562489
Cyb561d2	431.124	-0.139318	0.116833	-1.19246	0.233083	0.562777
Klk6	44.4555	-0.20159	0.169071	-1.19234	0.233128	0.562804
Tdrd6	32.6425	0.202293	0.169682	1.19219	0.233188	0.562868
Ky	90.7216	0.193261	0.162124	1.19205	0.23324	0.562912
Dapl1	10.0152	0.149934	0.125805	1.1918	0.23334	0.56307
Pclo	2698.2	0.150156	0.12604	1.19134	0.23352	0.563259
Sept11	1893.99	0.116882	0.0981091	1.19135	0.233516	0.563259
Shc1	449.757	0.136416	0.114494	1.19147	0.233468	0.563259
Dis3l2	742.849	0.130546	0.109588	1.19125	0.233557	0.563266
Cdc123	2400.7	0.115136	0.0966767	1.19094	0.233677	0.56336
Fchsd1	502.651	-0.136327	0.114469	-1.19095	0.233673	0.56336
Popdc2	12.3864	-0.174237	0.146316	-1.19083	0.23372	0.56336
Prima1	39.693	-0.197766	0.166078	-1.1908	0.233731	0.56336
Acot3	107.459	0.183972	0.154587	1.19009	0.234011	0.563589
Chst7	117.139	0.189013	0.158829	1.19004	0.23403	0.563589
Msi2	1970.56	-0.116419	0.0978256	-1.19007	0.234019	0.563589
Rnf19b	1757.69	0.107304	0.0901549	1.19022	0.233959	0.563589
Uap1	1067.14	0.100308	0.0842697	1.19033	0.233919	0.563589
Zfp110	232.099	-0.160868	0.135152	-1.19028	0.233938	0.563589
Gm572	8.84471	0.142604	0.119902	1.18934	0.234307	0.564094
Pno1	556.975	-0.125714	0.105721	-1.1891	0.234399	0.564094
Prdm2	2201.38	0.114276	0.0960978	1.18917	0.234375	0.564094
Sod2	2910.96	0.0869097	0.0730902	1.18908	0.23441	0.564094
Tspan5	5305.24	0.108324	0.0910815	1.18931	0.234319	0.564094
Ano10	461.575	0.135916	0.114325	1.18886	0.234495	0.56411
Haghl	2481.64	-0.102053	0.0858384	-1.18889	0.234481	0.56411
Tmem38a	4892.43	0.114202	0.0960689	1.18875	0.234537	0.56411
Ttc16	44.0102	-0.20323	0.170966	-1.18871	0.234553	0.56411
Cckbr	426.865	0.187628	0.157868	1.18851	0.234631	0.564217
Mpst	986.092	0.110304	0.0928378	1.18813	0.234781	0.564494
Mrpl45	1038.35	0.106117	0.089331	1.18791	0.234868	0.564569
Slc39a4	101.903	-0.160559	0.135164	-1.18788	0.23488	0.564569
Rc3h1	609.111	-0.13858	0.116676	-1.18773	0.234939	0.564629
Psmd3	5853.18	0.0957631	0.0806523	1.18736	0.235087	0.564821
Syf2	1448.1	0.118006	0.0993781	1.18744	0.235053	0.564821
Sec16a	1532.43	0.115647	0.0974061	1.18727	0.235121	0.564822
Atad5	45.1306	-0.202201	0.17033	-1.18711	0.235185	0.564876
Sh3bp2	170.998	-0.161692	0.136214	-1.18704	0.235212	0.564876
Kctd15	598.833	-0.139738	0.11773	-1.18694	0.235252	0.564892
Vac14	937.149	0.14737	0.124182	1.18673	0.235335	0.565009
Calhm2	152.017	0.170987	0.144149	1.18618	0.23555	0.565276
Dpy19l2	10.7281	-0.166919	0.140722	-1.18617	0.235557	0.565276
Ggct	662.384	0.137642	0.11604	1.18616	0.235561	0.565276
Theg	4.89972	-0.130132	0.109714	-1.1861	0.235583	0.565276
Gabrr2	21.8179	-0.192145	0.162049	-1.18572	0.235732	0.565553
Chic1	561.774	-0.1332	0.112365	-1.18543	0.235849	0.56575
Gm15772	11.6092	0.163	0.137526	1.18523	0.235925	0.565851
S100a9	27.119	0.157187	0.132638	1.18509	0.235983	0.565908
Atp5c1	6791.74	0.0804067	0.0678809	1.18452	0.236205	0.566322
Crabp2	154.447	0.20224	0.170742	1.18448	0.236223	0.566322
Ftsj1	691.038	0.125746	0.106214	1.18389	0.236456	0.566602
Gipc1	2434.11	0.107453	0.0907917	1.18351	0.236608	0.566602
Golm1	1351.59	-0.12649	0.106825	-1.18408	0.23638	0.566602
Lncenc1	6.4104	0.13391	0.113134	1.18364	0.236557	0.566602
Rer1	1897.49	0.0934417	0.078947	1.1836	0.236571	0.566602
Slc35b3	179.833	-0.166398	0.140599	-1.18349	0.236614	0.566602
Togaram2	103.127	-0.190994	0.161343	-1.18378	0.236501	0.566602
Trim41	2991.83	0.0882354	0.0745331	1.18384	0.236476	0.566602
Aebp1	1420.69	0.200965	0.169869	1.18305	0.236787	0.566855
Agtpbp1	2487.25	0.149578	0.126425	1.18314	0.236755	0.566855
9430021M05Rik	104.273	-0.185578	0.156917	-1.18265	0.236948	0.567156
Trerf1	987.699	-0.116207	0.0982687	-1.18255	0.236988	0.567172
Ncaph	25.4057	-0.197109	0.166707	-1.18237	0.23706	0.567262
Tnfrsf4	22.8258	-0.194761	0.164734	-1.18227	0.237099	0.567272
Cnot7	1200.84	-0.128861	0.109038	-1.1818	0.237287	0.567293
Cox4i2	70.6257	0.197888	0.167494	1.18146	0.237419	0.567293
Cstb	621.434	-0.115146	0.0974672	-1.18139	0.237449	0.567293
Cyp2d22	922.804	0.111357	0.0942094	1.18202	0.237197	0.567293
Kctd5	732.945	-0.113223	0.0958291	-1.18151	0.237399	0.567293
Ldlrad2	6.55097	-0.134262	0.113607	-1.18181	0.237279	0.567293
Mbd2	1359.7	0.0959672	0.0812138	1.18166	0.23734	0.567293
Rpl29	7249.76	0.092991	0.0787003	1.18158	0.237371	0.567293
Slc28a3	10.4832	-0.147622	0.124897	-1.18195	0.237224	0.567293
Spg7	1794.71	-0.114234	0.0966622	-1.18179	0.237289	0.567293
Cpeb3	410.688	0.189114	0.160106	1.18118	0.237532	0.56741
2310057M21Rik	533.011	-0.118724	0.100613	-1.18	0.237999	0.568099
Gm15816	23.9899	-0.187304	0.158722	-1.18008	0.237969	0.568099
Kcne1l	175.11	0.164066	0.139003	1.1803	0.23788	0.568099
Plxna4os1	7.85564	0.130153	0.110303	1.17995	0.238019	0.568099
Rbm43	294.915	-0.17021	0.144253	-1.17993	0.238026	0.568099
Srpk1	768.776	0.125564	0.106395	1.18017	0.237933	0.568099
Vwce	16.8859	0.186474	0.158058	1.17978	0.238087	0.568163
Wdr36	476.565	-0.125256	0.106181	-1.17965	0.238138	0.568203
Thsd4	1104.61	-0.139356	0.118146	-1.17953	0.238187	0.568238
Ddx1	2923.04	0.0937743	0.0795248	1.17918	0.238325	0.568485
Rbmx	1506.25	-0.0960989	0.0815045	-1.17906	0.238373	0.568518
Macrod1	916.649	0.125559	0.106505	1.17891	0.238434	0.56858
Psrc1	381.596	-0.136157	0.115554	-1.1783	0.238678	0.569082
Bhlhe40	2437.27	-0.126208	0.107142	-1.17795	0.238817	0.569085
Ier3	206.085	0.165414	0.140421	1.17799	0.238802	0.569085
Pea15a	23563	0.100014	0.0848898	1.17816	0.238731	0.569085
Vopp1	1668.84	0.112428	0.0954354	1.17805	0.238777	0.569085
9330179D12Rik	46.8964	-0.199638	0.16952	-1.17767	0.23893	0.569093
Clec1a	21.5554	0.188712	0.160229	1.17776	0.238891	0.569093
Etfb	1937.08	0.126998	0.107845	1.1776	0.238957	0.569093
Gtf2h2	451.337	-0.134704	0.114378	-1.1777	0.238915	0.569093
Tmem165	581.3	-0.119598	0.101579	-1.1774	0.239038	0.569203
Clrn2	6.12034	-0.132667	0.112713	-1.17703	0.239184	0.569387
Gm13420	22.9146	0.183944	0.156268	1.1771	0.239155	0.569387
Med17	626.514	-0.111427	0.0946936	-1.17671	0.239312	0.56961
Zfp711	112.36	-0.190888	0.162241	-1.17657	0.239367	0.569661
Ube2o	5585.34	0.106229	0.0902988	1.17641	0.23943	0.569727
Xk	270.183	0.167211	0.142156	1.17625	0.239495	0.569801
Rrn3	1473.11	0.105246	0.0894864	1.17612	0.239549	0.569835
Sp7	39.7535	-0.185508	0.157739	-1.17604	0.239578	0.569835
2700046G09Rik	86.3916	-0.190152	0.161779	-1.17538	0.239842	0.570382
Ap1m1	2095.84	-0.111821	0.0951532	-1.17516	0.239929	0.570424
Snhg10	90.2811	-0.196901	0.167548	-1.17519	0.239918	0.570424
Rgsl1	23.883	-0.176026	0.149864	-1.17457	0.240166	0.570907
Synj2bp	1000.38	0.196851	0.167612	1.17445	0.240217	0.570945
Cnppd1	1142.53	-0.0983369	0.0837651	-1.17396	0.240411	0.571189
Ifit3b	102.255	-0.19765	0.168358	-1.17399	0.240399	0.571189
Sstr5	7.79995	-0.122552	0.104395	-1.17393	0.240423	0.571189
Acss1	934.958	-0.119458	0.10178	-1.17369	0.24052	0.571338
Dtwd1	285.806	-0.153694	0.13098	-1.17342	0.240629	0.57146
Smim40	14.1905	0.178427	0.152062	1.17339	0.24064	0.57146
Stxbp5l	1728.53	0.143467	0.122327	1.17281	0.240872	0.571928
Carf	198.392	-0.187796	0.160165	-1.17252	0.24099	0.572076
Lancl2	1129.31	0.12541	0.106961	1.17248	0.241003	0.572076
Ctrl	10.0505	-0.159824	0.136332	-1.17232	0.24107	0.572141
Kif16b	146.679	0.192596	0.164311	1.17214	0.241139	0.572141
Psma2	2397.57	-0.081988	0.0699513	-1.17207	0.241168	0.572141
Vwa5b1	64.5874	-0.199161	0.169912	-1.17214	0.241142	0.572141
Slc6a15	1006.96	-0.118398	0.101034	-1.17187	0.241251	0.572255
2810408A11Rik	13.768	0.172211	0.147012	1.17141	0.241435	0.572325
Atxn7	324.597	-0.156087	0.133289	-1.17105	0.241579	0.572325
Cdh8	642.882	0.162245	0.138487	1.17155	0.241376	0.572325
Cln8	930.266	0.110206	0.0940843	1.17135	0.241457	0.572325
Cyb5r1	925.088	0.127747	0.109097	1.17095	0.24162	0.572325
Gpr155	920.454	-0.123521	0.105538	-1.1704	0.24184	0.572325
Hmgb2	193.277	-0.178933	0.152805	-1.17099	0.241602	0.572325
Kif19a	178.171	0.1582	0.135151	1.17054	0.241785	0.572325
Ndufaf2	623.201	0.11076	0.0946335	1.17041	0.241837	0.572325
Pacs1	2860.35	0.115445	0.0985475	1.17146	0.241413	0.572325
Snrpb	3620.07	-0.084235	0.0719752	-1.17033	0.241867	0.572325
Syne4	71.1683	-0.198995	0.170006	-1.17052	0.241792	0.572325
Tbx18	65.8055	0.199612	0.170548	1.17041	0.241834	0.572325
Tcf23	9.05435	0.158691	0.135493	1.17121	0.241513	0.572325
Trim71	42.5493	0.199716	0.170562	1.17093	0.241627	0.572325
Xlr3a	26.5051	-0.105051	0.0896732	-1.17148	0.241405	0.572325
Zdhhc18	1262.32	0.110495	0.0943905	1.17062	0.241752	0.572325
1700008J07Rik	104.776	0.180449	0.154208	1.17016	0.241936	0.572348
Kifc2	24690.1	-0.0917177	0.078382	-1.17014	0.241946	0.572348
A230083G16Rik	76.17	-0.198959	0.170084	-1.16977	0.242094	0.572617
Cald1	631.895	0.158855	0.135812	1.16967	0.242135	0.572634
Cdk14	3443.36	0.095336	0.0815254	1.1694	0.242242	0.572804
Mef2d	7227.13	0.0958359	0.0819819	1.16899	0.242408	0.572961
Tst	1001.56	0.119318	0.102056	1.16914	0.242346	0.572961
Xrcc6	329.217	-0.140325	0.12004	-1.16898	0.242412	0.572961
5430427O19Rik	5.14997	0.124031	0.106152	1.16843	0.242634	0.572977
B3gnt4	29.1454	-0.196719	0.168298	-1.16887	0.242455	0.572977
Cbx4	2183.59	0.114768	0.0982348	1.1683	0.242686	0.572977
Mfsd4b5	10.4379	0.157577	0.134879	1.16828	0.242695	0.572977
Nras	672.744	0.142382	0.12183	1.1687	0.242526	0.572977
Tmem156	6.46161	0.13147	0.112509	1.16853	0.242594	0.572977
Ttc21b	193.602	-0.169401	0.144982	-1.16842	0.242637	0.572977
Zfp69	20.8765	0.1819	0.15564	1.16873	0.242514	0.572977
Smim20	579.43	-0.12776	0.109403	-1.16779	0.24289	0.573355
Eri2	148.093	-0.176357	0.15105	-1.16754	0.242992	0.573516
Cck	14507.1	0.0997726	0.085502	1.1669	0.243249	0.573796
Ctdspl	815.622	0.111195	0.0952701	1.16715	0.243149	0.573796
Nrd1	2159.65	0.0993765	0.0851569	1.16698	0.243218	0.573796
Rimklb	743.822	0.149919	0.128469	1.16696	0.243225	0.573796
Adam23	2148	0.0964833	0.0826921	1.16678	0.2433	0.573834
Tha1	129.66	-0.184986	0.158558	-1.16668	0.243341	0.573848
Dzip1	1284.19	-0.116401	0.0997894	-1.16647	0.243425	0.573964
Adipor1	2366.9	0.107472	0.0921512	1.16625	0.243513	0.57409
4930447M23Rik	177.292	-0.166243	0.142557	-1.16615	0.243553	0.574105
Pbx4	253.929	-0.155965	0.133774	-1.16588	0.243662	0.574198
Rtf1	1822.24	0.0902993	0.0774511	1.16589	0.24366	0.574198
Sdr42e1	245.753	-0.151974	0.130438	-1.16511	0.243976	0.574832
Tpcn2	131.399	-0.19059	0.16359	-1.16505	0.244	0.574832
Dnmt3b	23.6494	-0.193752	0.166386	-1.16447	0.244233	0.575179
Erich2	30.9858	-0.187108	0.160679	-1.16448	0.244228	0.575179
Gnl2	953.919	-0.125049	0.107391	-1.16442	0.244252	0.575179
Actr3b	3580.49	0.0952821	0.081841	1.16423	0.244329	0.575198
Pknox2	1417.89	0.145148	0.124671	1.16425	0.244323	0.575198
2700062C07Rik	243.363	-0.151376	0.130042	-1.16405	0.244405	0.575265
Psmd8	3028.27	0.0957059	0.0822221	1.16399	0.244427	0.575265
Pdss2	279.159	-0.142869	0.122769	-1.16373	0.244535	0.575437
BC005537	1206.14	0.16548	0.142338	1.16259	0.244997	0.576292
Cdk2ap2	534.069	-0.156607	0.134727	-1.1624	0.245072	0.576292
Dnajc27	3505.66	0.120831	0.103938	1.16252	0.245023	0.576292
Mbtps1	1878.89	-0.103314	0.0888762	-1.16245	0.245052	0.576292
Nf2	4928.17	0.111578	0.0959727	1.1626	0.244992	0.576292
Mrps16	896.401	0.115817	0.0996501	1.16223	0.245141	0.576345
Ssr3	2096.35	-0.12134	0.104408	-1.16218	0.245164	0.576345
Eif4a3	2031	-0.086143	0.0741478	-1.16177	0.245327	0.576647
Prickle4	186.209	0.171991	0.148098	1.16133	0.245506	0.576986
Hsd17b7	277.887	-0.152257	0.131129	-1.16112	0.245594	0.57703
Tenm3	1723.12	0.140242	0.120774	1.16119	0.245563	0.57703
Kctd14	110.535	0.188741	0.162566	1.16101	0.245638	0.57705
Klhdc9	242.277	0.152068	0.131025	1.1606	0.245805	0.577198
Lin7a	729.832	0.144728	0.124698	1.16063	0.245793	0.577198
Rasd2	2700.93	0.135222	0.116496	1.16074	0.245747	0.577198
B3galnt1	825.628	0.113916	0.0982094	1.15993	0.246076	0.577607
Hnrnpr	1975.72	0.10638	0.0917009	1.16008	0.246018	0.577607
Lsm14b	2233.92	-0.113067	0.0974788	-1.15991	0.246084	0.577607
4430402I18Rik	118.798	0.194275	0.167512	1.15977	0.246144	0.577667
Cables2	726.905	-0.124457	0.107346	-1.1594	0.246293	0.577934
4931428F04Rik	853.454	0.134054	0.115642	1.15922	0.246366	0.578024
C530005A16Rik	101.244	0.184481	0.15918	1.15895	0.246477	0.578203
Arsa	1189.34	-0.0968173	0.0835556	-1.15872	0.246572	0.578319
Hs3st5	18.8188	-0.182893	0.157849	-1.15866	0.246596	0.578319
LOC664787	11.1041	-0.160107	0.138261	-1.15801	0.246859	0.578853
Dnph1	159.332	-0.162231	0.140116	-1.15783	0.246932	0.578862
Dock3	3640.55	0.103942	0.0897679	1.1579	0.246906	0.578862
D230025D16Rik	926.026	-0.111642	0.0964327	-1.15772	0.246978	0.578887
Cpsf1	2230.43	-0.111524	0.0963563	-1.15741	0.247103	0.578956
Dennd4b	1541.16	0.112591	0.0972761	1.15744	0.247094	0.578956
Myo5a	4181	0.141621	0.122362	1.15739	0.247112	0.578956
Pde3a	75.7089	0.190281	0.164485	1.15683	0.247342	0.579413
Tmx4	3287.13	0.119257	0.103101	1.15671	0.247393	0.57945
Nhlh2	32.6582	0.191863	0.165887	1.15659	0.247439	0.579476
Chil1	312.726	0.154423	0.133578	1.15605	0.24766	0.579647
Olfr316	6.84295	-0.13771	0.119112	-1.15614	0.247625	0.579647
Rad18	37.6392	0.197621	0.170969	1.15589	0.247726	0.579647
Rfxank	491.844	-0.12486	0.107989	-1.15623	0.247586	0.579647
Zfp626	162.714	0.171658	0.14851	1.15587	0.247734	0.579647
Zfp773	36.8612	-0.197541	0.170855	-1.15619	0.247604	0.579647
Zmat5	680.806	-0.13029	0.112726	-1.15582	0.247756	0.579647
Arl5c	33.8371	0.196433	0.170035	1.15525	0.247987	0.580023
Dkc1	411.996	0.145521	0.125964	1.15526	0.247984	0.580023
Gm17597	20.627	-0.185861	0.160913	-1.15504	0.248073	0.580142
Srek1ip1	306.735	0.169572	0.146836	1.15484	0.248158	0.580259
Calcoco1	3475.71	-0.116201	0.10063	-1.15473	0.248199	0.580274
Tspan9	2038.07	0.1239	0.107318	1.15451	0.24829	0.580348
Vps72	1200.1	0.102107	0.0884433	1.15449	0.248301	0.580348
Arcn1	1829.01	0.103634	0.0899366	1.1523	0.249197	0.58048
Arid4a	441.196	0.148399	0.128579	1.15414	0.248442	0.58048
Dscaml1	3110.25	0.108716	0.0943037	1.15283	0.248979	0.58048
Efr3b	4548	0.122166	0.105939	1.15317	0.248842	0.58048
Fam102b	419.719	-0.14997	0.130057	-1.15311	0.248865	0.58048
Fbxl22	43.5895	0.195514	0.169526	1.1533	0.248789	0.58048
Gm20831	6.20775	0.0486056	0.0421763	1.15244	0.249141	0.58048
Itga8	264.669	-0.159379	0.138235	-1.15296	0.248927	0.58048
Kctd11	82.1647	-0.187547	0.162585	-1.15353	0.248693	0.58048
Kctd12	2481.52	0.139152	0.120733	1.15256	0.249093	0.58048
Lyst	358.017	0.194473	0.168722	1.15262	0.249066	0.58048
Mapk6	661.902	0.134964	0.117088	1.15267	0.249046	0.58048
Nfam1	107.074	0.182488	0.158288	1.15288	0.248958	0.58048
Nkx2-2os	10.9269	-0.144628	0.125334	-1.15394	0.248525	0.58048
Nodal	28.7045	0.185448	0.160711	1.15392	0.248532	0.58048
Pan3	659.499	-0.139817	0.121285	-1.1528	0.248992	0.58048
Prkch	87.1572	0.190099	0.164741	1.15393	0.24853	0.58048
Ptgdr	26.4775	0.190301	0.165145	1.15232	0.249188	0.58048
Serpind1	113.81	0.196925	0.170885	1.15239	0.249163	0.58048
Slc26a3	5.4935	0.119918	0.103934	1.15379	0.248585	0.58048
Sp1	369.441	0.153076	0.132694	1.1536	0.248663	0.58048
Sparcl1	31989	0.0811185	0.0703767	1.15263	0.249061	0.58048
Ttc26	152.149	-0.16743	0.145132	-1.15363	0.248651	0.58048
Tyrobp	422.383	-0.157907	0.136931	-1.15319	0.248834	0.58048
Stambp	789.665	0.107179	0.093024	1.15216	0.249255	0.580534
Ppa1	2408.47	0.0990389	0.0859749	1.15195	0.249341	0.580652
Selenos	1114.7	-0.1201	0.104266	-1.15186	0.249377	0.580654
Mpv17l2	946.742	0.117562	0.102076	1.15172	0.249436	0.580711
Scd3	71.8178	-0.191861	0.166632	-1.15141	0.249566	0.580784
Shmt2	789.511	-0.113056	0.0981821	-1.15149	0.249531	0.580784
Usp28	333.119	-0.159397	0.138439	-1.15139	0.249572	0.580784
Acat3	228.608	-0.167057	0.145196	-1.15056	0.249914	0.581367
Lrpap1	5457.69	0.0958671	0.0833247	1.15052	0.249928	0.581367
Stx17	394.518	-0.144634	0.125696	-1.15066	0.249872	0.581367
Commd3	1485.44	-0.109792	0.0954383	-1.1504	0.249978	0.581402
Tmem8	584.873	-0.119876	0.10425	-1.1499	0.250186	0.581804
Rabl3	162.026	-0.172892	0.150398	-1.14956	0.250324	0.581912
Slc47a1	115.053	0.196014	0.170517	1.14953	0.250338	0.581912
Stxbp1	23879	0.114763	0.0998277	1.14961	0.250304	0.581912
Kcne3	6.54262	-0.122184	0.106323	-1.14918	0.250482	0.582166
Sars	6657.36	0.0942643	0.0820981	1.14819	0.250889	0.583031
Zfp426	380.292	0.135322	0.117903	1.14775	0.251074	0.583377
Brwd3	137.496	-0.184296	0.160661	-1.14711	0.251335	0.583785
Derl2	504.399	-0.13327	0.116171	-1.14719	0.251304	0.583785
Mir99ahg	11.8328	0.144651	0.126106	1.14706	0.251355	0.583785
Kdm6b	1931.86	0.108163	0.0943266	1.14669	0.25151	0.583899
Pcdhb14	103.393	0.188146	0.164066	1.14677	0.251477	0.583899
Ppp1r36	46.887	-0.195026	0.170057	-1.14682	0.251455	0.583899
Psmd11	1261.63	0.109986	0.0959346	1.14647	0.2516	0.584028
Aldh9a1	1035.15	-0.102797	0.089682	-1.14623	0.251698	0.584093
Grasp	2811.43	0.106669	0.0930584	1.14626	0.251689	0.584093
Dusp7	2829.97	0.0915966	0.0799528	1.14563	0.251947	0.584586
Gpr65	5.88497	0.126058	0.110069	1.14526	0.252102	0.584865
Hdhd2	1966.26	0.092886	0.0811393	1.14477	0.252303	0.584887
Pcdh9	1097.09	0.147114	0.128524	1.14464	0.252358	0.584887
Prdm1	12.2542	-0.153712	0.134282	-1.1447	0.252333	0.584887
Rab42	25.3347	-0.187854	0.164115	-1.14465	0.252356	0.584887
Slc25a45	109.411	-0.179427	0.1567	-1.14504	0.252194	0.584887
Slc41a1	3236.39	0.10629	0.0928411	1.14486	0.252267	0.584887
Zpr1	1036.76	0.103747	0.0906325	1.1447	0.252332	0.584887
Cdca2	6.40357	0.12163	0.106297	1.14425	0.25252	0.585179
Lrrc7	2783.87	0.161653	0.141305	1.144	0.252623	0.585255
Nod1	166.08	-0.1752	0.153143	-1.14403	0.252612	0.585255
4930429B21Rik	112.246	0.179014	0.156533	1.14362	0.252782	0.585543
Shc4	111.517	-0.1766	0.154437	-1.14351	0.252827	0.585564
Wipf3	16064.5	0.0982467	0.0859339	1.14328	0.252922	0.585702
Mzt1	1435.81	-0.119427	0.104483	-1.14303	0.253028	0.585866
Ccdc88b	315.488	0.148977	0.130356	1.14284	0.253103	0.585959
Furin	2067.48	0.10766	0.0942204	1.14264	0.253187	0.58607
Grpel1	1701.32	0.0969979	0.0849031	1.14245	0.253266	0.586171
Dnase1l3	8.01146	0.143823	0.125947	1.14193	0.253484	0.586349
Ifi207	7.62338	-0.14585	0.127709	-1.14205	0.253434	0.586349
Pomt2	686.349	-0.131498	0.115151	-1.14196	0.25347	0.586349
Sf3a1	2274.78	0.111681	0.0977853	1.14211	0.25341	0.586349
Actn1	2139.78	-0.113303	0.0992768	-1.14129	0.25375	0.586438
Apbb3	1361.23	-0.110099	0.0964947	-1.14099	0.253875	0.586438
Chid1	2099.71	0.085654	0.0750702	1.14099	0.253876	0.586438
Cox5a	3899.4	-0.0933349	0.0817544	-1.14165	0.253599	0.586438
Glb1l2	19.4007	-0.142262	0.124644	-1.14135	0.253726	0.586438
Plagl1	262.718	-0.171551	0.150333	-1.14114	0.25381	0.586438
Radil	401.239	-0.153008	0.134099	-1.14101	0.253868	0.586438
Tet3	1281.96	0.109932	0.0963128	1.14141	0.253701	0.586438
Tgm4	68.5635	0.195117	0.170926	1.14153	0.25365	0.586438
Vbp1	1142.53	-0.1225	0.107313	-1.14152	0.253653	0.586438
Tmco4	178.916	0.174241	0.152732	1.14083	0.253941	0.586507
Zcchc17	2152.65	0.0957937	0.0839909	1.14052	0.254068	0.586718
Zfp275	252.098	0.156647	0.137366	1.14036	0.254136	0.586794
Crybg2	24.5343	-0.184593	0.161886	-1.14027	0.254176	0.586804
Golt1b	697.08	0.109666	0.0962153	1.1398	0.254369	0.587088
Ubap2l	3147.89	0.108552	0.095232	1.13987	0.254342	0.587088
St6galnac5	3134.93	0.0913678	0.0801712	1.13966	0.254428	0.587142
Rflnb	319.413	-0.157322	0.13807	-1.13944	0.25452	0.587272
Dgkh	1670.66	0.151989	0.133404	1.13931	0.254572	0.587304
Mrps17	918.213	-0.1035	0.09085	-1.13924	0.254605	0.587304
Dcaf12	1315.47	0.109661	0.0962769	1.13902	0.254694	0.587429
Zc3hav1l	123.096	0.171373	0.150488	1.13878	0.254797	0.587584
Gimap8	51.5599	0.192307	0.168982	1.13804	0.255105	0.588212
Hmgn1	2108.78	0.0875621	0.0769472	1.13795	0.255141	0.588215
Krt2	522.31	0.141472	0.124361	1.13759	0.255292	0.588452
Ubash3a	19.4242	0.174976	0.15382	1.13753	0.255315	0.588452
Acsl5	1428.5	0.0890667	0.078371	1.13648	0.255758	0.589308
Cop1	1211.55	0.0952531	0.0838108	1.13653	0.255737	0.589308
Tcap	42.6486	0.1941	0.17081	1.13635	0.25581	0.589347
Maf1	2896.11	0.0916915	0.0807114	1.13604	0.255939	0.589481
Siae	273.943	-0.141171	0.124258	-1.13612	0.255907	0.589481
Fry	2610.68	0.12889	0.113465	1.13595	0.255978	0.58949
Syt7	13435.8	0.0931228	0.0820048	1.13558	0.256133	0.58973
Zfp51	42.6361	0.194139	0.170968	1.13553	0.256154	0.58973
Sco1	249.882	-0.142685	0.125677	-1.13533	0.256237	0.58984
Rnf13	1530.94	-0.146685	0.12927	-1.13472	0.256491	0.590343
Ccdc92	3762.55	0.106446	0.0938153	1.13464	0.256528	0.590345
Hmgcll1	198.693	-0.160318	0.141313	-1.13449	0.25659	0.590405
Arhgap24	140.322	0.180352	0.15902	1.13415	0.256733	0.590491
Ddah2	522.917	0.131021	0.115515	1.13424	0.256695	0.590491
Rilpl1	2523.46	0.0910274	0.0802552	1.13422	0.2567	0.590491
Asic3	10.9717	0.133181	0.11745	1.13393	0.256823	0.590499
Gm13199	16.2217	-0.175912	0.155141	-1.13388	0.256844	0.590499
Gm5148	120.583	-0.188886	0.166566	-1.134	0.256795	0.590499
5033404E19Rik	12.1671	-0.14052	0.124008	-1.13315	0.257153	0.59064
Cfap45	112.027	-0.19227	0.169654	-1.13331	0.257086	0.59064
Desi2	337.629	-0.139659	0.123252	-1.13312	0.257165	0.59064
Herpud1	1442.71	-0.101954	0.0899594	-1.13334	0.257073	0.59064
Rpl39	2392.03	0.0876093	0.0773212	1.13306	0.25719	0.59064
Slc1a2	40767	0.103711	0.0915272	1.13312	0.257164	0.59064
Slc27a5	9.13618	-0.142047	0.125325	-1.13343	0.257033	0.59064
Wdr74	1108.09	0.0955271	0.0842893	1.13332	0.257078	0.59064
2500002B13Rik	13.1424	-0.138423	0.122185	-1.1329	0.257257	0.590711
Arhgap9	36.545	0.193414	0.170754	1.1327	0.257339	0.590737
Psmg4	334.489	0.132256	0.116761	1.13271	0.257337	0.590737
Fendrr	21.7681	-0.17468	0.154229	-1.1326	0.257382	0.590754
Dnah6	69.099	-0.190289	0.168068	-1.13222	0.257543	0.591041
Car11	6644.06	0.0968355	0.0855617	1.13176	0.257735	0.591296
Foxf2	195.859	0.155371	0.137297	1.13164	0.257787	0.591296
Mybl2	31.5054	-0.188672	0.166745	-1.1315	0.257844	0.591296
Phf14	465.124	0.126779	0.112012	1.13184	0.257702	0.591296
Plekha1	1318.52	-0.121224	0.107149	-1.13136	0.257903	0.591296
Socs4	21.0876	0.168952	0.149326	1.13143	0.257874	0.591296
Tent4b	637.833	-0.138675	0.122568	-1.13141	0.257882	0.591296
Elf2	629.81	-0.116342	0.102868	-1.13098	0.258065	0.591504
Prelid3b	1292.64	0.0941999	0.0832861	1.13104	0.258038	0.591504
Cog4	1443.93	0.110954	0.0981288	1.1307	0.258182	0.591546
Etfa	1013.87	-0.116533	0.103056	-1.13078	0.258149	0.591546
Gm20743	15.7136	0.169564	0.149967	1.13067	0.258193	0.591546
Mfsd2a	699.722	0.151768	0.134237	1.13059	0.258226	0.591546
Crybg1	24.7932	0.17807	0.157526	1.13042	0.2583	0.591633
Ptgs2os	7.11332	-0.12784	0.113108	-1.13024	0.258374	0.591648
Sec61b	746.888	-0.103925	0.0919503	-1.13023	0.258378	0.591648
Lrrtm4	650.913	0.149781	0.132545	1.13004	0.258458	0.591733
Syt2	1050.61	0.13898	0.122994	1.12998	0.258486	0.591733
Npff	16.7995	-0.163927	0.145098	-1.12977	0.258573	0.59185
Fam81b	12.7237	-0.160266	0.141914	-1.12932	0.258761	0.591963
Hist1h3d	7.45338	-0.140248	0.124188	-1.12931	0.258765	0.591963
Tnfrsf11a	66.9665	0.186982	0.165563	1.12937	0.258741	0.591963
Usp19	4130.33	-0.11314	0.100174	-1.12944	0.258713	0.591963
Sbk3	30.2479	-0.188517	0.16702	-1.12871	0.25902	0.592432
Slco1a4	709.315	-0.151605	0.134323	-1.12866	0.259042	0.592432
Rnf44	4671.2	0.0852756	0.0755641	1.12852	0.2591	0.592484
Mrpl46	915.648	0.11171	0.099	1.12838	0.259159	0.592537
Zdhhc5	1341.15	0.096829	0.0858343	1.12809	0.259281	0.592735
Ero1l	631.939	-0.114761	0.101742	-1.12797	0.259335	0.592775
Bdh1	1915.31	0.103916	0.092135	1.12787	0.259377	0.592789
Nfyb	942.936	-0.109863	0.0974451	-1.12743	0.259559	0.593104
Snora7a	10.3159	0.148475	0.131701	1.12737	0.259586	0.593104
Fbxl3	1015.78	-0.14923	0.132394	-1.12716	0.259673	0.593221
Camp	7.99058	0.123273	0.109409	1.12671	0.259864	0.593575
4933402D24Rik	8.84686	0.144298	0.128146	1.12604	0.260147	0.594116
Col11a2	1512.09	-0.121396	0.107833	-1.12578	0.260258	0.594116
Jph1	780.847	0.155407	0.138024	1.12594	0.260191	0.594116
Ppp2r2c	14501.3	0.0976423	0.086742	1.12566	0.260308	0.594116
Zfp493	44.6397	-0.19244	0.170948	-1.12572	0.260283	0.594116
Zfp930	152.043	-0.169644	0.150708	-1.12565	0.260315	0.594116
AI597479	526.817	-0.123376	0.109678	-1.12489	0.260634	0.594347
Alg10b	116.367	0.190937	0.169741	1.12487	0.260643	0.594347
Arfrp1	943.239	-0.108819	0.0967396	-1.12486	0.260647	0.594347
Atrnl1	1463.87	0.124737	0.110873	1.12504	0.260572	0.594347
Med28	1900.21	0.0856937	0.0761698	1.12503	0.260574	0.594347
Ndufv2	3921.95	0.091392	0.0812507	1.12482	0.260667	0.594347
Ppic	75.9933	0.186018	0.165357	1.12495	0.26061	0.594347
Chst15	1380.45	0.116652	0.103811	1.1237	0.26114	0.595179
Npb	28.79	-0.190023	0.169089	-1.1238	0.261096	0.595179
Ttc36	10.0996	-0.136703	0.121647	-1.12377	0.261109	0.595179
Ccp110	613.387	-0.158837	0.141381	-1.12347	0.261239	0.595241
Plaa	672.944	-0.13153	0.117074	-1.12348	0.261234	0.595241
Cntnap5b	190.268	0.172376	0.15354	1.12268	0.261575	0.595598
Fcho1	2762.36	-0.1105	0.0984146	-1.1228	0.261524	0.595598
Mfsd1	667.589	0.123213	0.109749	1.12269	0.261571	0.595598
Nhsl2	1077.76	0.127542	0.113597	1.12276	0.261538	0.595598
Zfp442	80.7451	0.188094	0.167493	1.12299	0.26144	0.595598
Celsr1	321.63	0.152467	0.135872	1.12213	0.261805	0.596041
Cers2	1480.07	-0.109782	0.0978479	-1.12196	0.261878	0.596125
Hlx	52.2878	0.191749	0.170969	1.12154	0.262057	0.59645
Aars	6355.53	0.118586	0.105746	1.12142	0.26211	0.59649
Csnk1e	2656.05	-0.101526	0.0905474	-1.12125	0.262182	0.596572
4931422A03Rik	4.6684	0.0951234	0.084855	1.12101	0.262283	0.596665
Stim2	2380.87	0.0864431	0.0771137	1.12098	0.262295	0.596665
Ipw	13.0262	-0.167916	0.149816	-1.12082	0.262364	0.59674
Khdc3	18.5155	-0.171626	0.153176	-1.12045	0.262522	0.596793
Pstpip2	338.818	0.13908	0.124132	1.12043	0.262531	0.596793
Rhog	1060.55	-0.134478	0.120014	-1.12052	0.262494	0.596793
Ssu2	4.6429	0.104589	0.0933418	1.12049	0.262504	0.596793
Dcaf7	4645.84	0.108735	0.0970785	1.12007	0.262684	0.596977
Nsg2	31572.8	0.0817599	0.0729902	1.12015	0.26265	0.596977
Adarb1	3741.44	0.0916028	0.0817909	1.11996	0.26273	0.596982
Bmp4	134.963	0.182957	0.163369	1.1199	0.262758	0.596982
Gcdh	764.128	-0.120817	0.107902	-1.11969	0.262847	0.5971
Atoh7	33.1553	-0.186808	0.166884	-1.11939	0.262973	0.597207
Ptpn1	2205.5	0.107925	0.09642	1.11933	0.263001	0.597207
Spg20	820.972	0.11687	0.104405	1.11939	0.262973	0.597207
Disp2	10262	0.0966066	0.0863347	1.11898	0.26315	0.597216
Lnx2	148.774	0.179708	0.1606	1.11898	0.263149	0.597216
Lrp1b	172.563	0.165033	0.147457	1.1192	0.263055	0.597216
Myorg	1075.69	0.130811	0.11689	1.11909	0.2631	0.597216
Acvr2a	579.037	-0.15292	0.136701	-1.11864	0.263292	0.597377
Alkbh8	45.3064	0.187861	0.167936	1.11864	0.263292	0.597377
Sec31b	4.60147	-0.103767	0.0928096	-1.11807	0.263539	0.597772
Tmem144	172.89	-0.16845	0.150659	-1.11808	0.263532	0.597772
Cyb561d1	792.134	-0.128894	0.115316	-1.11774	0.263677	0.59784
Tymp	209.905	0.164816	0.147453	1.11775	0.263675	0.59784
Zfp617	371.866	-0.144192	0.128988	-1.11787	0.263621	0.59784
Aldh7a1	3034.49	0.101924	0.0912138	1.11741	0.263818	0.597997
Mplkip	252.827	-0.146408	0.131022	-1.11744	0.263807	0.597997
Cd74	588.073	0.182186	0.163091	1.11709	0.263957	0.598149
Zfp109	36.9848	0.179461	0.160644	1.11713	0.263937	0.598149
Nrp2	1164.02	0.097894	0.0876511	1.11686	0.264054	0.598228
Scn2b	9456.36	0.110898	0.0992962	1.11684	0.264064	0.598228
Ccdc117	299.065	0.151851	0.136	1.11656	0.264185	0.598419
Klf10	429.347	-0.140685	0.126028	-1.1163	0.264293	0.598582
Dgat2	4277.95	0.0966039	0.0865481	1.11619	0.264342	0.598612
Selenoo	770.072	0.110989	0.099456	1.11596	0.264441	0.598755
Zcrb1	1459.53	-0.0990408	0.0887677	-1.11573	0.264538	0.598893
Igtp	95.2226	-0.189349	0.169785	-1.11523	0.264752	0.599241
Slc52a2	646.164	0.114273	0.102468	1.1152	0.264764	0.599241
Plekhm1	1162.18	0.131134	0.117599	1.1151	0.264806	0.599255
Wdr27	5.18482	-0.122494	0.1099	-1.1146	0.265023	0.599663
Rgs17	833.421	0.190368	0.170824	1.11441	0.265102	0.59976
4930426L09Rik	13.7988	0.153022	0.137353	1.11408	0.265245	0.600002
Cpsf4l	10.4258	-0.144719	0.129911	-1.11399	0.265285	0.600011
Mrps7	1604.72	0.0987755	0.0887019	1.11357	0.265465	0.600265
Ndel1	2119.89	0.104343	0.0937023	1.11356	0.26547	0.600265
Atl1	1997.23	-0.100223	0.0900513	-1.11296	0.265727	0.60052
Ddr1	4156.58	-0.104424	0.0938163	-1.11307	0.265679	0.60052
Dpysl2	7385.79	0.0958248	0.0860943	1.11302	0.265699	0.60052
Ston2	609.259	-0.1359	0.122091	-1.11311	0.265663	0.60052
Parvb	1176.14	0.125083	0.112405	1.11278	0.265801	0.600605
Arl6ip5	4927.23	0.0872317	0.0784203	1.11236	0.265983	0.60081
Baz2b	263.76	-0.164407	0.147833	-1.11211	0.26609	0.60081
Casq2	37.8699	0.188203	0.169225	1.11215	0.266075	0.60081
Tep1	104.539	-0.186411	0.167626	-1.11207	0.266109	0.60081
Tmem273	12.1551	-0.161709	0.14539	-1.11224	0.266036	0.60081
Uri1	883.546	-0.115705	0.104011	-1.11243	0.265953	0.60081
Cbr4	252.215	-0.140586	0.126461	-1.11169	0.26627	0.601087
Kcnh5	44.1164	0.182533	0.164205	1.11161	0.266304	0.601087
Pla1a	49.9336	0.189485	0.170496	1.11137	0.266407	0.601237
3000002C10Rik	85.0231	-0.185073	0.166571	-1.11108	0.266535	0.601255
Braf	2044.59	0.121874	0.1097	1.11097	0.26658	0.601255
Ccdc65	178.916	-0.165547	0.149038	-1.11077	0.266669	0.601255
Gm12260	7.29993	0.124696	0.112256	1.11082	0.266646	0.601255
Mtcl1	1058.04	0.11539	0.103879	1.11081	0.266649	0.601255
Plekhg1	266.663	0.160799	0.144715	1.11114	0.266508	0.601255
Slc35f5	328.104	-0.143307	0.129016	-1.11077	0.266667	0.601255
Cbfa2t2	930.766	0.0992817	0.0893894	1.11066	0.266713	0.601273
Calu	1734.38	0.0868836	0.0782409	1.11046	0.2668	0.601283
Vav3	123.34	-0.164911	0.148515	-1.1104	0.266826	0.601283
Zswim9	590.195	0.121821	0.109693	1.11057	0.266755	0.601283
Sirt3	2230.83	-0.0888165	0.0799986	-1.11023	0.266902	0.601372
Snora31	16.797	-0.165149	0.148777	-1.11004	0.266981	0.601469
B4galt4	772.594	0.137682	0.124049	1.1099	0.267043	0.601469
Slc6a20b	5.77893	0.122357	0.110244	1.10987	0.267054	0.601469
Gkn3	124.335	-0.189525	0.170839	-1.10938	0.267266	0.601733
Gm5141	37.5811	0.189286	0.170603	1.10951	0.26721	0.601733
Jmy	798.004	0.116029	0.104592	1.10935	0.26728	0.601733
Cpne3	194.8	-0.172996	0.156009	-1.10889	0.26748	0.601953
Gm38415	7.12567	0.128218	0.11563	1.10887	0.267486	0.601953
Zhx1	1136.28	0.12827	0.115667	1.10897	0.267444	0.601953
Zmat4	718.684	0.11206	0.101069	1.10875	0.267539	0.60199
A930004D18Rik	167.126	0.158423	0.142907	1.10857	0.267614	0.602078
Tex264	2987.49	0.0829292	0.0748291	1.10825	0.267755	0.602312
Rab10	2974.19	0.0977773	0.0882367	1.10813	0.267808	0.60235
Slc26a6	280.649	-0.143732	0.129727	-1.10796	0.26788	0.602429
Mlxip	746.025	-0.130129	0.117507	-1.10742	0.268113	0.602792
Sorcs3	669.734	0.133614	0.120647	1.10748	0.268087	0.602792
Col5a2	114.299	-0.171591	0.154964	-1.1073	0.268166	0.602828
0610012G03Rik	2242.59	-0.10391	0.0938536	-1.10715	0.26823	0.60289
Cep19	1393.26	-0.100653	0.0909327	-1.1069	0.268338	0.603053
Nfe2l2	301.594	-0.16644	0.150415	-1.10654	0.268494	0.603238
Zfp658	106.531	-0.181513	0.164036	-1.10654	0.268491	0.603238
Zfp516	330.193	0.129859	0.117368	1.10643	0.268542	0.603265
Tpd52l2	1174.41	-0.10353	0.0936226	-1.10582	0.268804	0.603771
C330020E22Rik	21.5316	0.175669	0.158904	1.10551	0.268939	0.603773
Cul9	3335.78	0.112693	0.101923	1.10567	0.26887	0.603773
Gpr158	1523.43	0.124891	0.112974	1.10548	0.26895	0.603773
Sh3bgrl	1632.37	-0.123887	0.112055	-1.10559	0.268903	0.603773
Scaper	487.387	-0.130673	0.118216	-1.10538	0.268997	0.603796
Itih2	174.77	0.173622	0.157085	1.10528	0.26904	0.603812
Gpr37	1868.14	-0.127234	0.115162	-1.10483	0.269235	0.604166
Dhrs13	170.684	0.159616	0.144505	1.10457	0.269344	0.604331
Cdh6	158.97	0.183559	0.166228	1.10426	0.269479	0.60455
Ap5z1	734.807	-0.129348	0.117156	-1.10406	0.269565	0.604662
Cnpy3	2928.3	0.076335	0.0691486	1.10393	0.269625	0.604715
A630001G21Rik	9.93435	-0.152611	0.138274	-1.10369	0.26973	0.604767
Dkk3	9782.45	0.0820294	0.0743231	1.10369	0.269729	0.604767
Pqlc3	50.2771	-0.188509	0.17081	-1.10362	0.269757	0.604767
Scrn3	468.674	-0.138957	0.125979	-1.10302	0.27002	0.605273
Apaf1	279.571	-0.151722	0.137616	-1.10251	0.270241	0.605687
Sbspon	15.8677	-0.152631	0.138465	-1.10231	0.270329	0.605803
Asnsd1	368.18	0.149575	0.13571	1.10216	0.270392	0.605862
Ppid	1736.97	-0.086044	0.0780881	-1.10188	0.270512	0.60605
Wdr89	64.2496	0.184455	0.167428	1.1017	0.270593	0.60615
Cplane2	9.45802	0.152124	0.138122	1.10138	0.270732	0.606262
Creb3l4	9.47212	-0.143137	0.129965	-1.10135	0.270743	0.606262
Rab5c	5850.42	0.071231	0.0646822	1.10125	0.27079	0.606262
Slc23a3	7.00644	-0.13614	0.123623	-1.10125	0.270787	0.606262
Ccdc50	702.945	-0.126776	0.115135	-1.10111	0.270848	0.606311
1110059G10Rik	316.524	-0.125129	0.113652	-1.10099	0.270903	0.606351
Ahctf1	581.683	-0.129567	0.117713	-1.1007	0.271029	0.606469
Zfp428	1534.91	0.104637	0.0950641	1.1007	0.271026	0.606469
Ubxn2a	336.756	0.161392	0.1467	1.10015	0.271266	0.60692
C1qbp	2165.59	-0.0817394	0.0743162	-1.09989	0.271381	0.607042
Il10ra	126.379	-0.17091	0.155405	-1.09977	0.271431	0.607042
Zfp866	438.28	0.123253	0.112071	1.09978	0.27143	0.607042
Mief2	724.723	0.111788	0.101684	1.09936	0.271611	0.607363
Rabggtb	1171.5	-0.107195	0.0975323	-1.09907	0.271736	0.60756
Esf1	323.683	-0.167947	0.152844	-1.09881	0.27185	0.60757
Ifnar2	716.648	0.117168	0.106628	1.09885	0.271834	0.60757
Ubqln1	3669.33	0.0773872	0.0704175	1.09898	0.271778	0.60757
Enpp4	372.537	-0.141219	0.12853	-1.09873	0.271888	0.607573
Tcim	47.8151	-0.187787	0.170969	-1.09837	0.272041	0.607834
Ankrd29	357.268	0.13712	0.124882	1.09799	0.272209	0.607914
Ercc6	350.647	-0.137342	0.125076	-1.09807	0.272173	0.607914
Mrpl54	656.114	0.115659	0.105322	1.09814	0.272142	0.607914
Retn	8.56772	-0.130587	0.118937	-1.09796	0.272224	0.607914
Nono	3624.38	0.0804536	0.0732964	1.09765	0.272358	0.608116
Slc16a13	224.514	-0.154378	0.140664	-1.0975	0.272424	0.608116
Ttc39a	50.7111	-0.187569	0.170899	-1.09754	0.272407	0.608116
Erp29	3071.37	0.088905	0.0810264	1.09724	0.272539	0.608141
Prpf4b	574.819	-0.142253	0.129654	-1.09718	0.272564	0.608141
Rab3ip	1419.53	-0.102342	0.0932807	-1.09714	0.272582	0.608141
Slc4a3	5724.24	0.112792	0.102786	1.09735	0.272489	0.608141
Herc2	3180.56	0.134722	0.122807	1.09702	0.272631	0.608169
Mmp24	2043.65	0.114802	0.104675	1.09675	0.272749	0.60835
Atp5b	50644.3	0.0897712	0.0818657	1.09657	0.272831	0.60845
Rab9b	533.965	-0.131257	0.119731	-1.09626	0.272963	0.608665
Celf5	10583.4	-0.0866483	0.079057	-1.09602	0.273069	0.608753
Wnt5a	252.283	0.142826	0.130315	1.09601	0.273077	0.608753
Dcbld2	301.717	-0.137046	0.125072	-1.09574	0.273195	0.608935
Gm19410	261.993	0.143061	0.130592	1.09549	0.273304	0.609036
Gm4926	9.62371	-0.143807	0.131285	-1.09538	0.27335	0.609036
Ift88	323.085	-0.131916	0.120424	-1.09543	0.273328	0.609036
Alx3	34.5016	0.178888	0.163327	1.09527	0.273396	0.609044
Cpt2	185.62	-0.176503	0.161172	-1.09512	0.273464	0.609044
Fcmr	4.44382	-0.0924764	0.0844399	-1.09517	0.27344	0.609044
Rarg	494.643	0.122684	0.11204	1.095	0.273515	0.609077
D630003M21Rik	288.893	0.136723	0.124926	1.09444	0.273764	0.609466
Narf	1563.48	0.123055	0.112434	1.09446	0.273752	0.609466
Acer3	160.403	-0.157447	0.143911	-1.09406	0.27393	0.609672
Ptprt	1404.97	0.129891	0.118724	1.09406	0.27393	0.609672
Gpr153	405.684	0.149019	0.13624	1.0938	0.274042	0.60984
Mrpl23	1436.3	0.106491	0.097377	1.09359	0.274134	0.609882
Slc25a24	43.3291	0.186161	0.170223	1.09363	0.274116	0.609882
Gsdmd	88.94	-0.184795	0.169039	-1.09321	0.274302	0.610172
Ripor3	23.4583	-0.169818	0.155358	-1.09308	0.27436	0.61022
Gpd2	2268.05	0.107848	0.0986829	1.09287	0.274449	0.610336
Dtx2	310.734	-0.139293	0.127511	-1.0924	0.274657	0.610553
Maff	91.9921	0.179574	0.164371	1.09249	0.274619	0.610553
Neurod2	9422.64	0.0983867	0.090061	1.09245	0.274637	0.610553
A330094K24Rik	9.66667	-0.139291	0.12761	-1.09154	0.275037	0.610662
Cd274	38.11	0.18641	0.170748	1.09173	0.274952	0.610662
Gm5570	5.27107	0.114159	0.104548	1.09193	0.274864	0.610662
Mt2	4455.14	0.122621	0.112281	1.09209	0.274795	0.610662
Pim2	1547.88	-0.111203	0.10187	-1.09162	0.275002	0.610662
Pycrl	693.36	-0.132045	0.120953	-1.0917	0.274964	0.610662
Rab11b	8596.07	0.0847976	0.0776535	1.092	0.274833	0.610662
Tjp1	1299.25	0.114316	0.104702	1.09182	0.274913	0.610662
Tmbim4	1044.71	0.106347	0.0974215	1.09162	0.275	0.610662
2810025M15Rik	647.771	0.113596	0.104089	1.09134	0.275125	0.610775
Neil1	247.832	-0.162302	0.148731	-1.09124	0.275166	0.610784
1600029O15Rik	40.0266	-0.185679	0.170198	-1.09096	0.27529	0.610792
Capn11	13.3844	-0.134844	0.123618	-1.09082	0.275353	0.610792
Clptm1l	3107.25	0.0857038	0.078555	1.091	0.275271	0.610792
Dpy19l3	1403.42	0.107081	0.0981562	1.09093	0.275305	0.610792
Lrp6	800.844	-0.122018	0.111853	-1.09088	0.275328	0.610792
Pla2g2c	4.55058	0.100349	0.0920041	1.0907	0.275407	0.610828
Arsb	2185.03	0.100378	0.0920532	1.09044	0.275521	0.611001
Cyb5rl	188.258	0.146304	0.134252	1.08977	0.275816	0.611572
Ankrd33b	1397.37	0.111558	0.102378	1.08967	0.275859	0.611586
Eif4a1	8149.51	0.0680774	0.0624965	1.0893	0.276022	0.611866
Cyth2	3664.59	0.081436	0.0747737	1.0891	0.27611	0.611907
Lsm2	248.163	-0.143984	0.132206	-1.08909	0.276114	0.611907
Nek11	34.8582	-0.185709	0.170565	-1.08878	0.276249	0.612123
Sox30	6.54238	0.121932	0.112011	1.08858	0.276341	0.612246
Fndc10	1512.12	0.10349	0.0950942	1.08829	0.276468	0.612364
Phkg2	1483.07	-0.102844	0.0944992	-1.0883	0.276461	0.612364
Ccdc107	754.391	0.117962	0.108405	1.08816	0.276526	0.61241
Gjb6	1459.35	0.103806	0.0954314	1.08776	0.276701	0.612716
Mars	1460.88	0.11472	0.105477	1.08763	0.276758	0.61276
Gatd3a	2795.15	-0.0886133	0.0814802	-1.08754	0.276796	0.612763
Snupn	263.806	-0.133354	0.122641	-1.08735	0.276881	0.61287
Prkrip1	569.459	-0.146305	0.134579	-1.08713	0.276979	0.613004
Bclaf1	1407.12	-0.121276	0.111587	-1.08682	0.277114	0.6131
Cd300lg	14.4875	-0.155119	0.142765	-1.08653	0.277244	0.6131
Lrp11	4017.61	-0.0908751	0.0836297	-1.08664	0.277198	0.6131
Nr2e1	388.304	-0.130058	0.119679	-1.08672	0.277159	0.6131
Trim72	33.6791	0.181384	0.166926	1.08661	0.277208	0.6131
Zfp942	210.617	-0.167456	0.154089	-1.08674	0.27715	0.6131
Cdk20	361.224	0.146835	0.135198	1.08607	0.277446	0.613384
Hccs	309.709	-0.149161	0.137337	-1.08609	0.27744	0.613384
Cyp3a13	18.7733	-0.159403	0.146783	-1.08598	0.277489	0.613397
A530065N20Rik	4.98418	0.0846858	0.0779992	1.08573	0.2776	0.613479
Gm12408	12.0998	0.157983	0.145508	1.08573	0.277597	0.613479
Itga1	48.3372	0.185574	0.170968	1.08543	0.277732	0.613607
Slc16a10	89.1444	0.182181	0.16784	1.08545	0.277723	0.613607
Gclc	894.437	-0.121098	0.111598	-1.08513	0.277866	0.61382
Pcdhb13	81.981	-0.183987	0.169572	-1.08501	0.277919	0.613856
Iqca	38.9372	-0.185398	0.170952	-1.0845	0.278143	0.6142
Kdm5b	1162.16	0.0909713	0.0838841	1.08449	0.278148	0.6142
Adcy4	174.007	0.158605	0.146296	1.08414	0.278304	0.614209
Ifnlr1	5.32064	-0.112488	0.103764	-1.08408	0.278329	0.614209
Lpar4	42.8292	0.184532	0.170207	1.08416	0.278294	0.614209
Rbm27	480.716	0.154431	0.142437	1.0842	0.278276	0.614209
Zcchc2	481.489	-0.123283	0.113723	-1.08406	0.278338	0.614209
Pvalb	1516.94	0.103199	0.0952099	1.08391	0.278405	0.614275
Nrip3	3057.24	-0.0927348	0.0856135	-1.08318	0.278729	0.614908
Hes6	553.958	-0.12194	0.112609	-1.08286	0.27887	0.615137
Dcun1d3	349.479	0.125903	0.11631	1.08248	0.279039	0.615347
Mccc1os	40.9634	0.179756	0.166055	1.08251	0.279025	0.615347
Ngly1	385.179	-0.150801	0.139339	-1.08225	0.27914	0.615487
Arpp19	2240.4	0.115249	0.106524	1.08191	0.279294	0.615501
Ino80d	499.497	-0.138329	0.127831	-1.08212	0.279198	0.615501
Mtrf1	224.972	0.134389	0.124211	1.08194	0.279278	0.615501
Sgce	828.576	-0.125313	0.115826	-1.08191	0.279293	0.615501
Camsap2	1908.64	0.142408	0.13171	1.08123	0.279596	0.615823
Jun	4173.75	0.0927798	0.0857976	1.08138	0.279528	0.615823
Nr2c2	441.729	0.173542	0.160515	1.08116	0.279626	0.615823
Susd1	223.616	-0.163839	0.151533	-1.08121	0.279602	0.615823
Xrcc1	1152.49	-0.101279	0.0936507	-1.08146	0.279494	0.615823
Cbln2	178.676	0.151908	0.140547	1.08084	0.27977	0.615896
Nabp1	169.173	-0.148663	0.137535	-1.08091	0.279736	0.615896
Ramp2	943.635	0.120877	0.111831	1.08088	0.279748	0.615896
Hpx	15.8025	0.167926	0.155389	1.08069	0.279837	0.61596
Phf6	314.609	-0.150212	0.139038	-1.08037	0.279979	0.616191
Rock1	290.334	-0.171815	0.159102	-1.0799	0.280186	0.616565
Aars2	1309.31	0.114421	0.105967	1.07978	0.280238	0.616578
Cdk5rap3	1308.45	0.0906453	0.0839593	1.07963	0.280305	0.616578
Cldnd1	1511.65	0.0960975	0.089022	1.07948	0.280374	0.616578
Hmgb1	6839.47	0.0836948	0.0775331	1.07947	0.280377	0.616578
Nexn	21.3508	0.175163	0.162239	1.07966	0.280293	0.616578
Acot4	29.0978	0.181436	0.168136	1.07911	0.280541	0.616634
Hif3a	155.137	0.184498	0.170966	1.07915	0.280522	0.616634
Mip	5.94343	-0.120838	0.111984	-1.07906	0.280559	0.616634
Rhou	1158.77	0.121128	0.11226	1.079	0.280589	0.616634
Wdfy3	2597.99	0.113578	0.105248	1.07914	0.280523	0.616634
Zmpste24	514.061	-0.123233	0.114243	-1.07869	0.280726	0.616853
Gm17399	5.53726	-0.125367	0.116246	-1.07847	0.280825	0.616907
Napb	4239.32	0.12077	0.111982	1.07848	0.28082	0.616907
Metrnl	322.126	0.134985	0.125181	1.07832	0.280893	0.616975
Leo1	599.94	-0.11129	0.103226	-1.07812	0.280981	0.617006
Sycp2	7.72547	-0.130869	0.121381	-1.07816	0.280962	0.617006
Isoc1	205.798	0.159058	0.147573	1.07783	0.28111	0.617207
Nxph4	91.1122	0.182357	0.169257	1.0774	0.281303	0.617549
Lhfpl5	124.106	-0.167807	0.155806	-1.07702	0.28147	0.617834
5730409E04Rik	3486.31	0.0876535	0.0814026	1.07679	0.281574	0.617981
Cebpb	1002.43	-0.118945	0.110499	-1.07643	0.281733	0.618099
Klb	6.64226	-0.121671	0.113022	-1.07652	0.281696	0.618099
Zbtb21	407.83	0.115684	0.107472	1.07642	0.28174	0.618099
Daw1	8.31454	-0.127746	0.118687	-1.07633	0.28178	0.618105
Gimap5	13.2793	0.163662	0.152123	1.07585	0.281993	0.61849
Katna1	179.626	-0.162024	0.150632	-1.07563	0.282091	0.618625
Ache	2459.86	-0.112081	0.10423	-1.07532	0.282229	0.618786
Tgfbr1	318.289	-0.152973	0.14226	-1.0753	0.28224	0.618786
Entpd5	618.4	-0.109794	0.102165	-1.07468	0.282519	0.619316
Dner	2393.81	0.103025	0.0958748	1.07458	0.282563	0.619331
Setdb1	833.649	-0.0963446	0.0896916	-1.07418	0.282743	0.619645
Anxa3	244.072	-0.158251	0.14734	-1.07405	0.282799	0.619685
Dennd3	187.992	-0.145594	0.135586	-1.07381	0.282907	0.619758
Lrsam1	923.08	-0.0949368	0.0884081	-1.07385	0.282891	0.619758
Usp47	1661.7	0.102255	0.0952399	1.07366	0.282976	0.619827
Gm13848	5.35943	0.109512	0.102048	1.07314	0.28321	0.620094
Pcdhgb7	576.743	0.121906	0.113597	1.07315	0.283206	0.620094
Uqcrc1	9692.76	0.0979586	0.0912735	1.07324	0.283162	0.620094
Gcnt1	49.882	0.182869	0.170457	1.07281	0.283355	0.62033
Vsig2	93.2674	-0.182977	0.170658	-1.07219	0.283636	0.620863
Ces2g	5.52793	0.117458	0.109571	1.07198	0.283731	0.620907
Gm12915	35.8959	0.180971	0.168819	1.07198	0.283727	0.620907
Eyelinc18	205.264	0.175961	0.16416	1.07189	0.283771	0.620913
Pmp22	590.878	0.134226	0.125289	1.07133	0.28402	0.621375
Jaml	12.6701	0.153781	0.143556	1.07123	0.284067	0.621387
Ramp1	2921.57	0.0826932	0.0772	1.07115	0.2841	0.621387
Id2	1777.89	-0.0991114	0.0925384	-1.07103	0.284156	0.621427
Rnf24	604.53	0.125324	0.117036	1.07081	0.284254	0.621559
Dysf	89.2184	-0.173563	0.162127	-1.07054	0.284377	0.621665
Scpep1	452.297	0.116093	0.108436	1.07061	0.284345	0.621665
Exo1	6.59909	0.134754	0.125912	1.07022	0.284518	0.62168
Gng4	864.537	0.159375	0.148908	1.07029	0.284488	0.62168
Smco4	133.793	-0.168022	0.157002	-1.07019	0.284534	0.62168
Wwox	514.09	0.116445	0.108792	1.07034	0.284465	0.62168
Ucp2	1356.09	-0.181753	0.169888	-1.06984	0.284692	0.621944
Naa38	1046.62	-0.107539	0.100527	-1.06975	0.284732	0.621949
Ralb	757.058	0.104626	0.0978385	1.06937	0.284901	0.622237
9230009I02Rik	6.61959	0.12736	0.119116	1.06921	0.284975	0.622317
Hbq1a	8.47068	0.13653	0.127713	1.06904	0.285054	0.622324
Hexim2	265.114	0.142928	0.133698	1.06904	0.285053	0.622324
A930007A09Rik	33.2881	0.178791	0.167399	1.06805	0.285497	0.622539
Aamp	6447.13	0.0793312	0.0742647	1.06822	0.28542	0.622539
Cyp2f2	25.0884	0.144889	0.135662	1.06802	0.285514	0.622539
Epc2	708.28	0.158361	0.148191	1.06863	0.285236	0.622539
Gbp2	96.3496	0.181932	0.170236	1.0687	0.285203	0.622539
Gpr6	34.7293	-0.17368	0.162584	-1.06824	0.28541	0.622539
Hectd1	1648.59	0.129515	0.121259	1.06808	0.285483	0.622539
Mcl1	1725.92	-0.0866078	0.0810842	-1.06812	0.285466	0.622539
Slc30a1	761.139	0.126955	0.118871	1.068	0.28552	0.622539
Ubxn1	2999.25	0.0816574	0.0764593	1.06798	0.285527	0.622539
Plekhg2	271.977	0.136073	0.127448	1.06768	0.285667	0.622762
Arhgap5	286.87	0.167313	0.156766	1.06727	0.285848	0.623028
BC028528	57.628	0.181672	0.170239	1.06716	0.285902	0.623028
Ccdc77	85.831	-0.176471	0.165365	-1.06716	0.285898	0.623028
Mtch2	2096.33	-0.0825448	0.0773612	-1.06701	0.28597	0.623094
S1pr3	297.028	0.150142	0.140741	1.06679	0.286066	0.623223
Abl2	1357.87	0.108115	0.101452	1.06567	0.286572	0.624204
Aff1	375.858	0.139262	0.130726	1.06529	0.286742	0.624204
Clba1	440.052	-0.12009	0.112719	-1.06539	0.286698	0.624204
Gm12669	10.8676	0.14182	0.133121	1.06535	0.286716	0.624204
Itfg1	2794.02	-0.105983	0.0994702	-1.06548	0.286659	0.624204
Psph	599.879	-0.110861	0.104047	-1.06549	0.286656	0.624204
Elof1	1493.89	-0.0873073	0.0819834	-1.06494	0.286903	0.624359
Pcsk1n	38073.2	-0.101868	0.0956591	-1.06491	0.286916	0.624359
Porcn	2965.63	-0.0915451	0.0859669	-1.06489	0.286927	0.624359
Ckm	6.53949	0.095945	0.0901326	1.06449	0.287108	0.624395
Nit2	276.065	-0.136462	0.128192	-1.06452	0.287094	0.624395
Ska2	118.809	-0.160565	0.150802	-1.06474	0.286993	0.624395
Tm7sf3	1204.27	-0.0931562	0.087517	-1.06444	0.287131	0.624395
Usp35	839.287	-0.12143	0.114055	-1.06467	0.287027	0.624395
Kcnip1	492.396	-0.107171	0.100714	-1.06411	0.28728	0.624554
Nutf2	1446.74	-0.0942974	0.0886152	-1.06412	0.287273	0.624554
Ccdc136	2249.46	0.108879	0.102333	1.06396	0.287346	0.624615
Gm27021	80.038	0.180307	0.169499	1.06376	0.287436	0.62473
Afap1	427.027	0.124365	0.116947	1.06343	0.287587	0.624894
Rgp1	2131.65	0.0987261	0.0928369	1.06344	0.287584	0.624894
6330403K07Rik	6632.48	0.0970036	0.0912301	1.06329	0.287653	0.624903
Lhfpl3	254.962	-0.145538	0.13688	-1.06325	0.287666	0.624903
5530601H04Rik	65.0745	-0.181103	0.170479	-1.06232	0.288092	0.625061
Dda1	4209.29	0.103826	0.0977378	1.06229	0.288102	0.625061
Dok7	801.622	-0.0995497	0.0937002	-1.06243	0.288042	0.625061
Got1l1	13.2308	-0.143503	0.135091	-1.06226	0.288116	0.625061
Gtf2b	777.468	-0.0988544	0.0930041	-1.0629	0.287826	0.625061
Mast1	4468.32	0.107531	0.101179	1.06278	0.287881	0.625061
Mras	8049.57	0.109776	0.103275	1.06295	0.287804	0.625061
Slc25a38	671.88	-0.127441	0.119923	-1.06268	0.287925	0.625061
Stag1	410.743	-0.144005	0.135521	-1.0626	0.287962	0.625061
Zswim3	214.648	-0.147239	0.138587	-1.06242	0.288043	0.625061
Eaf2	57.5994	-0.181044	0.170469	-1.06204	0.28822	0.625204
Angpt1	80.223	-0.180651	0.170226	-1.06125	0.288578	0.6259
E530011L22Rik	317.108	0.140809	0.132703	1.06108	0.288652	0.625979
Lysmd2	1398.18	-0.0916298	0.0863841	-1.06073	0.288814	0.626159
Mlh1	189.866	-0.143708	0.13549	-1.06065	0.288849	0.626159
Mms19	830.25	-0.110105	0.103794	-1.06081	0.288777	0.626159
Manf	1692.64	-0.13619	0.128415	-1.06054	0.288898	0.626185
Syn2	17923.1	-0.0858355	0.0809534	-1.06031	0.289005	0.626334
Tnfsf13b	19.0821	-0.164931	0.155588	-1.06005	0.289122	0.626506
Cep89	451.231	-0.12184	0.114982	-1.05964	0.289308	0.626657
Cpeb2	620.96	-0.161495	0.15241	-1.05961	0.289323	0.626657
Prg4	142.339	0.157203	0.148366	1.05957	0.289342	0.626657
Ulk4	178.323	-0.15672	0.147887	-1.05973	0.289266	0.626657
Rif1	224.512	-0.156841	0.148048	-1.05939	0.289421	0.626745
Fcgr1	118.615	0.162567	0.153468	1.05929	0.289469	0.626768
St8sia6	9.25253	-0.135874	0.128288	-1.05913	0.289541	0.626841
Ggnbp2	1440.51	0.100395	0.0948133	1.05887	0.289658	0.626864
Gm45914	7.49961	-0.122859	0.116023	-1.05892	0.289635	0.626864
Kremen2	22.7035	0.173987	0.164316	1.05886	0.289665	0.626864
Hspa12a	5399	0.0798341	0.0754134	1.05862	0.289773	0.627016
Dpm1	612.703	-0.115072	0.108712	-1.0585	0.289827	0.627051
Foxs1	25.0887	0.166893	0.157707	1.05825	0.289942	0.627117
Tmem218	549.058	0.117483	0.111009	1.05832	0.289911	0.627117
Tyw1	542.384	0.112934	0.106724	1.05819	0.289971	0.627117
Gimap3	12.9431	0.149932	0.141732	1.05786	0.29012	0.627275
Zeb2	2439.46	0.136384	0.12892	1.0579	0.290101	0.627275
Pla2g4e	156.742	-0.158976	0.150332	-1.0575	0.290282	0.62748
Rps15a-ps4	9.94586	-0.140783	0.13313	-1.05749	0.29029	0.62748
Cst6	100.348	0.177783	0.168231	1.05678	0.29061	0.627767
Pgpep1l	25.7007	-0.176611	0.167098	-1.05693	0.290544	0.627767
Ppp1r1b	4200.71	-0.138857	0.131397	-1.05678	0.290612	0.627767
Tex261	937.88	0.131433	0.124357	1.0569	0.290557	0.627767
Tslp	5.41663	-0.114367	0.108192	-1.05708	0.290476	0.627767
Dubr	48.176	0.180343	0.17072	1.05637	0.290799	0.627927
Gsg1l	1400.68	0.150063	0.142037	1.0565	0.290738	0.627927
Sap25	112.605	-0.180555	0.170919	-1.05638	0.290796	0.627927
Gyg	762.335	-0.113705	0.107648	-1.05627	0.290844	0.627941
Acvr1	706.985	-0.105125	0.0995572	-1.05592	0.291004	0.627985
Ebf3	24.7936	-0.156079	0.147795	-1.05605	0.290946	0.627985
Fgfr1	3950.26	-0.0948127	0.089781	-1.05605	0.290948	0.627985
Nsun3	17.6781	0.164905	0.156175	1.0559	0.291016	0.627985
Arhgef33	16.9891	-0.159493	0.151087	-1.05564	0.291134	0.628019
Efhb	6.39438	-0.106312	0.100706	-1.05567	0.29112	0.628019
Samd8	1140.47	-0.120574	0.11423	-1.05553	0.291183	0.628019
Wdr25	284.436	0.13034	0.12348	1.05555	0.291173	0.628019
Arl4c	1603.52	0.116883	0.11075	1.05538	0.291253	0.628088
D430042O09Rik	609.97	-0.112883	0.106992	-1.05505	0.2914	0.628325
Adnp	269.989	0.136476	0.129375	1.05488	0.29148	0.628415
Mdh2	10431	0.0876147	0.0830792	1.05459	0.291612	0.628617
Adap2	52.767	0.179438	0.170232	1.05408	0.291848	0.628691
Asap2	759.935	-0.11441	0.108575	-1.05374	0.292003	0.628691
Bcdin3d	131.174	0.158012	0.149914	1.05402	0.291874	0.628691
Cds1	2151.93	-0.0813895	0.0772545	-1.05352	0.292101	0.628691
Dnajb12	977.974	0.0928019	0.0880662	1.05377	0.291986	0.628691
Gga2	1076.17	0.109775	0.104164	1.05386	0.291946	0.628691
Ptp4a1	1906.73	-0.106796	0.101298	-1.05428	0.291755	0.628691
Runx1	24.9809	0.173764	0.164849	1.05408	0.291847	0.628691
Sat1	799.416	-0.132519	0.125692	-1.05432	0.291737	0.628691
Siglech	201.383	0.145564	0.138149	1.05368	0.292032	0.628691
Slc26a2	26.118	0.16926	0.160582	1.05404	0.291865	0.628691
Zfp30	275.985	0.141479	0.134286	1.05356	0.292085	0.628691
Ctsd	15150.8	0.0952886	0.0904637	1.05334	0.292187	0.628769
Hdac11	9215.41	0.0899893	0.0854372	1.05328	0.292213	0.628769
Msh2	664.446	0.10561	0.100286	1.05308	0.292302	0.62888
Nr1d1	4263.17	0.118343	0.112393	1.05294	0.292369	0.628941
Fbxo21	4792.24	0.0980491	0.0931321	1.0528	0.292434	0.629001
Tln1	1664.18	0.103697	0.0985041	1.05271	0.292473	0.629002
Trmt10b	225.422	-0.132021	0.125433	-1.05252	0.292562	0.629113
Arfip1	336.57	-0.153003	0.145391	-1.05236	0.292636	0.629189
Med22	1384.3	-0.114503	0.108823	-1.05219	0.29271	0.629268
6030443J06Rik	13.8663	0.157335	0.149664	1.05125	0.293143	0.629403
AI854703	898.808	0.131174	0.124724	1.05171	0.292931	0.629403
Asb4	9.91995	-0.138374	0.131614	-1.05136	0.293093	0.629403
Atp4a	18.91	-0.160824	0.152974	-1.05132	0.293113	0.629403
Coq2	2582.62	0.0874304	0.0831625	1.05132	0.293112	0.629403
Ghitm	7257.44	-0.0851421	0.0809917	-1.05124	0.293146	0.629403
Gkap1	416.97	-0.119264	0.113426	-1.05147	0.293041	0.629403
Gstt1	316.808	-0.128025	0.121785	-1.05123	0.293152	0.629403
Srgap1	339.551	-0.134703	0.128087	-1.05166	0.292957	0.629403
Tspan17	1462.37	0.0832739	0.0791719	1.05181	0.292886	0.629403
Slc30a7	252.412	-0.155334	0.147783	-1.05109	0.293216	0.629459
Armcx4	1009.63	0.140857	0.134118	1.05024	0.293607	0.62968
Loxl4	10.9888	-0.122711	0.116845	-1.05021	0.293622	0.62968
Ppm1e	4792.9	-0.107457	0.102282	-1.0506	0.293444	0.62968
Pttg1	676.184	-0.122242	0.116347	-1.05067	0.293411	0.62968
Rsl1	36.7332	-0.177389	0.168905	-1.05023	0.293612	0.62968
Sel1l3	960.496	-0.10212	0.0971979	-1.05064	0.293423	0.62968
Tbc1d23	530.117	-0.120517	0.114765	-1.05012	0.293661	0.62968
Trim12a	50.9593	-0.179533	0.170953	-1.05019	0.29363	0.62968
Trp53i11	3178.04	0.0986788	0.0939625	1.05019	0.293629	0.62968
Adprm	243.81	-0.139813	0.133173	-1.04986	0.293781	0.629693
Eomes	17.692	-0.126275	0.120272	-1.04991	0.293759	0.629693
Tsc22d1	12588.5	0.0798601	0.0760584	1.04998	0.293725	0.629693
Gm4961	7.50179	0.129789	0.123665	1.04952	0.293939	0.62995
Usp53	60.5283	0.171984	0.163886	1.04941	0.293988	0.629975
Fbxl20	1400.98	-0.108268	0.103209	-1.04902	0.29417	0.630282
Ccnk	936.285	-0.105163	0.100295	-1.04854	0.294389	0.630521
Nhlrc3	48.1386	-0.178363	0.170121	-1.04845	0.294433	0.630521
Nhp2	1597.15	0.0934466	0.0891117	1.04865	0.294341	0.630521
Vrk1	289.468	-0.141573	0.135031	-1.04845	0.294431	0.630521
Mcm9	126.006	0.162807	0.155303	1.04832	0.294492	0.630566
Fbxo25	1470.19	-0.0906804	0.0865498	-1.04772	0.294766	0.630959
Nsun6	170.149	-0.146021	0.139377	-1.04767	0.29479	0.630959
Smndc1	547.877	-0.11094	0.105881	-1.04778	0.294741	0.630959
Cdca7l	48.9272	-0.177719	0.169746	-1.04697	0.295113	0.631256
Cdkn2b	27.6298	-0.173383	0.165605	-1.04697	0.295113	0.631256
H3f3a	5376.12	-0.0677285	0.0646991	-1.04682	0.295181	0.631256
Hnrnpa0	7465.46	0.091225	0.0871521	1.04673	0.295222	0.631256
Snx31	5.70627	-0.109646	0.104705	-1.0472	0.295009	0.631256
Tmem30c	5.20037	-0.118398	0.113095	-1.0469	0.295147	0.631256
Zbp1	5.62878	0.114065	0.108974	1.04671	0.295233	0.631256
Zfp954	228.532	0.133864	0.127857	1.04698	0.295109	0.631256
Wdr20	432.951	-0.121106	0.115713	-1.04661	0.295282	0.631279
Ccdc81	34.4584	-0.176817	0.168991	-1.04631	0.295419	0.631328
Rbm4	571.667	-0.110061	0.105182	-1.04639	0.295381	0.631328
Zfp174	94.0424	0.168929	0.161441	1.04638	0.295386	0.631328
Spout1	1391.37	0.09842	0.0940877	1.04604	0.29554	0.631506
Mlph	101.865	0.163341	0.156165	1.04595	0.295584	0.631518
C5ar1	43.9936	0.177785	0.17011	1.04512	0.295969	0.631659
Chek1	15.7002	-0.155663	0.148869	-1.04564	0.295726	0.631659
Dbx2	675.254	-0.0998417	0.0955044	-1.04541	0.295831	0.631659
Dock10	908.032	0.124407	0.119037	1.04511	0.295974	0.631659
Ero1lb	296.588	-0.128661	0.123102	-1.04515	0.295952	0.631659
Gna13	1006.26	0.114759	0.109818	1.04498	0.296031	0.631659
Hap1	8435.06	-0.106547	0.101931	-1.04528	0.295892	0.631659
Ighmbp2	457.89	-0.119655	0.114491	-1.04511	0.295973	0.631659
Piezo2	13.9626	-0.155406	0.148654	-1.04542	0.295829	0.631659
Psmg1	408.053	0.111282	0.10649	1.04499	0.296026	0.631659
Spata2	3272.25	0.0975501	0.0933589	1.04489	0.296073	0.631667
Ush1g	28.5465	-0.174437	0.166984	-1.04463	0.296194	0.631846
Irx1	27.8809	-0.174873	0.167458	-1.04428	0.296357	0.632111
Vill	79.2108	-0.178479	0.170928	-1.04418	0.296402	0.632127
D930015M05Rik	6.99681	-0.127511	0.122127	-1.04408	0.296446	0.632139
Eid2b	619.313	-0.109425	0.104838	-1.04376	0.296598	0.632139
Gm20219	73.2874	-0.175895	0.168516	-1.04379	0.296585	0.632139
Nup133	577.109	-0.106074	0.101621	-1.04382	0.29657	0.632139
Vwa8	793.541	0.110525	0.105874	1.04393	0.296516	0.632139
Chrna1os	12.1826	-0.154845	0.148399	-1.04344	0.296746	0.632209
Sort1	14482.3	0.0848805	0.0813437	1.04348	0.296726	0.632209
Stk36	130.564	-0.172777	0.16556	-1.04359	0.296674	0.632209
Actl6a	340.876	-0.119026	0.114156	-1.04267	0.297103	0.632512
Car8	81.537	-0.175324	0.168154	-1.04264	0.297117	0.632512
Csk	1114.31	0.107908	0.103478	1.04281	0.297038	0.632512
Mavs	224.677	-0.133281	0.127806	-1.04283	0.297025	0.632512
Pak7	339.537	0.137488	0.131841	1.04283	0.297025	0.632512
Washc3	378.327	-0.133999	0.128519	-1.04264	0.297116	0.632512
Gtf3c6	638.097	0.116001	0.111271	1.04251	0.297176	0.632558
B4galnt1	5604.96	0.0906415	0.0869651	1.04228	0.297284	0.632625
Dpy19l1	1042.65	-0.120387	0.115495	-1.04235	0.297248	0.632625
Gfy	12.6765	-0.148098	0.142121	-1.04206	0.297385	0.632733
Lama3	78.8196	-0.17614	0.169053	-1.04192	0.297449	0.632733
Mcf2	68.3561	-0.177532	0.170389	-1.04192	0.297447	0.632733
4930539J05Rik	16.8425	-0.157052	0.150774	-1.04164	0.297577	0.632822
Cd163	49.9377	0.177418	0.170335	1.04158	0.297605	0.632822
Nagpa	506.406	0.107818	0.1035	1.04172	0.29754	0.632822
Ccdc93	443.201	-0.108537	0.104216	-1.04146	0.297662	0.632861
G630093K05Rik	4.89408	0.104626	0.100497	1.04109	0.297833	0.632981
Gm6277	20.3012	-0.156839	0.150639	-1.04116	0.297803	0.632981
Ubb	67580.5	0.0798741	0.0767177	1.04114	0.297809	0.632981
Chmp4b	8131.14	0.0842175	0.0809251	1.04068	0.298022	0.633215
Hgh1	408.847	0.114453	0.109987	1.04061	0.298058	0.633215
Zbtb44	460.229	0.127548	0.122561	1.04069	0.298017	0.633215
Adh1	32.9924	-0.162224	0.155945	-1.04027	0.298215	0.633468
Ccdc159	156.666	-0.153134	0.147246	-1.03999	0.298346	0.633666
Acot1	708.233	0.111749	0.107489	1.03963	0.29851	0.63377
H2-Oa	11.7902	0.147703	0.142068	1.03966	0.298496	0.63377
Tmc3	102.85	-0.169678	0.163209	-1.03964	0.298508	0.63377
Gjb3	9.54876	0.141184	0.135813	1.03955	0.29855	0.633775
H2afx	1505.57	0.112833	0.108561	1.03935	0.298642	0.633888
Gmfg	38.0237	-0.177476	0.170783	-1.03919	0.298715	0.633962
Mfsd4b1	10.3244	-0.144002	0.138586	-1.03908	0.29877	0.633997
Dip2b	1149.7	-0.0950983	0.0915472	-1.03879	0.298903	0.634117
Tmx3	739.666	-0.14892	0.143355	-1.03882	0.298888	0.634117
0610030E20Rik	323.431	-0.132652	0.12774	-1.03845	0.299059	0.634164
B230354K17Rik	204.709	-0.135604	0.13059	-1.03839	0.299089	0.634164
Czib	751.69	-0.0984042	0.0947554	-1.03851	0.299033	0.634164
Pak2	837.333	-0.121882	0.117355	-1.03858	0.298999	0.634164
Phldb1	4599.93	-0.114048	0.109853	-1.03818	0.299185	0.634164
Utp20	405.055	-0.128894	0.124155	-1.03817	0.299192	0.634164
Xkr7	34.6328	0.176852	0.170342	1.03822	0.299168	0.634164
Gas5	2844.21	0.114985	0.110768	1.03806	0.29924	0.63417
Rara	793.921	0.113938	0.109767	1.038	0.299272	0.63417
Gm19897	8.02046	0.127398	0.122755	1.03782	0.299356	0.634187
Gm36210	28.4726	-0.168749	0.162601	-1.03781	0.299356	0.634187
Cers1	4893.83	0.172271	0.166065	1.03737	0.299565	0.634288
Fads3	874.76	-0.0964907	0.0930156	-1.03736	0.299568	0.634288
Ptdss2	2006.4	0.0976348	0.094108	1.03748	0.299514	0.634288
Rnf38	593.108	-0.122978	0.118555	-1.0373	0.299595	0.634288
Scly	625.642	-0.106149	0.102311	-1.0375	0.299501	0.634288
Tekt4	31.3251	-0.168807	0.162757	-1.03717	0.299658	0.63434
Dync1li2	4460.27	-0.0740546	0.0714248	-1.03682	0.29982	0.634602
Herpud2	859.71	-0.101605	0.0980123	-1.03666	0.299895	0.63468
Vsx1	6.22863	0.116317	0.112228	1.03644	0.299999	0.634818
Bmp8b	4.58391	-0.109761	0.105912	-1.03634	0.300042	0.634829
Rnaset2a	905.511	-0.132335	0.12772	-1.03614	0.300139	0.634953
Map9	1241.34	0.134193	0.129551	1.03583	0.30028	0.635172
Ogfod1	2335.44	-0.0829044	0.0800508	-1.03565	0.300367	0.635273
Slc16a4	47.9878	-0.176999	0.170941	-1.03544	0.300464	0.635398
Aass	87.3929	-0.170677	0.16488	-1.03516	0.300593	0.635509
Ccdc36	6.79833	0.125491	0.121224	1.03519	0.300578	0.635509
Gm20939	18.7885	0.164422	0.158898	1.03477	0.300778	0.635745
Zfp971	236.623	-0.147305	0.142357	-1.03476	0.300781	0.635745
Ptpn13	296.197	-0.146207	0.141342	-1.03442	0.300941	0.635928
Rars	1030.52	0.0895799	0.0865999	1.03441	0.300944	0.635928
Lrguk	14.85	-0.148827	0.143929	-1.03403	0.301122	0.636221
Atp2a2	11971.8	0.071876	0.0695202	1.03389	0.301189	0.63626
Srp9	2844.69	0.0762334	0.073739	1.03383	0.301217	0.63626
Zfp609	1730.3	0.11183	0.108205	1.0335	0.301369	0.63642
Zic4	93.9947	-0.175925	0.17022	-1.03352	0.301363	0.63642
Gm14207	5.44039	0.0982947	0.0951259	1.03331	0.301458	0.636464
Lck	50.5594	-0.176635	0.170958	-1.03321	0.301505	0.636464
Plxdc1	554.153	0.158032	0.152952	1.03322	0.301501	0.636464
Alg11	522.657	0.121354	0.117504	1.03277	0.301713	0.63671
Ikzf2	51.9438	0.176191	0.170641	1.03253	0.301825	0.63671
Kcnh4	147.484	-0.14758	0.142901	-1.03274	0.301724	0.63671
Rela	860.207	-0.0903813	0.0875389	-1.03247	0.301852	0.63671
Rfc4	63.6328	0.175896	0.170363	1.03247	0.30185	0.63671
Vps37b	1987.56	0.0818523	0.0792699	1.03258	0.301802	0.63671
Lyl1	121.143	0.158968	0.153994	1.0323	0.301933	0.6368
Gm17484	40.6954	-0.175129	0.169674	-1.03215	0.302003	0.636867
Col14a1	34.1765	-0.176181	0.170716	-1.03201	0.302067	0.636921
Gpr101	96.8512	-0.176005	0.170637	-1.03146	0.302327	0.637387
Cd300ld4	24.954	0.158938	0.154112	1.03132	0.302392	0.637433
Itga3	758.524	-0.0987404	0.0957486	-1.03125	0.302425	0.637433
Ube2h	4031.41	0.09173	0.0889767	1.03094	0.302567	0.637651
Igf1r	1233.03	0.112765	0.10941	1.03066	0.3027	0.637768
Ppip5k2	205.481	-0.170335	0.165255	-1.03074	0.302662	0.637768
Macf1	3972.28	-0.119583	0.116053	-1.03041	0.302816	0.637933
Phyh	1656.16	-0.0787136	0.0764196	-1.03002	0.303001	0.638242
Arhgap45	254.633	-0.148236	0.143992	-1.02947	0.303257	0.63866
Mblac2	390.243	-0.157568	0.153063	-1.02943	0.303277	0.63866
2310010J17Rik	17.5871	-0.157439	0.153043	-1.02873	0.303607	0.639089
Gm9866	316.521	-0.14621	0.142146	-1.02859	0.303673	0.639089
Larp6	2044.02	0.0970916	0.094392	1.0286	0.303667	0.639089
Sntg2	60.7304	0.175628	0.170721	1.02874	0.303602	0.639089
Tulp4	2113.9	0.110846	0.107737	1.02886	0.303548	0.639089
Ankub1	18.3619	-0.155569	0.151327	-1.02803	0.303937	0.639102
Aste1	68.904	-0.170467	0.165876	-1.02767	0.304103	0.639102
Cnot10	1395.87	-0.100283	0.09754	-1.02813	0.303891	0.639102
Ddb1	5743.41	0.088461	0.086016	1.02843	0.303749	0.639102
Nr2c1	194.349	-0.154573	0.150391	-1.02781	0.304039	0.639102
Rfx2	173.881	-0.157561	0.153316	-1.02769	0.304097	0.639102
Rras	606.21	0.128989	0.125435	1.02833	0.303795	0.639102
Slitrk1	1646.59	0.0874896	0.0851234	1.0278	0.304046	0.639102
Tm4sf1	464.726	0.126316	0.122883	1.02794	0.303979	0.639102
Tmem163	326.106	-0.133077	0.129478	-1.02779	0.304049	0.639102
Zfp87	235.063	0.138489	0.13475	1.02775	0.304069	0.639102
Ints3	2357.66	-0.109948	0.107009	-1.02747	0.3042	0.639143
Klk8	494.829	0.115889	0.1128	1.02739	0.304238	0.639143
Trim9	5326.91	-0.0844721	0.0822162	-1.02744	0.304214	0.639143
Ezh2	64.7381	-0.173734	0.169144	-1.02714	0.304356	0.639278
Pkmyt1	189.177	-0.145006	0.141204	-1.02692	0.304457	0.639278
Synpo2l	11.0157	-0.126278	0.122954	-1.02704	0.304403	0.639278
Ube3c	1458.87	-0.0969794	0.0944339	-1.02696	0.304441	0.639278
Galnt13	192.006	0.169253	0.164866	1.02661	0.304606	0.63951
Gm12185	5.704	0.116357	0.113354	1.02649	0.30466	0.639543
Sh3gl3	1060.93	0.0895081	0.0872372	1.02603	0.304877	0.639868
Tbcd	1295.92	-0.101069	0.098508	-1.026	0.304892	0.639868
Armcx6	262.646	-0.13549	0.132109	-1.0256	0.305082	0.639943
Exosc2	579.73	-0.106892	0.104212	-1.02572	0.305025	0.639943
Fgf14	335.76	0.123451	0.120345	1.0258	0.304984	0.639943
Tubgcp3	754.958	-0.10926	0.106528	-1.02564	0.305059	0.639943
1110032F04Rik	302.862	0.137873	0.134493	1.02512	0.305304	0.640062
Gtf3c1	4549.37	0.104586	0.102023	1.02512	0.305306	0.640062
Hp	18.4077	0.160031	0.156108	1.02513	0.305301	0.640062
Ifi211	4.62438	0.105029	0.102469	1.02499	0.30537	0.640062
Mrpl10	1981.87	0.0874667	0.0853223	1.02513	0.3053	0.640062
Znhit6	282.587	0.134656	0.131364	1.02505	0.305337	0.640062
Fam220a	2399.23	0.0920989	0.0898763	1.02473	0.305491	0.640153
Slc6a7	3340.17	-0.106777	0.104198	-1.02474	0.305484	0.640153
Cgref1	418.985	0.117606	0.114832	1.02416	0.30576	0.640411
Hjv	9.91517	0.115408	0.112667	1.02433	0.305681	0.640411
Irgm2	75.6527	-0.17176	0.167697	-1.02423	0.305727	0.640411
Ngfr	137.327	-0.173041	0.168975	-1.02406	0.305807	0.640411
Wdr19	285.226	0.130151	0.127087	1.02411	0.305783	0.640411
Atp6v1e1	9444.34	-0.0726204	0.0709466	-1.02359	0.306028	0.640646
Man2c1	2015.39	-0.101545	0.0991909	-1.02373	0.305962	0.640646
Ubap1l	15.9709	-0.161024	0.157315	-1.02358	0.306035	0.640646
3110056K07Rik	114.671	-0.16196	0.158275	-1.02328	0.306174	0.640807
9230114K14Rik	10.7305	0.142426	0.139201	1.02317	0.306228	0.640807
Il11	12.1584	-0.148526	0.145161	-1.02318	0.306222	0.640807
4831440E17Rik	72.5368	-0.174428	0.170533	-1.02284	0.306384	0.640817
Aph1b	440.563	-0.123641	0.120865	-1.02296	0.306325	0.640817
Pde6g	15.1583	0.118838	0.116208	1.02263	0.306482	0.640817
Rnf39	181.387	0.153842	0.150444	1.02259	0.306503	0.640817
Slc7a11	831.511	0.174524	0.170643	1.02275	0.306428	0.640817
Susd2	139.677	0.162639	0.158973	1.02306	0.306279	0.640817
Tspan31	2030	0.0872929	0.0853601	1.02264	0.306477	0.640817
Foxred2	495.918	-0.130314	0.127537	-1.02178	0.306885	0.641217
H2-M5	36.8536	0.173881	0.170143	1.02197	0.306793	0.641217
Lhx2	2872.46	0.0873945	0.0855321	1.02177	0.306887	0.641217
Pxmp2	167.445	0.152187	0.148935	1.02184	0.306858	0.641217
Ttc37	96.4034	0.170404	0.166744	1.02195	0.306805	0.641217
Zfand3	3553.08	0.0879256	0.086059	1.02169	0.306927	0.64122
Tank	377.088	-0.139193	0.136262	-1.02151	0.307011	0.641313
Hip1r	2507.35	0.0964679	0.0944455	1.02141	0.307059	0.641333
Fyn	4310.17	0.0874083	0.0856158	1.02094	0.307285	0.641723
5730480H06Rik	18.2158	-0.160753	0.157499	-1.02066	0.307415	0.641753
Atp13a3	728.614	-0.142861	0.139963	-1.02071	0.307393	0.641753
Mtif3	539.449	-0.101108	0.0990457	-1.02082	0.307339	0.641753
Tbc1d5	861.534	0.105365	0.103247	1.02052	0.307481	0.641811
Pcm1	996.16	0.134591	0.131899	1.02041	0.307533	0.641839
Pcdhb3	131.996	0.157185	0.154055	1.02031	0.30758	0.641846
Slc22a13b	10.212	-0.12762	0.125098	-1.02016	0.307653	0.641846
Slc43a3	27.598	-0.168876	0.165528	-1.02023	0.30762	0.641846
Elp6	306.136	-0.124887	0.122499	-1.0195	0.307967	0.642422
Zfp960	53.9936	0.174236	0.170957	1.01918	0.308116	0.642651
Itch	703.503	0.124788	0.122506	1.01862	0.308381	0.64288
Nkain4	1526.43	0.099672	0.0978404	1.01872	0.308336	0.64288
Rab8a	1418.99	0.0804356	0.0789493	1.01883	0.308285	0.64288
Tbp	284.319	-0.126152	0.12384	-1.01867	0.30836	0.64288
Kansl1	1366.48	-0.0852075	0.0836693	-1.01838	0.308496	0.642958
Tmem117	110.295	-0.156308	0.153486	-1.01839	0.308494	0.642958
Obsl1	882.21	0.114836	0.112773	1.01829	0.308538	0.642965
Pcdha1	45.2444	-0.168551	0.165562	-1.01805	0.308653	0.643123
Brcc3	689.723	0.123493	0.121344	1.01771	0.308817	0.643223
Cd46	11.5389	-0.140915	0.138445	-1.01785	0.308751	0.643223
Trip13	17.8415	-0.142441	0.139962	-1.01771	0.308817	0.643223
Acvr2b	256.013	-0.152644	0.150105	-1.01692	0.309193	0.643603
Catsper2	37.0642	-0.172805	0.169904	-1.01707	0.309119	0.643603
Nutm1	6.64532	-0.117345	0.11539	-1.01694	0.309183	0.643603
Pde6a	5.20588	0.105305	0.103553	1.01692	0.309191	0.643603
Zfp330	543.002	-0.112507	0.110635	-1.01692	0.30919	0.643603
Klhl32	258.91	0.143919	0.141541	1.0168	0.309248	0.643635
H3f3b	6191.48	-0.0823938	0.0810432	-1.01666	0.309313	0.643691
Axin1	1173.01	0.0867437	0.0853361	1.01649	0.309394	0.643779
Adcy3	1645.58	0.107179	0.105468	1.01622	0.309526	0.643891
Il13ra2	18.3359	0.142535	0.140258	1.01623	0.309518	0.643891
Daxx	969.371	0.0949219	0.0934267	1.016	0.309628	0.643943
Scn5a	81.6613	-0.17208	0.169391	-1.01587	0.30969	0.643943
Syndig1	983.167	0.0915497	0.0901223	1.01584	0.309706	0.643943
Ttll3	421.365	-0.137943	0.135775	-1.01597	0.309644	0.643943
Dgat1	641.222	-0.118181	0.116415	-1.01517	0.310026	0.644232
Gm30551	6.47762	-0.111511	0.109848	-1.01514	0.310039	0.644232
Plcb4	274.159	-0.141739	0.139616	-1.01521	0.310005	0.644232
Sfmbt2	36.3412	0.170156	0.16759	1.01531	0.309957	0.644232
Slc39a12	835.293	-0.109489	0.107853	-1.01517	0.310025	0.644232
Asb7	312.979	0.139191	0.137162	1.01479	0.310204	0.644245
Erc2	2169.24	0.105448	0.103898	1.01491	0.310147	0.644245
Galnt11	776.83	-0.0982719	0.0968341	-1.01485	0.310179	0.644245
Mtus1	592.517	-0.117638	0.115931	-1.01472	0.310239	0.644245
Rassf4	103.237	0.165955	0.163539	1.01478	0.310211	0.644245
2610020C07Rik	11.2258	-0.143233	0.141195	-1.01443	0.310376	0.644447
Cfap61	33.3025	-0.171631	0.169249	-1.01407	0.310547	0.644569
Lonrf2	2798.2	0.0851031	0.0839225	1.01407	0.310551	0.644569
Rap1gds1	5078.42	-0.0750944	0.0740527	-1.01407	0.310551	0.644569
Atic	961.071	0.0968966	0.0956152	1.0134	0.310868	0.644753
Cfb	27.0478	0.165969	0.163771	1.01342	0.310859	0.644753
Dipk1b	2679.51	0.0885012	0.0873283	1.01343	0.310854	0.644753
Gucy1b2	7.02076	-0.123887	0.12225	-1.01339	0.310873	0.644753
Has1	20.426	-0.163211	0.161022	-1.01359	0.310777	0.644753
Zscan18	351.561	-0.128837	0.127086	-1.01378	0.310689	0.644753
Rgs14	4631.7	0.109943	0.108522	1.01309	0.311018	0.644973
Spata31d1a	4.61712	-0.0956588	0.0944504	-1.01279	0.311159	0.645185
Ankrd2	7.60305	0.129171	0.127559	1.01263	0.311235	0.645262
Gm10548	29.5438	0.166026	0.164	1.01235	0.31137	0.645461
Dmbx1	5.13654	0.102816	0.101574	1.01223	0.311429	0.645503
Dydc2	13.5626	-0.126102	0.124599	-1.01206	0.311508	0.645587
D630041G03Rik	50.667	0.172668	0.170643	1.01187	0.311602	0.64562
Tstd3	588.76	0.11151	0.110194	1.01195	0.311564	0.64562
Mir8094	7.09773	0.109969	0.108708	1.0116	0.311731	0.645807
Tdp1	408.883	0.116453	0.11514	1.01141	0.31182	0.64591
Ptrh1	120.327	0.150873	0.149219	1.01108	0.311977	0.646155
Atg2a	2170.27	0.107319	0.106158	1.01093	0.312049	0.646222
Nkx6-1	14.3506	0.143895	0.142357	1.0108	0.312111	0.646271
Tnks2	2101.49	0.108491	0.107357	1.01056	0.312228	0.646432
Tfcp2l1	106.294	0.166898	0.165188	1.01035	0.312329	0.64656
Bcar3	254.663	-0.139106	0.1377	-1.01021	0.312392	0.646611
1810014B01Rik	90.0766	-0.170434	0.168787	-1.00976	0.31261	0.646981
Lyn	168.152	0.142541	0.1412	1.00949	0.312738	0.647165
Chsy1	295.435	0.127099	0.125939	1.00921	0.312874	0.647235
Kcnk13	209.557	-0.155693	0.154277	-1.00918	0.312889	0.647235
Nanos2	41.6857	-0.172426	0.170858	-1.00918	0.312889	0.647235
Sorbs3	1331.25	-0.101275	0.100366	-1.00906	0.312946	0.647272
Robo4	217.449	0.131027	0.129866	1.00894	0.313004	0.647311
Ablim1	2149.31	0.0794257	0.0787369	1.00875	0.313095	0.647339
Smcr8	614.576	0.123974	0.122892	1.0088	0.313069	0.647339
Cnot4	555.612	-0.0997432	0.0989101	-1.00842	0.313251	0.647581
Ankef1	7.84287	-0.126924	0.1259	-1.00814	0.313388	0.647614
Gata6	8.10309	0.125034	0.124006	1.00828	0.313318	0.647614
Gusb	478.967	-0.102511	0.101707	-1.0079	0.313502	0.647614
Lyplal1	127.109	-0.162482	0.161221	-1.00782	0.31354	0.647614
Rgl3	146.66	-0.146075	0.144941	-1.00783	0.313538	0.647614
Rras2	407.065	0.122321	0.121334	1.00814	0.313388	0.647614
Ubr7	896.016	0.0979116	0.0971348	1.008	0.313456	0.647614
Actr10	2518.26	0.0702429	0.0697046	1.00772	0.313587	0.64763
A530013C23Rik	10.2275	0.125772	0.124829	1.00756	0.313668	0.647649
Gnal	2333.68	-0.0807312	0.0801269	-1.00754	0.313675	0.647649
Neb	17.8114	0.150602	0.149503	1.00735	0.313765	0.647756
Fbxo6	663.315	-0.108377	0.107648	-1.00677	0.314045	0.648092
Slc25a30	31.9345	0.164209	0.1631	1.0068	0.314031	0.648092
Trmt5	161.482	-0.139798	0.138837	-1.00692	0.313972	0.648092
Zfp84	327.982	0.125125	0.124296	1.00667	0.314093	0.648109
Cand2	174.696	-0.154691	0.153678	-1.00659	0.314133	0.648111
Ankrd35	498.081	0.113941	0.113238	1.00621	0.314313	0.648336
Dek	819.983	-0.119859	0.119159	-1.00587	0.314476	0.648336
Mkrn3	21.3179	-0.148386	0.147479	-1.00615	0.314346	0.648336
Sbf2	806.812	-0.106106	0.105475	-1.00598	0.314424	0.648336
Upf3a	1428.27	0.0862635	0.0857573	1.0059	0.314462	0.648336
Vangl2	468.995	0.11403	0.113337	1.00612	0.31436	0.648336
Smagp	57.7401	0.171867	0.170899	1.00567	0.314575	0.648459
Slc46a1	515.324	-0.120359	0.119699	-1.00551	0.314651	0.648535
Wasf2	585.23	0.111472	0.110872	1.00542	0.314697	0.648549
Iffo1	2569.11	-0.086619	0.0861697	-1.00521	0.314794	0.648669
2810002D19Rik	77.9328	-0.168877	0.168243	-1.00377	0.31549	0.648672
4933427E11Rik	4.91324	0.105462	0.105064	1.00379	0.31548	0.648672
BC052688	35.9741	0.166717	0.165939	1.00469	0.315046	0.648672
Baz2a	1124.75	-0.0854095	0.0850408	-1.00434	0.315217	0.648672
Bin3	377.449	-0.122287	0.121755	-1.00437	0.315201	0.648672
Csf3r	169.007	-0.157442	0.156802	-1.00408	0.31534	0.648672
Kdm5c	1868.82	0.115485	0.114985	1.00434	0.315212	0.648672
L3mbtl2	1625.01	0.091992	0.0916484	1.00375	0.315499	0.648672
Mill2	14.953	0.148693	0.147946	1.00505	0.314874	0.648672
Mtg1	675.95	-0.0984247	0.0979314	-1.00504	0.314879	0.648672
Nxn	836.032	0.117589	0.11704	1.00468	0.315049	0.648672
Pdpk1	1576.15	0.127141	0.126552	1.00466	0.315063	0.648672
Ppme1	5689.98	0.0982515	0.0978789	1.00381	0.315472	0.648672
Rcbtb2	486.911	-0.105125	0.104698	-1.00408	0.315342	0.648672
Serinc4	11.8492	0.130638	0.130105	1.0041	0.315331	0.648672
Slc39a3	4390.14	0.0876377	0.0872613	1.00431	0.315228	0.648672
Ubn1	1496.58	-0.0922314	0.0918842	-1.00378	0.315485	0.648672
Vamp4	1648.18	-0.0833302	0.0829255	-1.00488	0.314955	0.648672
Zfp648	25.1725	0.159888	0.159305	1.00366	0.315541	0.648678
Cdiptos	8.89029	-0.138683	0.138201	-1.00349	0.315622	0.648728
Cenpv	556.874	-0.120841	0.120445	-1.00329	0.315722	0.648728
Dap	268.4	0.139843	0.139382	1.00331	0.315713	0.648728
Tvp23b	609.525	-0.117683	0.117296	-1.0033	0.315718	0.648728
Ctps2	711.96	-0.0960013	0.0957009	-1.00314	0.315794	0.648794
Zbtb1	242.344	-0.158149	0.157671	-1.00303	0.315846	0.648821
Whrn	1472.28	-0.10884	0.108541	-1.00275	0.31598	0.649017
Rapgef2	2556.62	0.0961864	0.0959448	1.00252	0.316093	0.649168
Psmg3	361.184	-0.118381	0.118111	-1.00229	0.316206	0.64932
Adrb2	43.2632	0.170736	0.170396	1.00199	0.316347	0.649449
Slc4a1ap	701.505	0.103346	0.103139	1.002	0.316342	0.649449
Cd4	15.7744	0.149068	0.14898	1.0006	0.317022	0.649519
Cdc37l1	1842.85	-0.0745014	0.0744584	-1.00058	0.317031	0.649519
Cnpy2	1568.89	0.0828562	0.0827221	1.00162	0.316526	0.649519
Cystm1	1187.93	-0.10224	0.10213	-1.00108	0.316788	0.649519
Fbxo3	1047.54	-0.110777	0.110649	-1.00116	0.316751	0.649519
Gemin7	878.63	0.10409	0.103981	1.00105	0.316803	0.649519
Ift80	420.211	-0.113036	0.112859	-1.00157	0.316551	0.649519
Il7r	8.31776	0.12312	0.122959	1.00131	0.316677	0.649519
Mdfi	29.1859	-0.164289	0.164018	-1.00166	0.31651	0.649519
Mdm2	710.317	-0.0993221	0.0992298	-1.00093	0.31686	0.649519
Ms4a7	14.0142	0.137932	0.137822	1.0008	0.316922	0.649519
Notch1	674.111	0.104436	0.104305	1.00125	0.316707	0.649519
Nup43	93.7471	0.157876	0.157611	1.00168	0.316498	0.649519
Prdx6	6433.7	0.0776858	0.0776493	1.00047	0.317084	0.649519
Scx	43.186	-0.171044	0.170965	-1.00046	0.317086	0.649519
Stk32a	69.9073	0.16987	0.169688	1.00107	0.316792	0.649519
Sumo1	2829.26	0.0789798	0.0789333	1.00059	0.317026	0.649519
Tenm2	1837.82	0.120295	0.120221	1.00062	0.31701	0.649519
Psma6	3167.52	0.0683291	0.0683226	1.00009	0.317265	0.649743
Rubcn	2182.28	0.101852	0.101844	1.00008	0.317273	0.649743
Cilp2	107.598	0.166972	0.166999	0.999839	0.317389	0.649898
Cav2	410.067	0.162854	0.162911	0.999648	0.317481	0.649927
Swt1	91.9816	-0.160834	0.160889	-0.999654	0.317478	0.649927
Pdzk1	114.65	0.156705	0.156782	0.99951	0.317548	0.649935
Slc41a2	228.792	-0.145229	0.145305	-0.999478	0.317563	0.649935
Gm16907	12.6511	-0.127722	0.127815	-0.999273	0.317663	0.650001
Kcnj3	2163.8	0.117798	0.117889	0.999225	0.317686	0.650001
Shc3	2817.77	0.0879697	0.0880429	0.999169	0.317713	0.650001
Ovol1	26.0212	-0.168146	0.168335	-0.998881	0.317853	0.650151
Tgfbr2	448.469	0.128505	0.128653	0.998855	0.317865	0.650151
Myo1a	25.5841	-0.16483	0.165034	-0.998765	0.317909	0.650161
Smg9	1183.83	-0.102297	0.102445	-0.99855	0.318013	0.650293
Aggf1	1239.38	0.0822867	0.0824376	0.99817	0.318197	0.65059
Appbp2	218.201	0.144754	0.145041	0.998023	0.318268	0.650656
Insl6	9.50006	0.128259	0.128538	0.997826	0.318364	0.650771
Ccnd3	1323.76	0.105528	0.105799	0.997443	0.31855	0.650856
Ndufb9	6012.78	0.072213	0.0723923	0.997524	0.31851	0.650856
Tmem267	543.982	-0.125789	0.126103	-0.997511	0.318517	0.650856
Triobp	388.144	0.122547	0.122871	0.997361	0.318589	0.650856
Wfs1	4594.93	0.131736	0.132088	0.997336	0.318601	0.650856
Nol9	639.391	-0.117975	0.118325	-0.997043	0.318744	0.651066
Htra3	185.169	0.137677	0.138148	0.996591	0.318963	0.651366
Lratd1	1807.07	0.0857995	0.086094	0.996579	0.318969	0.651366
A630072M18Rik	219.579	0.131797	0.132282	0.996331	0.319089	0.651501
Palb2	15.3137	-0.135483	0.135996	-0.996228	0.319139	0.651501
Proser3	66.0528	-0.169779	0.170426	-0.9962	0.319153	0.651501
Gpx7	136.284	0.149529	0.150129	0.996005	0.319248	0.651614
Myh3	45.0746	0.169934	0.170667	0.995702	0.319395	0.651754
Prkaa2	350.723	0.149283	0.149927	0.995709	0.319392	0.651754
4930520O04Rik	16.7212	-0.154541	0.155239	-0.995504	0.319491	0.651867
Plcxd3	14.1565	0.124328	0.124899	0.995427	0.319529	0.651867
Cryzl2	268.054	-0.129189	0.129861	-0.994828	0.31982	0.652381
Adat3	73.402	-0.169519	0.170422	-0.994703	0.319881	0.652425
Trim3	4852.14	0.0917425	0.0922596	0.994395	0.320031	0.65265
Npcd	9495.55	0.169855	0.170855	0.994147	0.320151	0.652656
Nudt1	99.8737	-0.158226	0.159133	-0.994303	0.320075	0.652656
Styk1	8.33771	-0.116338	0.117021	-0.994162	0.320144	0.652656
Ythdf2	627.259	0.111898	0.11257	0.994025	0.320211	0.652696
Abcf1	3437.21	0.0931577	0.0937324	0.993869	0.320286	0.652771
Paqr9	685.417	0.104921	0.105591	0.993659	0.320389	0.652899
Snrpa1	743.817	0.103347	0.104021	0.993518	0.320457	0.652959
Atxn7l1	409.46	-0.105662	0.106378	-0.993271	0.320578	0.652963
Rusc1	5338.37	0.0850643	0.0856304	0.993389	0.32052	0.652963
Scrib	1964.83	-0.0932896	0.0939171	-0.993318	0.320555	0.652963
Chm	440.808	-0.153179	0.154261	-0.992981	0.320719	0.653171
4921531C22Rik	77.3081	0.16364	0.164847	0.992673	0.320869	0.653316
Zwilch	43.0155	-0.168258	0.169486	-0.992752	0.320831	0.653316
Ubac2	1583.32	0.0943325	0.0950429	0.992526	0.320941	0.653382
Tspan3	9673.87	-0.0696028	0.0701596	-0.992065	0.321166	0.65376
Has2	5.51636	0.110787	0.111703	0.991801	0.321295	0.653941
Faap20	680.31	-0.117081	0.118094	-0.99142	0.321481	0.653983
Gask1b	55.0883	0.169269	0.170717	0.991516	0.321434	0.653983
Gm9748	4.3931	0.0852099	0.0859529	0.991355	0.321512	0.653983
Trim7	69.7538	-0.169002	0.170446	-0.991525	0.321429	0.653983
Ubash3b	451.336	0.107216	0.108144	0.991421	0.32148	0.653983
Ankrd6	500.07	0.104851	0.105827	0.990779	0.321794	0.654325
Mfap1a	1250.08	-0.0902116	0.0910521	-0.990768	0.321799	0.654325
Npepl1	676.397	-0.102908	0.103859	-0.990844	0.321762	0.654325
Pdzd8	780.539	0.130208	0.131435	0.990663	0.32185	0.65435
Ica1l	700.629	-0.100508	0.101472	-0.990504	0.321928	0.654427
Bak1	677.452	0.0900662	0.0909975	0.989765	0.322289	0.654833
Cdk5r1	6241.21	0.0769998	0.0778017	0.989693	0.322324	0.654833
Col24a1	11.3942	-0.135279	0.136673	-0.989802	0.322271	0.654833
Dtwd2	69.932	-0.16643	0.168163	-0.989692	0.322325	0.654833
Srsf3	2806.85	-0.0737045	0.074468	-0.989747	0.322298	0.654833
C130046K22Rik	178.648	0.138739	0.140196	0.98961	0.322365	0.654835
Ldb3	138.149	-0.162259	0.16401	-0.989322	0.322505	0.65504
Rab5if	1838.06	0.0838019	0.0847278	0.989071	0.322628	0.655209
Brca1	20.0933	-0.159681	0.161565	-0.988339	0.322987	0.655456
E130114P18Rik	96.256	0.155709	0.157485	0.988726	0.322797	0.655456
Kcnh8	7.9279	-0.123782	0.125241	-0.988346	0.322983	0.655456
Mtdh	1152.47	-0.127268	0.128736	-0.988601	0.322858	0.655456
Sema5b	526.716	0.118455	0.119845	0.988406	0.322954	0.655456
Sf3b2	6896.92	0.0704462	0.0712633	0.988535	0.322891	0.655456
Rasgrp1	6797.55	0.0978965	0.0990903	0.987953	0.323176	0.655759
Ccdc47	1894.61	0.106665	0.108015	0.987496	0.3234	0.656085
Nwd2	364.042	0.125732	0.127349	0.987302	0.323495	0.656085
Snai2	13.4332	-0.132641	0.13433	-0.98743	0.323432	0.656085
Tshz3	193.572	0.157991	0.160014	0.987357	0.323468	0.656085
E130008D07Rik	70.8923	-0.168173	0.170361	-0.987158	0.323565	0.656143
Mkrn1	3616.55	0.089362	0.0905463	0.986921	0.323681	0.656143
Tsc2	4946.69	0.0988254	0.100129	0.986981	0.323652	0.656143
Uba5	1141.7	-0.0883685	0.0895329	-0.986995	0.323645	0.656143
Enah	3144.94	0.0770847	0.0781497	0.986372	0.323951	0.656401
Glp1r	8.89442	-0.121264	0.122915	-0.986574	0.323852	0.656401
Impa2	95.1205	-0.160787	0.163	-0.986423	0.323926	0.656401
Shprh	298.953	-0.150852	0.152942	-0.986339	0.323967	0.656401
Dipk1c	162.655	0.139366	0.141386	0.985717	0.324272	0.656542
Dpp7	662.708	-0.10429	0.10579	-0.985813	0.324225	0.656542
Filip1	283.084	-0.156655	0.158925	-0.985713	0.324274	0.656542
Lims1	422.526	-0.122281	0.12401	-0.986056	0.324106	0.656542
Prob1	321.347	0.12092	0.122651	0.985881	0.324192	0.656542
Zfp133-ps	42.1054	-0.163128	0.165457	-0.985928	0.324169	0.656542
Cbx2	90.4876	0.154849	0.157151	0.985352	0.324451	0.656745
Scamp1	3596.14	-0.0842328	0.0854854	-0.985347	0.324454	0.656745
Arhgap11a	49.3869	0.168239	0.170794	0.985042	0.324604	0.656882
Hilpda	128.621	-0.144433	0.146637	-0.984967	0.32464	0.656882
Tmf1	587.489	0.155944	0.158317	0.985016	0.324616	0.656882
A230028O05Rik	11.334	0.139654	0.141875	0.984349	0.324944	0.657036
Bace1	1705.63	0.0781482	0.0793923	0.98433	0.324953	0.657036
Khsrp	4279.66	0.0867365	0.0881083	0.984431	0.324904	0.657036
Mrpl35	575.764	0.103767	0.105413	0.984388	0.324925	0.657036
Pgm1	165.979	-0.143203	0.145437	-0.98464	0.324801	0.657036
Vcpip1	911.465	0.134416	0.136529	0.984521	0.324859	0.657036
Gli2	147.847	0.151176	0.153618	0.984106	0.325064	0.657178
Abitram	350.487	-0.110491	0.112307	-0.983835	0.325197	0.657367
Acbd6	1858.69	0.0926068	0.0941451	0.983661	0.325282	0.657461
Aasdhppt	506.119	-0.0996056	0.101316	-0.983122	0.325548	0.657916
Bend6	1745.64	0.104265	0.106188	0.981886	0.326156	0.658561
Depdc5	1420.52	0.0953304	0.0970523	0.982258	0.325973	0.658561
Grin3a	683.313	0.120768	0.122994	0.981902	0.326148	0.658561
Pomc	210.464	0.109648	0.111686	0.981749	0.326224	0.658561
Qrich1	1627.38	-0.0813929	0.0829015	-0.981803	0.326197	0.658561
Rab3d	611.291	0.107447	0.109434	0.981841	0.326178	0.658561
Rnaseh2b	248.175	0.125835	0.128143	0.981987	0.326106	0.658561
Stk32b	235.373	0.140316	0.142834	0.982368	0.325919	0.658561
Tmem80	723.31	0.0972425	0.0990107	0.982141	0.326031	0.658561
Rbpjl	13.1201	-0.141096	0.143767	-0.981423	0.326384	0.658804
Plppr1	248.232	-0.130952	0.133453	-0.981261	0.326464	0.658884
Tmem70	1076.29	-0.0863933	0.0880502	-0.981182	0.326503	0.658884
Hecw1	404.54	0.142778	0.145553	0.980933	0.326626	0.659052
Ttc8	278.622	-0.124789	0.127226	-0.980844	0.32667	0.65906
Coro2a	645.103	0.117517	0.119824	0.980748	0.326717	0.659075
Ccdc106	1585.15	-0.0846509	0.0863759	-0.980029	0.327072	0.659711
Alg14	283.728	-0.126545	0.129156	-0.979786	0.327192	0.659792
Isca1	4086.66	-0.0709616	0.0724206	-0.979853	0.327158	0.659792
1700047I17Rik2	1687.8	0.0864468	0.0882493	0.979575	0.327296	0.659922
Atp5g3	8408.73	-0.0698004	0.0712645	-0.979456	0.327355	0.659953
Prpf3	503.417	-0.120732	0.123274	-0.979383	0.327391	0.659953
Lbx2	7.11222	-0.0944479	0.0964651	-0.979089	0.327536	0.660166
Mrvi1	97.299	0.162526	0.166016	0.97898	0.32759	0.660194
Gm3488	27.1363	-0.132879	0.135768	-0.97872	0.327718	0.660312
Sec14l2	3300.97	-0.0951172	0.0971872	-0.9787	0.327728	0.660312
Zdhhc13	313.271	-0.126102	0.128888	-0.978386	0.327884	0.660465
Zfp112	164.608	0.139315	0.142387	0.978424	0.327865	0.660465
Anln	423.177	-0.142335	0.145537	-0.978001	0.328074	0.660608
Katnal2	178.92	-0.142858	0.146057	-0.978101	0.328024	0.660608
Tmem101	877.122	-0.106011	0.108394	-0.978019	0.328065	0.660608
Inmt	91.2118	-0.161111	0.164794	-0.977653	0.328246	0.660874
3300002P13Rik	3138.99	-0.0958324	0.0980542	-0.977341	0.3284	0.661049
Nck1	321.863	0.116253	0.118951	0.977317	0.328412	0.661049
Adam10	1010.9	-0.105147	0.107612	-0.977098	0.328521	0.661186
Gosr1	907.598	-0.0904887	0.0926254	-0.976931	0.328603	0.661272
Auh	2166.7	0.0896432	0.0917778	0.976742	0.328697	0.661339
Car5a	14.5313	0.137131	0.140436	0.976462	0.328836	0.661339
Gaa	17306.4	0.0918632	0.0940759	0.97648	0.328827	0.661339
Lmbrd2	71.8581	0.125781	0.128798	0.976574	0.32878	0.661339
Lypd6b	169.155	-0.142231	0.145654	-0.9765	0.328817	0.661339
Cdk2ap1	2300.34	0.09138	0.0936162	0.976113	0.329009	0.661439
Gm6225	17.6104	-0.14744	0.151044	-0.976142	0.328994	0.661439
Jmjd1c	711.792	-0.123115	0.126134	-0.976064	0.329033	0.661439
Ptms	37949.7	0.0749633	0.0768035	0.97604	0.329045	0.661439
Tmem108	875.632	-0.103924	0.106536	-0.975485	0.32932	0.661911
Tdrd12	30.0041	0.155753	0.159689	0.975353	0.329385	0.661963
Atad3aos	14.0828	-0.138963	0.142523	-0.975021	0.32955	0.662213
Arap2	804.405	0.134946	0.138418	0.974911	0.329604	0.662243
Dip2a	1193.14	-0.0921838	0.0945812	-0.974652	0.329733	0.662288
Eefsec	784.883	0.10449	0.107252	0.974248	0.329933	0.662288
Lonrf1	638.947	-0.099364	0.102005	-0.974113	0.330001	0.662288
Mpp7	48.7707	-0.1658	0.170177	-0.974279	0.329918	0.662288
Pabpn1	8731.65	-0.121927	0.125134	-0.974376	0.32987	0.662288
Pak1ip1	1347.29	0.0796403	0.0817362	0.974358	0.329879	0.662288
Prph	94.6958	0.16066	0.16492	0.974168	0.329973	0.662288
Slc25a53	142.628	-0.148018	0.151968	-0.974008	0.330053	0.662288
Tango2	2126.06	-0.0878237	0.090138	-0.974324	0.329895	0.662288
Tmem35a	1658.24	-0.0995658	0.10215	-0.974699	0.32971	0.662288
Tpst1	1446.22	-0.0832015	0.0854242	-0.973981	0.330066	0.662288
AI839979	7.42742	-0.108366	0.111302	-0.973626	0.330242	0.662561
Erg28	1246.51	-0.0827543	0.0850401	-0.97312	0.330494	0.662986
Ddx27	1023.13	-0.0835712	0.0859001	-0.972889	0.330609	0.663136
Lamtor4	1100.69	-0.0813347	0.0836148	-0.972731	0.330687	0.663213
Bcl2	210.412	0.139343	0.143279	0.97253	0.330787	0.663269
Ctnna3	10.0314	0.136161	0.14001	0.972514	0.330795	0.663269
Stat3	1323.43	-0.107469	0.110561	-0.972039	0.331031	0.663662
Ttc5	1271.95	-0.0759803	0.0781774	-0.971897	0.331102	0.663724
Slc29a1	686.627	-0.107144	0.110265	-0.971698	0.331201	0.663842
Ldlrap1	130.959	0.152943	0.157517	0.970961	0.331568	0.664498
Trp53rka	849.175	0.0968928	0.0998093	0.97078	0.331658	0.664598
1700067K01Rik	18.8122	-0.147286	0.15176	-0.970519	0.331788	0.664722
Rgs22	9.7731	-0.132321	0.136344	-0.970495	0.3318	0.664722
Trp53rkb	183.96	-0.133245	0.137355	-0.970075	0.332009	0.66506
Inpp1	539.043	-0.101235	0.104393	-0.969752	0.33217	0.665061
Rit1	787.521	-0.0938432	0.0967685	-0.96977	0.332161	0.665061
Tbx4	6.92777	-0.112253	0.115735	-0.969908	0.332092	0.665061
Uckl1os	40.0032	-0.165431	0.170569	-0.969879	0.332107	0.665061
Gde1	5223.77	-0.0745109	0.0768869	-0.969098	0.332496	0.665164
Nudt19	1880.74	0.0762187	0.0786468	0.969127	0.332482	0.665164
Peg3	630.678	0.133599	0.137834	0.969271	0.33241	0.665164
Ptcd2	764.034	0.0934371	0.096412	0.969144	0.332473	0.665164
Sft2d3	225.462	-0.12545	0.129432	-0.969238	0.332426	0.665164
Tomm20	7110.48	0.0731061	0.0754294	0.969199	0.332446	0.665164
Zscan26	948.226	-0.086628	0.0893913	-0.969087	0.332502	0.665164
Thoc5	962.616	-0.10716	0.110618	-0.96874	0.332675	0.66535
Uggt1	922.384	-0.0870977	0.0899019	-0.968808	0.332641	0.66535
Plcb3	771.399	0.0882976	0.0911563	0.968639	0.332725	0.665371
B930025P03Rik	5.6201	-0.0970244	0.100228	-0.968041	0.333024	0.665611
Csgalnact2	175.106	-0.150411	0.155343	-0.968251	0.332919	0.665611
Epm2a	74.1145	-0.162576	0.16791	-0.968234	0.332928	0.665611
Gm9767	10.5237	-0.127757	0.131961	-0.968141	0.332974	0.665611
Prr19	10.2112	0.122051	0.126086	0.967996	0.333046	0.665611
Wdr43	410.042	-0.116591	0.120469	-0.967814	0.333137	0.665713
Gpr150	185.885	0.155691	0.160903	0.967605	0.333242	0.665841
Acox1	4136.96	-0.0812233	0.0840012	-0.96693	0.333579	0.665928
Acss2	1279.52	-0.075958	0.0785324	-0.967219	0.333434	0.665928
Hcar1	83.897	0.164654	0.170269	0.967023	0.333533	0.665928
Reps1	949.248	-0.0883708	0.0913842	-0.967025	0.333532	0.665928
Sesn3	167.832	0.156738	0.162027	0.967356	0.333366	0.665928
Sigmar1	1090.32	0.0874115	0.0903859	0.967091	0.333498	0.665928
Tnfrsf9	18.7993	-0.152771	0.158005	-0.966875	0.333606	0.665928
Uck1	1566.96	-0.113124	0.116989	-0.96696	0.333564	0.665928
Npat	254.724	-0.152323	0.15756	-0.966758	0.333665	0.665966
Mcm5	196.87	0.127592	0.132088	0.965962	0.334063	0.666679
Mnat1	546.661	-0.109721	0.113663	-0.965318	0.334386	0.667243
Ets2	1743.17	0.0866051	0.0897338	0.965134	0.334478	0.667347
Casr	9.97427	0.127631	0.132259	0.965014	0.334538	0.66738
Nmd3	417.985	-0.114527	0.118696	-0.964874	0.334608	0.66738
Sla2	16.3855	-0.147422	0.152792	-0.964859	0.334615	0.66738
Pja1	6532.71	0.0798481	0.0827676	0.964727	0.334682	0.667432
Fam53a	837.325	0.0895878	0.0928888	0.964462	0.334814	0.667456
Kcns3	198.763	-0.129413	0.134163	-0.964602	0.334744	0.667456
Paqr5	148.728	0.151976	0.157564	0.964533	0.334779	0.667456
Noct	1254.37	-0.0832457	0.0863541	-0.964005	0.335044	0.66782
Thyn1	1098.4	-0.0878567	0.0911436	-0.963937	0.335077	0.66782
D830050J10Rik	46.6143	-0.163932	0.170101	-0.963734	0.33518	0.667943
Tcerg1	926.1	-0.119544	0.124062	-0.963581	0.335256	0.668015
Mrpl58	1447.8	-0.0820706	0.0851932	-0.963347	0.335373	0.668169
Dph3	763.935	0.101144	0.105014	0.963146	0.335474	0.668289
Vamp5	124.04	0.153726	0.159648	0.962901	0.335597	0.668454
H2-Aa	195.613	0.152628	0.158539	0.962718	0.335689	0.668557
Gm1966	15.4648	0.136413	0.141727	0.962506	0.335796	0.668689
Coq3	455.486	-0.102633	0.106696	-0.96192	0.33609	0.669115
Sept1	30.3185	-0.163239	0.169689	-0.96199	0.336055	0.669115
Sod1	6246.09	0.0685143	0.0712339	0.961822	0.336139	0.669132
1810034E14Rik	5.00149	0.106878	0.111189	0.961231	0.336436	0.669643
Plpbp	1391.44	-0.0886552	0.0922433	-0.961102	0.336501	0.669692
C1s1	33.4862	-0.16011	0.166637	-0.960834	0.336636	0.669725
Ccar1	547.898	-0.123094	0.128113	-0.960828	0.336639	0.669725
Kcnt2	267.747	-0.160053	0.166559	-0.960937	0.336584	0.669725
8430426J06Rik	7.49556	0.115022	0.119736	0.960627	0.33674	0.669846
Zfp143	169.089	0.141105	0.146916	0.960448	0.33683	0.669944
Oaz2	8968.61	0.0614106	0.0639671	0.960033	0.337038	0.670133
Thumpd1	1409.62	0.0769672	0.0801726	0.960018	0.337046	0.670133
Tmem222	2557.2	0.0797442	0.0830613	0.960064	0.337023	0.670133
Wdr17	339.88	-0.125968	0.131232	-0.959893	0.337109	0.670179
Ptgds	45884.4	0.158786	0.165445	0.959747	0.337183	0.670245
U2af1l4	1206.14	-0.0802402	0.0836273	-0.959498	0.337308	0.670413
Zfp324	217.881	0.138136	0.144018	0.959154	0.337481	0.670677
Stradb	575.954	-0.106035	0.110571	-0.958984	0.337567	0.670767
Smad3	2048.77	0.0914501	0.0953903	0.958694	0.337713	0.670977
Chtf18	71.3584	0.162707	0.169735	0.958591	0.337765	0.670999
Gprin3	17.1574	0.143466	0.149689	0.958426	0.337848	0.671085
Cdip1	9190.76	0.0773934	0.0807591	0.958324	0.3379	0.671098
Spdl1	8.38961	-0.11622	0.121283	-0.958252	0.337936	0.671098
Clca3a1	6.94729	-0.112884	0.117847	-0.957883	0.338122	0.671281
Gtpbp1	2371.19	0.103116	0.107651	0.957873	0.338127	0.671281
Trabd	838.158	-0.123806	0.129257	-0.957828	0.338149	0.671281
Gm12709	32.6689	-0.162796	0.169984	-0.957712	0.338208	0.671317
Tmprss6	27.4647	-0.158799	0.165844	-0.957522	0.338304	0.671427
Atp2b3	4290.72	-0.0896355	0.0936455	-0.957179	0.338477	0.67153
Bloc1s1	1221.83	-0.0868232	0.0907064	-0.957189	0.338472	0.67153
Ttc29	11.1538	0.123013	0.128512	0.957203	0.338465	0.67153
Capn9	7.84888	-0.119603	0.12498	-0.956978	0.338578	0.671617
Pax6	212.939	-0.125683	0.131339	-0.956932	0.338602	0.671617
Ppp3cb	5419.01	0.0995694	0.10408	0.956658	0.33874	0.671811
Ankrd34c	11.9714	0.115901	0.121182	0.956422	0.338859	0.671815
Ndufs2	8372.64	0.0730276	0.0763562	0.956408	0.338866	0.671815
Sez6	8456.28	-0.0944126	0.0987236	-0.956333	0.338904	0.671815
Tomm6	4134.57	-0.076092	0.0795537	-0.956486	0.338827	0.671815
Krba1	1406.05	-0.0921175	0.0963428	-0.956143	0.339	0.671849
Nemp1	96.0384	-0.162463	0.16993	-0.956058	0.339043	0.671849
Srr	2303.21	0.0756404	0.0791169	0.956059	0.339042	0.671849
4930453N24Rik	272.315	0.131336	0.137422	0.955711	0.339218	0.671956
Il3ra	86.2934	-0.156457	0.163701	-0.955753	0.339197	0.671956
Nup188	551.199	-0.118398	0.123879	-0.955761	0.339193	0.671956
Med13l	1489.45	0.0872079	0.0912569	0.95563	0.339259	0.671956
Gng13	761.576	-0.109805	0.11496	-0.95516	0.339497	0.672106
Ldb1	4463.47	0.0722597	0.0756443	0.955257	0.339448	0.672106
Pla2g7	3367.02	0.0691687	0.0724136	0.95519	0.339481	0.672106
Tmco6	394.132	-0.110531	0.115713	-0.955219	0.339467	0.672106
Nars	4263.32	0.0707201	0.0740566	0.954946	0.339605	0.672241
Isy1	509.879	0.118654	0.124289	0.954667	0.339746	0.67236
Zfp36l1	646.783	-0.114188	0.119604	-0.954719	0.33972	0.67236
A230001M10Rik	40.8303	-0.159941	0.167582	-0.954405	0.339879	0.672542
Pmel	17.0982	-0.144169	0.151073	-0.954299	0.339932	0.672568
Gnpat	1586.92	-0.0867215	0.0908968	-0.954066	0.34005	0.672569
Thap6	47.919	-0.162641	0.170473	-0.954057	0.340055	0.672569
Zfp182	139.498	-0.156357	0.163884	-0.954072	0.340047	0.672569
4930413F20Rik	5.89839	0.10239	0.107376	0.953561	0.340306	0.67262
Ctsb	18249.4	0.0774613	0.0812368	0.953525	0.340324	0.67262
Map4k1	69.0049	-0.16013	0.167865	-0.953923	0.340123	0.67262
Qdpr	7841.02	0.0989276	0.103725	0.953752	0.340209	0.67262
Scfd2	418.711	0.103311	0.108338	0.953603	0.340284	0.67262
Wdr53	313.647	-0.120742	0.126593	-0.953783	0.340193	0.67262
Alms1	92.2083	0.154678	0.162334	0.952838	0.340672	0.672936
Ash2l	1097.55	0.0852121	0.0894701	0.952409	0.340889	0.672936
Ccdc180	25.0251	-0.154966	0.162614	-0.952965	0.340608	0.672936
Cfdp1	1910.17	0.0798983	0.0838827	0.952501	0.340843	0.672936
Mab21l1	35.739	0.141635	0.148713	0.95241	0.340889	0.672936
Mad1l1	648.992	0.103582	0.108737	0.952595	0.340796	0.672936
Pla2r1	12.0267	0.135838	0.142535	0.953014	0.340583	0.672936
Trim12c	82.1909	0.162834	0.170937	0.952599	0.340793	0.672936
Tspan15	1107.63	0.103301	0.108413	0.952846	0.340668	0.672936
Ubac1	1371.15	0.0816555	0.085718	0.952606	0.34079	0.672936
Gsto2	25.2752	-0.153621	0.161482	-0.951318	0.341443	0.673907
Ntf5	18.7948	-0.13619	0.143165	-0.95128	0.341462	0.673907
Slc25a16	554.309	-0.13522	0.142217	-0.9508	0.341706	0.674307
Arid2	496.589	0.122741	0.129183	0.950136	0.342043	0.674892
Arrdc1	220.715	-0.132622	0.139691	-0.949394	0.34242	0.675109
B230303A05Rik	131.505	-0.1431	0.150677	-0.949714	0.342257	0.675109
Gatb	557.789	0.116465	0.122688	0.94928	0.342478	0.675109
Glce	371.555	0.117316	0.123542	0.949599	0.342316	0.675109
Klf7	45.299	0.157891	0.166259	0.949668	0.342281	0.675109
Rfc5	274.113	0.13694	0.144244	0.949363	0.342436	0.675109
Scarb1	1173.75	-0.097961	0.10315	-0.949696	0.342267	0.675109
Ttc32	76.1259	-0.154799	0.163066	-0.949301	0.342467	0.675109
Kcna1	2814.2	0.100136	0.105509	0.949078	0.342581	0.675231
Mtfp1	4333.14	-0.0761413	0.0803189	-0.947988	0.343136	0.676164
Tmprss11a	11.9728	-0.0489863	0.0516704	-0.948053	0.343103	0.676164
Klhl26	2871.82	0.0917737	0.09683	0.947782	0.343241	0.67629
Gm15612	88.4884	-0.154687	0.163258	-0.9475	0.343384	0.676338
Nckipsd	2882.16	0.0976861	0.103087	0.94761	0.343328	0.676338
Nr3c2	2888.9	0.107057	0.112998	0.947424	0.343423	0.676338
Tom1	1405.74	-0.0849738	0.0896902	-0.947414	0.343428	0.676338
Cdca8	41.5243	0.160863	0.16983	0.947201	0.343536	0.676405
Cmbl	328.911	-0.124285	0.131248	-0.946948	0.343665	0.676405
Mrtfa	3090.52	0.0869373	0.0918068	0.946959	0.34366	0.676405
Msr1	6.28719	0.10608	0.112006	0.947093	0.343591	0.676405
Rab30	126.705	-0.144373	0.152474	-0.946867	0.343706	0.676405
Ube2cbp	56.4509	-0.161292	0.170335	-0.946909	0.343685	0.676405
Cfap58	17.0168	-0.13743	0.145158	-0.946756	0.343763	0.676436
Rnf40	2412.78	0.0999433	0.105584	0.946577	0.343854	0.676535
Armc10	524.634	-0.101167	0.106959	-0.945843	0.344229	0.677011
Caps2	5.67079	-0.0912419	0.0964969	-0.945542	0.344382	0.677011
Coro7	1997.13	-0.101358	0.107194	-0.945557	0.344375	0.677011
Mcm3	93.5543	0.152729	0.161493	0.945731	0.344286	0.677011
Pm20d2	193.032	-0.146187	0.154535	-0.945984	0.344157	0.677011
Trpv6	66.1156	0.161649	0.170911	0.94581	0.344246	0.677011
Zcchc9	206.76	-0.139358	0.147362	-0.945684	0.34431	0.677011
Adck1	1079.52	-0.0968694	0.102491	-0.945155	0.34458	0.67732
Wnt9b	26.5677	0.158109	0.167311	0.945004	0.344657	0.67739
Rap1a	1116.26	-0.116324	0.123149	-0.944576	0.344875	0.67774
Bfsp2	180.399	-0.158517	0.167864	-0.944321	0.345006	0.677883
Capn7	633.74	-0.100971	0.106929	-0.944273	0.34503	0.677883
Rps6ka1	709.707	0.0940529	0.0996243	0.944076	0.345131	0.678001
Adgrb1	21762.6	0.0852721	0.0903689	0.9436	0.345374	0.678219
Cfap36	2282.83	0.0785253	0.0832266	0.943513	0.345419	0.678219
Gca	302.5	-0.139342	0.147676	-0.943566	0.345392	0.678219
Mdga2	542.127	0.128588	0.136306	0.94338	0.345487	0.678219
Mipep	1031.67	0.0864908	0.0916727	0.943473	0.345439	0.678219
Pdzd7	136.505	-0.154165	0.163405	-0.943456	0.345447	0.678219
Clint1	1017.88	0.105003	0.111328	0.943188	0.345585	0.678274
Osbpl2	2061.45	0.0964081	0.102218	0.943164	0.345597	0.678274
Cd38	181.482	0.142528	0.151155	0.942927	0.345718	0.678432
B3gnt8	29.059	0.156336	0.16583	0.942746	0.345811	0.678534
Scamp2	740.663	-0.0930259	0.0986915	-0.942592	0.34589	0.678608
Cenph	8.20136	-0.102498	0.108752	-0.942498	0.345938	0.678622
Hhex	62.6184	-0.158163	0.167861	-0.942227	0.346077	0.678814
Ahcyl2	4043.9	-0.0932631	0.0990036	-0.942016	0.346184	0.678855
Cbr2	71.9677	0.160603	0.170516	0.941866	0.346261	0.678855
Gm16793	4.92744	0.0904323	0.0960079	0.941925	0.346231	0.678855
Gm5113	636.601	0.0882222	0.0936647	0.941894	0.346247	0.678855
Layn	72.2405	-0.160106	0.170007	-0.941764	0.346313	0.678877
A930007I19Rik	4.79272	0.0826009	0.0877297	0.941539	0.346428	0.678878
Ntsr1	198.634	0.160142	0.170088	0.941523	0.346437	0.678878
Tstd1	7.40345	0.110278	0.11711	0.941661	0.346366	0.678878
Msra	1442.53	0.0849338	0.0902245	0.941361	0.34652	0.678891
Ripply2	50.3118	-0.160426	0.170421	-0.941351	0.346525	0.678891
BC003965	820.056	-0.0849754	0.0902899	-0.941139	0.346633	0.678904
Cdkl2	546.412	-0.104195	0.110707	-0.941174	0.346616	0.678904
Cryba4	21.756	0.147297	0.156516	0.941099	0.346654	0.678904
Ccdc32	1890.78	-0.0864161	0.0918395	-0.940947	0.346732	0.67896
Cetn3	1129.52	-0.0861165	0.0915406	-0.940747	0.346835	0.67896
Spata31d1b	5.55982	-0.098832	0.10506	-0.94072	0.346849	0.67896
Tmem215	150.519	-0.143526	0.152582	-0.940644	0.346887	0.67896
Tnfaip8l2	71.4661	0.155992	0.165821	0.940724	0.346846	0.67896
Psmb10	1139.01	0.0951659	0.101181	0.940548	0.346936	0.678975
Abcc1	451.059	-0.114901	0.122195	-0.940312	0.347057	0.679008
Ccdc68	6.99456	-0.105659	0.112379	-0.940197	0.347117	0.679008
Tbcb	2812.76	0.0761532	0.0809776	0.940424	0.347	0.679008
Tpbgl	384.752	-0.137315	0.146039	-0.940264	0.347082	0.679008
Gtpbp3	854.192	-0.0862306	0.091779	-0.939546	0.347451	0.67944
Mier3	312.908	0.135221	0.143925	0.939527	0.34746	0.67944
Spns1	2785.3	0.0849167	0.0903726	0.939629	0.347408	0.67944
4930526I15Rik	269.924	0.136333	0.145207	0.938885	0.34779	0.679523
Arpc1a	6242.21	0.0679036	0.0723013	0.939176	0.34764	0.679523
Klf8	62.4252	-0.160522	0.170965	-0.938919	0.347772	0.679523
Med25	3729.21	0.0781623	0.0832496	0.938891	0.347787	0.679523
Megf6	307.358	0.133603	0.142271	0.939075	0.347692	0.679523
Plscr4	113.933	-0.1515	0.161354	-0.938931	0.347766	0.679523
Sipa1l3	6021.36	0.101148	0.107726	0.938939	0.347762	0.679523
Gm17801	4.48724	-0.097033	0.10336	-0.938791	0.347838	0.679538
Cemip	462.717	-0.0994417	0.105963	-0.938457	0.348009	0.679692
Ctsh	481.139	0.117979	0.125723	0.938398	0.34804	0.679692
Prkar1a	13625.2	0.0615171	0.0655523	0.938444	0.348016	0.679692
Cotl1	4716.21	0.0895392	0.0954371	0.938202	0.348141	0.679729
Iws1	477.145	0.101588	0.108273	0.938262	0.34811	0.679729
Cdh5	414.757	0.132726	0.141543	0.937708	0.348394	0.680081
Gimap1	87.0015	0.158297	0.168867	0.937408	0.348549	0.680081
Gm15417	98.192	-0.146593	0.156387	-0.937372	0.348567	0.680081
Golga2	3851.95	0.0850696	0.0907501	0.937406	0.34855	0.680081
Ly9	9.91687	0.128521	0.137089	0.937499	0.348502	0.680081
Sapcd1	6.25806	-0.106725	0.113841	-0.937491	0.348506	0.680081
Hist1h2be	78.7523	-0.160139	0.170875	-0.937172	0.34867	0.680166
Oga	3195.19	-0.0770672	0.0822377	-0.937128	0.348693	0.680166
5730522E02Rik	34.9168	-0.160101	0.170859	-0.937032	0.348742	0.680183
Mms22l	22.1889	0.148461	0.158472	0.936827	0.348848	0.680309
Ddx52	389.927	-0.104777	0.111884	-0.936482	0.349025	0.680468
Fam151b	141.54	-0.134163	0.14327	-0.93643	0.349052	0.680468
Wdr45b	1260.81	-0.0813832	0.0869081	-0.936429	0.349053	0.680468
Fam13b	297.419	0.143178	0.152934	0.936203	0.349169	0.680614
Cfap221	4.80116	-0.097369	0.104041	-0.935874	0.349338	0.680684
Hmga2	5.53215	-0.100791	0.107719	-0.935686	0.349435	0.680684
Insrr	21.2079	-0.152053	0.162499	-0.935718	0.349418	0.680684
Kyat3	128.418	-0.141793	0.151493	-0.935968	0.349289	0.680684
Lrrc43	20.2342	-0.148381	0.158599	-0.935575	0.349492	0.680684
Phldb3	10.4667	0.128846	0.137658	0.935987	0.34928	0.680684
Zfp966	71.8637	0.156604	0.167373	0.935654	0.349452	0.680684
Rrbp1	1680.02	0.0900579	0.0962897	0.935281	0.349644	0.6809
2210408F21Rik	135.103	0.136138	0.145706	0.934333	0.350132	0.681052
Cdk17	2597.57	0.104913	0.112272	0.934458	0.350068	0.681052
Gm45916	18.363	-0.135575	0.145009	-0.934941	0.349819	0.681052
Gpr20	14.3759	0.140294	0.150117	0.93456	0.350015	0.681052
Npas3	250.916	0.140166	0.150008	0.934391	0.350102	0.681052
Pacs2	3519.62	0.0773121	0.082738	0.93442	0.350087	0.681052
Pacsin1	16085.8	0.0880154	0.0941625	0.934718	0.349933	0.681052
Parp1	3234.87	0.103313	0.110561	0.934448	0.350073	0.681052
Rin2	656.068	0.0906866	0.0970391	0.934536	0.350027	0.681052
Slc1a4	1824.95	0.0956399	0.102344	0.934491	0.350051	0.681052
Pcdhga11	1725.5	0.092993	0.0995373	0.934253	0.350173	0.681052
Hhip	90.5805	-0.157576	0.168721	-0.933946	0.350332	0.681087
Msl2	727.318	0.114067	0.122134	0.933948	0.350331	0.681087
Retnlg	4.6906	0.0846012	0.0905891	0.9339	0.350355	0.681087
Rtn4rl1	2918.06	0.0860478	0.0921206	0.934077	0.350264	0.681087
Nqo1	152.56	-0.148531	0.159084	-0.933664	0.350477	0.68123
Sin3a	656.21	0.0970278	0.103929	0.933599	0.350511	0.68123
Gm13427	4.54881	0.100005	0.107129	0.933499	0.350562	0.68125
E330009J07Rik	836.671	-0.113311	0.121432	-0.933121	0.350758	0.68147
Wdr93	13.6472	-0.141953	0.15212	-0.933164	0.350735	0.68147
Heatr6	474.944	-0.105436	0.113012	-0.932958	0.350842	0.681553
Tgm3	15.9562	-0.131188	0.140677	-0.932551	0.351052	0.681882
Cdc42se1	2216.6	-0.079782	0.0855801	-0.932249	0.351208	0.681945
E2f5	221.897	-0.118541	0.127151	-0.932283	0.35119	0.681945
Gramd1b	5314.85	-0.0621458	0.0666569	-0.932323	0.35117	0.681945
Faf1	741.712	0.0884776	0.0949166	0.932161	0.351253	0.681953
Hexa	2092.99	0.0929203	0.099718	0.93183	0.351424	0.682095
Ndufs8	2819.05	0.0742323	0.0796671	0.931781	0.35145	0.682095
Ube4b	2994.56	0.0751122	0.0806057	0.931847	0.351416	0.682095
Ankrd66	16.4052	-0.132419	0.142198	-0.931226	0.351737	0.682572
Tex11	6.28155	0.109559	0.117717	0.930702	0.352008	0.682939
Ypel4	885.203	-0.115021	0.123575	-0.930778	0.351969	0.682939
Dusp22	457.256	-0.1263	0.13575	-0.930385	0.352172	0.683023
Mthfs	94.3652	-0.147293	0.158315	-0.930379	0.352175	0.683023
Sox3	117.841	-0.143409	0.154125	-0.930476	0.352125	0.683023
Tpx2	36.7978	-0.15572	0.167435	-0.930033	0.352354	0.68329
Adam9	696.537	-0.103658	0.111485	-0.929792	0.352479	0.683367
Ly6g5b	6.04591	-0.107955	0.116115	-0.929719	0.352517	0.683367
Pcdha6	20.9174	0.132857	0.142899	0.929727	0.352512	0.683367
Thumpd2	96.1157	-0.152525	0.164088	-0.92953	0.352614	0.683476
Dennd1c	33.2931	-0.157156	0.169106	-0.929336	0.352715	0.683512
Mcrip2	407.094	-0.109315	0.11765	-0.929158	0.352807	0.683512
Ripk3	12.598	0.137944	0.148471	0.929097	0.352839	0.683512
Ttc27	467.156	0.0997239	0.107311	0.929295	0.352736	0.683512
Zfp236	634.756	-0.105104	0.113117	-0.92917	0.352801	0.683512
Sh3glb1	1331.15	0.0907881	0.0977295	0.928972	0.352903	0.683557
Zfp282	689.19	0.0913383	0.0983506	0.928702	0.353044	0.683749
Itgae	6.88382	-0.110945	0.119494	-0.928462	0.353168	0.683774
Man2b1	1854.07	-0.0851254	0.0916866	-0.928438	0.35318	0.683774
Thnsl2	134.153	0.135437	0.145874	0.928454	0.353172	0.683774
Ppp1r12a	1203.92	-0.112609	0.121318	-0.928214	0.353296	0.683919
Tmem63a	1193	-0.12251	0.131999	-0.928111	0.35335	0.683943
Cops2	1542.99	0.0905192	0.0975489	0.927937	0.35344	0.684038
Peli3	888.507	-0.104593	0.112726	-0.927851	0.353485	0.684045
Dgkk	9.12785	-0.116033	0.125077	-0.927695	0.353566	0.684122
Fam160b1	558.53	0.109197	0.117747	0.927385	0.353727	0.684273
Zzef1	1071.52	-0.097839	0.105491	-0.927464	0.353686	0.684273
Creg1	760.92	0.0890038	0.0960486	0.926655	0.354106	0.684449
Far2	273.975	-0.136754	0.147543	-0.926881	0.353989	0.684449
Galm	93.7335	-0.154039	0.16626	-0.926495	0.354189	0.684449
Kcnn3	133.468	0.139967	0.151065	0.926535	0.354168	0.684449
Oacyl	25.4808	-0.152982	0.165086	-0.92668	0.354093	0.684449
Prkn	373.06	0.119285	0.12871	0.926774	0.354044	0.684449
Tnxb	836.707	-0.105366	0.113716	-0.926572	0.354149	0.684449
Trappc12	1902.63	0.101708	0.109719	0.926987	0.353933	0.684449
Zbtb7b	1149.7	0.0949456	0.102431	0.92692	0.353968	0.684449
Dapk2	24.8867	-0.153429	0.16562	-0.92639	0.354243	0.684474
Adamtsl3	35.3899	0.14569	0.15729	0.926254	0.354314	0.684531
Nsfl1c	4386.41	0.0708312	0.0765052	0.925835	0.354532	0.684872
Scn7a	30.8617	-0.155605	0.168089	-0.925726	0.354588	0.684902
Bfsp1	22.4438	-0.152442	0.164689	-0.925637	0.354635	0.684911
Adam32	5.04077	-0.102231	0.110468	-0.925435	0.35474	0.684955
Sart3	1981.36	0.0803901	0.0868647	0.925463	0.354725	0.684955
1700040D17Rik	23.9612	-0.143356	0.154931	-0.925287	0.354816	0.684968
Ebna1bp2	1600.49	-0.0843869	0.0912035	-0.925259	0.354831	0.684968
Msantd1	93.6033	-0.148781	0.160813	-0.925184	0.35487	0.684968
Rnf135	149.817	-0.132516	0.143457	-0.923734	0.355625	0.686268
Rnf223	41.3958	-0.15782	0.170851	-0.923731	0.355626	0.686268
Rdx	1224.83	0.0813188	0.0880424	0.923632	0.355678	0.686287
Ppip5k1	1879.29	-0.0891633	0.0965471	-0.923521	0.355736	0.686319
D130043K22Rik	419.314	0.117478	0.127221	0.923422	0.355787	0.686339
Elf1	125.059	0.147275	0.159554	0.923045	0.355984	0.68639
Gap43	5526.81	0.0899983	0.0975022	0.923039	0.355987	0.68639
Gm11681	61.3539	-0.157531	0.170677	-0.922974	0.356021	0.68639
Rasal1	4815.32	0.0878132	0.0951401	0.922988	0.356013	0.68639
Rgs7	1405.87	0.0810688	0.0878165	0.923161	0.355923	0.68639
Mafa	236.323	-0.121876	0.132066	-0.92284	0.35609	0.686444
Slc7a8	2912.15	0.0917706	0.0994554	0.922732	0.356147	0.686474
Dock2	94.9175	0.147215	0.159638	0.922183	0.356433	0.686684
Eml6	172.082	0.151637	0.164443	0.922122	0.356465	0.686684
Msn	637.369	0.112071	0.121544	0.92206	0.356497	0.686684
Pnpla8	1358.87	0.108614	0.117777	0.922203	0.356423	0.686684
Ppp6r1	5292.17	0.0854913	0.0926806	0.922429	0.356305	0.686684
Rbbp7	3284.5	-0.0673776	0.0730741	-0.922046	0.356505	0.686684
Ciita	11.5525	0.131966	0.143173	0.921723	0.356673	0.686772
Glyctk	170.634	0.148607	0.161227	0.92172	0.356675	0.686772
Tsr2	2038.53	0.0767572	0.0832754	0.921728	0.356671	0.686772
A430033K04Rik	243.587	0.119824	0.13006	0.921297	0.356896	0.686879
Cdk1	12.5429	-0.123209	0.133789	-0.920921	0.357091	0.686879
Cybc1	435.194	-0.101412	0.110158	-0.92061	0.357254	0.686879
Cyp2s1	120.99	0.146582	0.159249	0.920459	0.357333	0.686879
Elk3	293.086	0.132559	0.143851	0.921504	0.356787	0.686879
Ephx1	1463.42	-0.115043	0.124899	-0.92109	0.357003	0.686879
Fam219aos	972.372	0.0817036	0.0887777	0.920317	0.357407	0.686879
Gm10409	67.2226	-0.156692	0.170076	-0.921303	0.356892	0.686879
Kank3	616.461	-0.112658	0.1224	-0.92041	0.357359	0.686879
Krt15	27.4573	-0.154164	0.167399	-0.920937	0.357083	0.686879
LOC105245869	13.6246	0.127384	0.13839	0.92047	0.357327	0.686879
Lrch1	305.354	-0.118959	0.129276	-0.920192	0.357472	0.686879
Mboat1	60.1143	-0.156245	0.169586	-0.921335	0.356875	0.686879
Plac9a	113.327	0.157348	0.170897	0.920719	0.357197	0.686879
Rnf113a1	246.222	-0.117725	0.127895	-0.920479	0.357323	0.686879
Slc25a11	3760.8	0.0656748	0.0713509	0.920448	0.357339	0.686879
Vipr2	14.1229	0.134492	0.146158	0.920187	0.357475	0.686879
Zfp938	319.965	-0.115044	0.124901	-0.921083	0.357007	0.686879
Ahrr	19.4609	-0.145254	0.157921	-0.919789	0.357683	0.68704
D16Ertd472e	241.26	0.138885	0.150989	0.919835	0.357659	0.68704
Gpr173	439.043	0.107112	0.116442	0.919873	0.357639	0.68704
Col9a1	15.1556	-0.135023	0.1469	-0.919146	0.358019	0.687288
Creb1	627.047	0.104513	0.11369	0.919279	0.35795	0.687288
Dcun1d2	958.668	-0.0994706	0.108188	-0.919422	0.357875	0.687288
Hes1	455.788	-0.134691	0.146527	-0.91922	0.357981	0.687288
Laptm4b	2512.52	-0.0755881	0.0822343	-0.919179	0.358002	0.687288
Cyp7b1	540.637	0.095086	0.10348	0.918885	0.358156	0.687311
Hcfc2	474.911	-0.102258	0.111283	-0.918894	0.358151	0.687311
Nkap	213.671	-0.132579	0.144264	-0.919004	0.358094	0.687311
Chrnb4	16.0951	0.121536	0.132286	0.918736	0.358234	0.687328
Meis2	1145.29	0.10994	0.119678	0.91863	0.358289	0.687328
Smim7	2511.24	-0.0709296	0.0772085	-0.918676	0.358265	0.687328
Gpsm3	106.521	0.14732	0.160494	0.917912	0.358665	0.687903
Scd2	24938.1	0.0722154	0.0786746	0.917899	0.358672	0.687903
Nkx3-1	28.8217	0.150752	0.164253	0.9178	0.358724	0.687923
Nlrc5	11.7327	-0.128981	0.140576	-0.91752	0.35887	0.688125
Blvrb	327.394	0.107658	0.11735	0.917407	0.358929	0.688159
Edf1	5114.81	-0.0658064	0.0717442	-0.917237	0.359019	0.688238
Zfp764	101.398	0.142253	0.1551	0.91717	0.359053	0.688238
Rpa1	1768.76	0.0803218	0.0875966	0.916951	0.359168	0.688378
Cd68	292.249	0.121323	0.132369	0.916556	0.359375	0.688617
Cobl	370.737	0.13786	0.150411	0.916555	0.359376	0.688617
Scarna13	4.99868	-0.099081	0.108112	-0.916465	0.359423	0.688628
Trpt1	302.748	-0.124836	0.136232	-0.916348	0.359484	0.688665
Arrb2	2042.57	-0.0795741	0.0868616	-0.916102	0.359613	0.688833
Gys1	644.338	-0.109993	0.120103	-0.915823	0.35976	0.688955
Pou1f1	12.4986	0.121584	0.13276	0.915823	0.35976	0.688955
Fam53b	1169.89	0.0957201	0.104536	0.91567	0.35984	0.689029
Fam204a	461.077	0.122598	0.133913	0.915508	0.359925	0.689097
Trdmt1	50.4637	0.155584	0.169954	0.915444	0.359959	0.689097
Plaat1	229.44	0.128332	0.14021	0.915286	0.360041	0.689176
6430503K07Rik	7.48862	-0.0914986	0.099994	-0.91504	0.360171	0.689312
Pcdhga10	617.617	0.129188	0.141191	0.914993	0.360196	0.689312
Zswim7	230.838	0.12169	0.133026	0.91478	0.360307	0.689446
Nat1	28.9155	-0.15431	0.168703	-0.914681	0.360359	0.689465
Nicn1	2314.09	-0.0784501	0.0857987	-0.914351	0.360533	0.689639
Zfp948	113.522	-0.154828	0.169329	-0.914365	0.360525	0.689639
Rep15	7.78018	0.10982	0.120121	0.914246	0.360587	0.689664
6330549D23Rik	22.3319	0.133911	0.146489	0.914136	0.360645	0.689695
Osbpl10	880.434	0.0933891	0.102196	0.913819	0.360812	0.689934
Atp5k	2563.85	-0.087579	0.0958612	-0.913601	0.360926	0.690024
Eef1akmt4	38.6904	0.156137	0.170913	0.913548	0.360954	0.690024
Heph	96.5104	0.149615	0.163783	0.913493	0.360983	0.690024
Pros1	269.448	0.136189	0.149133	0.913204	0.361135	0.690198
Rbm3os	6.49125	-0.0990578	0.108478	-0.913161	0.361158	0.690198
Igfbp2	3487.24	-0.153688	0.168327	-0.913035	0.361224	0.690245
BC030867	27.1045	-0.147518	0.161644	-0.912606	0.36145	0.690438
Fars2	621.481	0.110283	0.120828	0.912724	0.361388	0.690438
Gp1bb	714.898	0.108432	0.118811	0.912643	0.36143	0.690438
Mapk10	7191.69	0.0638836	0.0700188	0.912378	0.36157	0.690558
Tmem132e	475.21	0.123017	0.134838	0.912328	0.361596	0.690558
2310016G11Rik	5.15343	0.0969219	0.106262	0.912104	0.361714	0.690615
Atrip	266.073	0.134839	0.147862	0.91192	0.361811	0.690615
Bdkrb2	11.0902	0.124802	0.136861	0.91189	0.361827	0.690615
Hook1	181.965	-0.155091	0.170051	-0.912025	0.361756	0.690615
Ncf1	215.266	0.120644	0.132315	0.911797	0.361876	0.690615
Rbbp6	1609.52	-0.0801314	0.0878761	-0.911867	0.361839	0.690615
Gm5176	5.8817	-0.0970772	0.106483	-0.91167	0.361942	0.690663
Znf41-ps	48.0392	0.150853	0.165517	0.911401	0.362084	0.690854
Mfap2	164.317	-0.136143	0.149419	-0.911147	0.362218	0.69103
Abi3	608.488	0.0976373	0.107178	0.910983	0.362304	0.691036
Stmn3	19363.3	0.0647697	0.0710981	0.91099	0.3623	0.691036
Msmo1	1564.08	-0.0781528	0.0858245	-0.910612	0.3625	0.69125
Tnrc6b	1238.37	0.117316	0.128826	0.910656	0.362477	0.69125
Alg3	367.761	-0.123395	0.135605	-0.909961	0.362843	0.691586
B230209E15Rik	120.619	0.155588	0.170965	0.910057	0.362792	0.691586
Srpx	6.78513	-0.104747	0.115085	-0.910168	0.362734	0.691586
Zscan10	7.26368	-0.0863808	0.0949232	-0.910007	0.362819	0.691586
Dna2	24.8667	-0.14924	0.164029	-0.909838	0.362908	0.691631
Adam21	11.0255	0.131048	0.144075	0.909577	0.363045	0.691722
Guk1	3468.2	-0.0650955	0.0715702	-0.909533	0.363069	0.691722
Kiss1r	261.869	0.132493	0.145675	0.90951	0.363081	0.691722
Arrdc4	254.507	-0.135839	0.149367	-0.90943	0.363123	0.691723
Jmjd6	602.439	-0.102808	0.113062	-0.909311	0.363186	0.691763
2810405F15Rik	11.8816	-0.130756	0.143821	-0.909156	0.363268	0.691839
Atad2	93.9996	-0.151675	0.166891	-0.908826	0.363442	0.692078
Traf1	29.2398	-0.143539	0.15795	-0.908761	0.363476	0.692078
Zar1	5.57244	-0.10677	0.117514	-0.908566	0.363579	0.692115
Zfp747	145.985	0.135754	0.14941	0.908601	0.363561	0.692115
Igdcc4	916.814	-0.0948307	0.104435	-0.908034	0.36386	0.692571
Cbfa2t3	1507.89	0.119861	0.132036	0.907791	0.363988	0.692576
Dld	1986.86	-0.0867647	0.0955731	-0.907836	0.363965	0.692576
Dnmt3a	1335.46	-0.0781205	0.0860475	-0.907875	0.363944	0.692576
Bmpr1b	270.177	0.132358	0.145829	0.907626	0.364076	0.692583
Spsb1	754.893	0.0881584	0.0971288	0.907644	0.364066	0.692583
Pank1	494.982	-0.102564	0.113015	-0.907526	0.364129	0.692605
Epor	242.408	0.118537	0.130637	0.907378	0.364207	0.692674
Sars2	545.78	0.105288	0.116046	0.907293	0.364252	0.69268
Tnfsfm13	115.32	0.150024	0.165401	0.907032	0.36439	0.692863
Fer1l5	64.2068	0.153605	0.169393	0.9068	0.364512	0.692937
Ric1	409.926	0.135534	0.149463	0.906809	0.364508	0.692937
Dnajc19	691.347	-0.101454	0.111903	-0.906629	0.364603	0.69303
Sap18	1535.03	0.0715743	0.0789644	0.906413	0.364718	0.693168
Ell3	87.5123	0.144563	0.159525	0.906206	0.364827	0.693217
Myl12a	1095.69	-0.10094	0.111384	-0.906237	0.364811	0.693217
Acot6	61.1877	0.152876	0.168763	0.905858	0.365011	0.693487
Pum3	731.551	0.0868675	0.0959308	0.905523	0.365188	0.693745
Tpra1	798.329	-0.0859513	0.0949423	-0.9053	0.365306	0.69389
Pcdha7	120.351	-0.146924	0.162352	-0.904976	0.365478	0.694135
Zfp94	181.19	-0.123265	0.136219	-0.904898	0.365519	0.694135
Artn	13.8196	-0.136857	0.151304	-0.904516	0.365722	0.694282
Gm15694	6.21505	0.0999866	0.110539	0.904539	0.36571	0.694282
Rmc1	596.396	-0.0907094	0.100285	-0.90452	0.36572	0.694282
Rgs9	501.378	-0.108273	0.11974	-0.90423	0.365873	0.694441
Slc44a3	4.71105	-0.0933479	0.103238	-0.904199	0.36589	0.694441
1700086O06Rik	190.835	-0.129414	0.143142	-0.90409	0.365948	0.694472
Brinp2	2792.22	0.0941029	0.104157	0.903469	0.366277	0.694938
Lmtk2	3138.16	-0.0740598	0.081968	-0.903521	0.36625	0.694938
Gm16551	21.9605	-0.145783	0.161397	-0.90326	0.366388	0.694976
Odc1	2003.59	0.0789172	0.0873756	0.903194	0.366423	0.694976
Sox7	37.4015	0.153944	0.170426	0.903285	0.366375	0.694976
Ramac	2246.2	0.0805294	0.0891847	0.902951	0.366552	0.695141
Fbrs	2745.47	-0.0795205	0.0880787	-0.902835	0.366614	0.695179
Mgat2	579.967	0.107059	0.118595	0.902722	0.366673	0.695213
Fcsk	817.545	-0.104215	0.11548	-0.90245	0.366818	0.695248
Ifitm1	130.345	0.146649	0.1625	0.902459	0.366813	0.695248
Rims1	2101.64	0.0976183	0.108156	0.902568	0.366755	0.695248
4930473A02Rik	9.51237	-0.125815	0.139439	-0.902293	0.366901	0.69525
Slc4a4	2139.77	0.111745	0.123845	0.902291	0.366902	0.69525
Ilf3	2977.57	0.0708853	0.0785731	0.902157	0.366973	0.695305
Ak3	1848.27	0.0698751	0.0774851	0.901787	0.36717	0.695598
Apol8	178.807	0.128824	0.142982	0.900983	0.367597	0.695699
Asic1	1708.28	0.103726	0.115127	0.900971	0.367604	0.695699
Camk2a	132493	0.0780149	0.0865643	0.901236	0.367463	0.695699
Cdc42bpb	5082.35	0.0786984	0.0873521	0.900933	0.367624	0.695699
Fam205c	19.7047	0.142092	0.157653	0.901295	0.367432	0.695699
Fn3k	1063.03	0.0966489	0.107291	0.900809	0.36769	0.695699
Il16	1205.37	0.0942379	0.104539	0.901464	0.367342	0.695699
Krt73	237.211	-0.138277	0.153495	-0.900853	0.367666	0.695699
Lrrc27	138.888	0.131443	0.145833	0.901324	0.367416	0.695699
Myb	18.4871	0.139922	0.155208	0.901514	0.367315	0.695699
Nptn	10109.2	-0.0599802	0.0665857	-0.900798	0.367696	0.695699
Taf3	395.15	0.10837	0.120312	0.90074	0.367727	0.695699
Rab14	4229.57	-0.0619365	0.0687835	-0.900456	0.367878	0.695906
Gpn1	800.345	0.0858051	0.0953051	0.90032	0.36795	0.695913
Lin52	485.158	-0.0956664	0.106262	-0.900291	0.367965	0.695913
Me1	1262.18	-0.0895777	0.099568	-0.899663	0.3683	0.696466
Gstm7	858.514	-0.106421	0.118326	-0.89939	0.368445	0.696661
Ltb4r1	8.70369	0.107094	0.119112	0.899108	0.368595	0.696865
Mroh1	2313.07	0.0981697	0.10921	0.89891	0.368701	0.696986
Gm28729	12.3082	-0.113512	0.126309	-0.898679	0.368824	0.697138
Igf2	5717.91	-0.153546	0.170885	-0.898534	0.368901	0.697205
Fam120a	2361.63	-0.0756754	0.0842521	-0.898201	0.369078	0.697442
Zfp882	105.722	0.141112	0.157115	0.898141	0.36911	0.697442
Alg2	3576.83	0.0823	0.0916437	0.898044	0.369162	0.69746
Gse1	2975.41	-0.0903755	0.100658	-0.897847	0.369267	0.6975
Ttc30b	269.309	-0.114028	0.126996	-0.897891	0.369244	0.6975
Dnajc28	191.504	-0.124535	0.138735	-0.897645	0.369375	0.697624
2010315B03Rik	194.815	-0.136622	0.152274	-0.897211	0.369606	0.697982
AW011738	64.9001	0.152244	0.169744	0.896902	0.369771	0.698046
Snx6	712.477	-0.0909594	0.101415	-0.896901	0.369772	0.698046
Tfrc	1195.29	-0.119732	0.133476	-0.897027	0.369704	0.698046
Trafd1	2082.94	-0.083745	0.0933788	-0.896831	0.369809	0.698046
Mast4	1014.75	0.0892792	0.0995715	0.896634	0.369914	0.698087
Slc16a12	56.9172	0.151846	0.169351	0.896634	0.369914	0.698087
3110040N11Rik	247.426	-0.118181	0.131877	-0.896145	0.370175	0.698182
Ctnnbl1	1216.5	0.0893255	0.099652	0.896374	0.370053	0.698182
P2rx7	260.001	-0.140495	0.156776	-0.89615	0.370173	0.698182
Penk	992.022	-0.0876938	0.09784	-0.896298	0.370094	0.698182
Syt6	100.001	-0.142783	0.159306	-0.896278	0.370104	0.698182
Ctxn1	21072.3	-0.0782275	0.0873414	-0.895653	0.370438	0.698599
Alx4	133.824	0.1527	0.170535	0.895418	0.370564	0.698755
Fndc4	4051.96	0.0714031	0.0797617	0.895206	0.370677	0.698796
Mtrf1l	132.755	-0.1328	0.148333	-0.895279	0.370638	0.698796
Trim34a	41.4893	-0.152969	0.170888	-0.895141	0.370711	0.698796
4632415L05Rik	360.316	-0.113563	0.126927	-0.89471	0.370942	0.699043
AI847159	5.89232	0.098909	0.110538	0.894798	0.370895	0.699043
Prrx1	132.656	0.145993	0.163182	0.89466	0.370969	0.699043
Cenpk	9.87805	-0.111878	0.125129	-0.894106	0.371265	0.699475
Lrrc46	48.5245	0.152791	0.170893	0.894074	0.371282	0.699475
Aqp11	679.258	0.0863834	0.0966681	0.893609	0.371531	0.699589
Clpb	1630.33	0.0781871	0.08749	0.89367	0.371499	0.699589
Cox6c	9331.3	-0.0658281	0.0736491	-0.893808	0.371425	0.699589
Snapc5	711.323	-0.0920583	0.103023	-0.893566	0.371554	0.699589
Spop	5259.2	0.0656925	0.0735002	0.893774	0.371443	0.699589
Acot13	2143.64	0.0718406	0.0804186	0.893333	0.371679	0.699745
P4htm	3656.48	0.0763773	0.0855177	0.893117	0.371794	0.699817
Ubiad1	315.284	-0.11587	0.12975	-0.893025	0.371844	0.699817
Uvrag	891.624	0.084606	0.0947395	0.893038	0.371837	0.699817
2310069G16Rik	65.6856	-0.147549	0.165296	-0.892636	0.372052	0.70013
Gabrq	8.30215	-0.106467	0.119285	-0.892543	0.372102	0.700145
Carlr	24.0991	-0.136778	0.153323	-0.892092	0.372344	0.700474
Ephx2	435.676	0.110364	0.123718	0.892058	0.372362	0.700474
Crip3	22.4821	-0.146278	0.164004	-0.891918	0.372437	0.700536
Bap1	5251.11	0.0906298	0.10166	0.891496	0.372663	0.700837
Tmem229a	983.362	0.106353	0.119302	0.891462	0.372681	0.700837
Dclre1c	182.972	-0.127378	0.142956	-0.891029	0.372914	0.700854
Git2	943.26	-0.0947155	0.106273	-0.89125	0.372795	0.700854
Khk	407.61	0.100618	0.112935	0.89094	0.372961	0.700854
Lmnb2	1056.78	-0.101272	0.113656	-0.891043	0.372906	0.700854
Mon1b	1354.36	0.0930256	0.104414	0.890929	0.372967	0.700854
Ndc1	73.76	0.152326	0.170927	0.891179	0.372833	0.700854
Plekha4	48.3389	0.152179	0.170816	0.890893	0.372986	0.700854
Gm973	199.228	0.131106	0.147196	0.890687	0.373097	0.700983
Flt3	172.178	-0.123806	0.139037	-0.890453	0.373223	0.70106
Trim28	5230.28	0.0835863	0.093864	0.890504	0.373195	0.70106
Npffr1	139.335	-0.139967	0.157251	-0.890091	0.373417	0.701346
Calb1	2449.9	0.0824121	0.0925971	0.890007	0.373462	0.701351
Btaf1	489.361	-0.109323	0.122884	-0.889644	0.373657	0.701479
Unc93b1	700.573	0.110654	0.124371	0.889711	0.373621	0.701479
Wdr70	756.903	0.0884585	0.0994141	0.889798	0.373574	0.701479
Cog1	1635.99	0.0848552	0.0954102	0.889373	0.373803	0.701567
Otx1	122.059	-0.14241	0.160116	-0.889416	0.373779	0.701567
Pcdhga12	871.559	0.112235	0.126203	0.889321	0.373831	0.701567
Hdgfl2	3564.98	-0.0732521	0.0824055	-0.888923	0.374045	0.701889
Phactr2	499	-0.124258	0.13982	-0.888698	0.374165	0.702019
Zxda	137.309	0.14214	0.159953	0.888636	0.374199	0.702019
Emilin3	4.82014	-0.0884521	0.0995706	-0.888335	0.374361	0.702244
Clmp	446.797	-0.103363	0.11638	-0.888144	0.374463	0.702357
1700030C14Rik	12.6786	0.131445	0.148049	0.887843	0.374625	0.702451
Acad12	56.4103	-0.151477	0.17063	-0.887754	0.374673	0.702451
Mettl4	247.25	-0.126897	0.142945	-0.887736	0.374683	0.702451
Pxylp1	368.69	0.0982181	0.110631	0.887798	0.374649	0.702451
1110004F10Rik	3316.31	0.0681713	0.0768092	0.887541	0.374788	0.702489
Adipor2	1182.46	0.0823136	0.092742	0.887555	0.37478	0.702489
Zfp599	50.9794	-0.150571	0.169667	-0.887448	0.374838	0.702504
Ccna1	19.2274	-0.142353	0.160498	-0.886945	0.375109	0.702662
Cenpu	18.8455	-0.136147	0.15351	-0.886897	0.375134	0.702662
Ifi35	104.783	0.137881	0.155419	0.887152	0.374997	0.702662
Pfdn6	2226.5	0.0709178	0.0799533	0.886991	0.375084	0.702662
Plpp1	576.211	-0.102048	0.115036	-0.887094	0.375028	0.702662
Cttnbp2nl	543.257	0.0971654	0.109583	0.886684	0.375249	0.702718
Vkorc1	529.524	0.0895481	0.100987	0.886732	0.375223	0.702718
Fbxl8	50.6365	0.150037	0.169323	0.886098	0.375565	0.70315
Tmem200c	342.214	0.10436	0.117773	0.886117	0.375555	0.70315
G630025P09Rik	30.7863	-0.148931	0.168101	-0.885959	0.37564	0.703212
Cbx5	3943.53	0.0683301	0.0771626	0.885533	0.375869	0.703404
Mctp2	12.0619	-0.124584	0.140734	-0.885245	0.376024	0.703404
Pradc1	386.573	-0.107507	0.12139	-0.885634	0.375815	0.703404
Scoc	2539.13	-0.0913548	0.10321	-0.885139	0.376082	0.703404
Slc12a4	1232.42	0.108026	0.122039	0.885177	0.376061	0.703404
Sox1	613.97	-0.092378	0.104353	-0.885247	0.376024	0.703404
Ssc4d	37.518	-0.151166	0.170732	-0.885401	0.375941	0.703404
Zswim4	1030.81	0.0974407	0.110039	0.88551	0.375881	0.703404
Pkib	183.308	0.132359	0.14958	0.884871	0.376226	0.703417
Plpp7	1057.94	0.0858459	0.0970162	0.884862	0.376231	0.703417
Scel	21.0658	-0.140964	0.159276	-0.885033	0.376139	0.703417
Setdb2	49.116	-0.151024	0.170685	-0.884812	0.376258	0.703417
Sod3	788.164	-0.121074	0.136874	-0.884564	0.376392	0.703588
Hs6st3	143.251	0.146322	0.165455	0.88436	0.376502	0.703714
Epsti1	19.3313	0.142632	0.1613	0.884265	0.376553	0.703731
Grem1	15.0276	0.133156	0.150613	0.884096	0.376644	0.703742
Tpk1	35.9266	-0.151115	0.170911	-0.884172	0.376603	0.703742
Psmb4	5557.52	0.0730247	0.0826084	0.883986	0.376704	0.703774
Gfra4	1925.51	-0.0721458	0.0816241	-0.883879	0.376762	0.703803
Tbc1d25	473.137	-0.125381	0.141875	-0.883743	0.376835	0.703861
Gulp1	40.484	-0.144327	0.163335	-0.883631	0.376896	0.703895
Ankrd63	641.733	0.0918092	0.103952	0.88319	0.377134	0.704147
Chmp7	3293.91	0.0808778	0.0915733	0.883203	0.377127	0.704147
Opa1	2079.7	0.0975013	0.110402	0.883145	0.377158	0.704147
Mios	292.46	0.119749	0.135626	0.882939	0.377269	0.704276
Rai1	3165.56	0.0764459	0.086614	0.882604	0.37745	0.704455
Snx17	3510.83	0.0675524	0.0765343	0.882642	0.37743	0.704455
Prelid1	4535.28	0.0779468	0.0883292	0.882458	0.377529	0.704522
Cldn20	5.41501	-0.0916572	0.103875	-0.882378	0.377572	0.704524
Klhl12	697.65	-0.0917118	0.103965	-0.882141	0.3777	0.704684
Exph5	59.1303	-0.150724	0.170913	-0.881876	0.377844	0.704873
Atf3	47.9623	-0.150424	0.170626	-0.881602	0.377992	0.70507
Crnde	22.9699	-0.143119	0.162412	-0.881211	0.378204	0.705233
Pcdhac1	87.1932	-0.145953	0.165604	-0.881335	0.378136	0.705233
Wdfy2	39.1699	0.148288	0.168279	0.881204	0.378207	0.705233
Ccl9	45.9442	0.150623	0.170956	0.881064	0.378283	0.705295
4930515G01Rik	8.23891	0.11637	0.132093	0.880973	0.378332	0.705307
Alx1	4.97685	0.0995168	0.112992	0.880745	0.378456	0.705452
Smad6	183.477	0.138135	0.156851	0.880673	0.378495	0.705452
Tmem17	174.524	-0.12246	0.139073	-0.88054	0.378567	0.705507
Dcst1	32.8305	0.149511	0.169987	0.879545	0.379106	0.705956
Gm31641	17.8503	0.128416	0.146001	0.879557	0.379099	0.705956
Mettl2	305.366	-0.109109	0.124042	-0.879618	0.379066	0.705956
Nle1	445.446	-0.09389	0.106734	-0.879661	0.379043	0.705956
Pitpnc1	1170.81	0.0831242	0.0944898	0.879716	0.379013	0.705956
Rcor2	673.391	-0.092931	0.105621	-0.879853	0.378939	0.705956
Unc79	1127.51	-0.0779483	0.0886211	-0.879568	0.379093	0.705956
AW112010	26.9251	0.142417	0.161981	0.87922	0.379282	0.706074
Efcab6	242.814	-0.120761	0.137354	-0.879193	0.379297	0.706074
Rgs16	321.262	-0.114518	0.130242	-0.879277	0.379251	0.706074
Fbxl14	1018	0.0798875	0.0909045	0.878807	0.379506	0.706366
Rabgap1	1315.58	-0.0863966	0.0983179	-0.878747	0.379539	0.706366
Hyls1	221.822	0.115214	0.131194	0.878197	0.379837	0.706842
Jmjd8	2066.27	0.0844335	0.0961717	0.877945	0.379974	0.707017
Afg1l	408.203	-0.10095	0.115045	-0.877483	0.380224	0.707325
Endov	1602.39	0.0745962	0.0850047	0.877554	0.380186	0.707325
Homer1	975.439	-0.106763	0.121686	-0.877363	0.38029	0.707367
Msl3	446.51	-0.0967738	0.110331	-0.87712	0.380422	0.707472
Ppp2r5a	2137.8	0.0685629	0.0781698	0.877102	0.380431	0.707472
Efnb2	701.561	-0.0937408	0.106887	-0.877012	0.38048	0.707484
Micu2	523.626	0.0909864	0.103758	0.876909	0.380536	0.707508
Ercc4	778.656	-0.0875183	0.0998579	-0.876428	0.380797	0.707835
Snrpd1	1049.28	-0.0870286	0.0992991	-0.876429	0.380797	0.707835
Pola1	62.7485	-0.147582	0.168426	-0.876239	0.3809	0.707947
Hint1	5120.17	-0.0636212	0.0726304	-0.875958	0.381053	0.708072
Mthfd1l	306.219	-0.118624	0.135412	-0.876022	0.381018	0.708072
Panx1	437.853	0.103757	0.118467	0.875831	0.381122	0.708088
Rab3c	5859.38	0.0948066	0.108253	0.875785	0.381147	0.708088
Itga2b	59.7219	-0.147985	0.169045	-0.875419	0.381346	0.708153
Kif13a	556.795	0.0995296	0.113717	0.875239	0.381444	0.708153
Rtp2	5.44815	0.0954686	0.109062	0.875358	0.381379	0.708153
Skida1	312.199	-0.103861	0.118632	-0.875491	0.381307	0.708153
Spaar	23.6268	0.145812	0.16654	0.875538	0.381281	0.708153
Specc1l	1167.67	-0.0746691	0.0853096	-0.875272	0.381426	0.708153
Tmem212	74.7699	-0.14506	0.165751	-0.875171	0.381481	0.708153
Mpdu1	1725.35	0.0768874	0.0878855	0.874859	0.381651	0.708231
Nudcd1	227.508	-0.121563	0.13893	-0.87499	0.381579	0.708231
Zbtb8b	136.765	0.137723	0.157415	0.874906	0.381625	0.708231
Zfp78	69.7174	0.147017	0.168094	0.874611	0.381785	0.708402
Kcng3	27.7937	0.125705	0.143752	0.874456	0.38187	0.708441
Psmc6	1240.96	-0.0839534	0.0960113	-0.874412	0.381894	0.708441
Rsph14	8.38532	-0.108239	0.123796	-0.874337	0.381935	0.708441
Tmc7	209.157	-0.124008	0.141861	-0.874148	0.382037	0.708552
Smyd4	323.612	0.116467	0.133321	0.873583	0.382346	0.708965
Stard8	307.315	0.112123	0.128346	0.873605	0.382333	0.708965
BC017158	822.477	-0.0915673	0.104949	-0.87249	0.382941	0.709088
Bmp6	589.064	0.123553	0.141587	0.87263	0.382865	0.709088
Ccdc110	7.00632	0.106223	0.121691	0.872893	0.382721	0.709088
Lhcgr	8.67002	0.116089	0.132992	0.872901	0.382717	0.709088
Npc1	1318.86	0.0737551	0.0845172	0.872664	0.382847	0.709088
Npw	10.4587	0.107152	0.122774	0.872757	0.382795	0.709088
Nucks1	3178.9	0.0912509	0.104591	0.872457	0.382959	0.709088
Rab23	558.279	-0.0864459	0.0990849	-0.872442	0.382967	0.709088
Rbbp9	614.371	-0.0929655	0.106467	-0.873186	0.382562	0.709088
Srcin1	12158.7	0.0682997	0.0782791	0.872515	0.382927	0.709088
Txnrd2	527.189	-0.092576	0.106091	-0.872608	0.382877	0.709088
Zfhx4	139.243	0.146448	0.167759	0.872963	0.382683	0.709088
Zfp973	32.5049	0.0781815	0.0895956	0.872604	0.382879	0.709088
Amhr2	23.4291	-0.143338	0.164596	-0.870849	0.383836	0.709285
Arid3b	110.405	-0.13917	0.159722	-0.871327	0.383576	0.709285
Ccdc127	1410.94	0.070277	0.0806	0.871923	0.383251	0.709285
Dph2	358.29	-0.121034	0.138929	-0.871192	0.383649	0.709285
Eprs	1595.98	0.0917186	0.105297	0.871045	0.38373	0.709285
Gask1a	159.278	0.13414	0.153915	0.871523	0.383468	0.709285
Gja5	26.1733	0.145397	0.166944	0.870936	0.383789	0.709285
Hes7	76.7332	-0.147913	0.169852	-0.870837	0.383843	0.709285
Ifitm7	66.3929	0.144842	0.166181	0.871592	0.383431	0.709285
Pias4	844.074	-0.0905509	0.103973	-0.870905	0.383806	0.709285
Ppib	3068.71	-0.0754698	0.0865763	-0.871714	0.383364	0.709285
Rnf214	1528.73	0.0719112	0.0825551	0.871069	0.383716	0.709285
Sbk1	4415.52	0.0916799	0.105276	0.870857	0.383832	0.709285
Sirt6	863.229	0.0878161	0.100693	0.872117	0.383144	0.709285
Snhg8	807.292	0.130036	0.149239	0.871332	0.383573	0.709285
Trmt2b	211.494	0.115175	0.132171	0.871407	0.383532	0.709285
Vps16	1729.49	-0.0723551	0.0830447	-0.871279	0.383602	0.709285
Zbbx	5.20395	-0.0881219	0.101048	-0.872078	0.383166	0.709285
Hspb2	42.9552	0.144326	0.165788	0.870546	0.384002	0.70942
Tomm22	1966.57	0.0663604	0.0762254	0.870581	0.383983	0.70942
Rapgef5	373.156	0.137027	0.157452	0.870278	0.384149	0.709612
Mthfd2l	138.013	-0.134127	0.154173	-0.869978	0.384313	0.709836
Gm10244	19.924	-0.140246	0.161242	-0.869786	0.384417	0.70995
Actn2	503.679	0.104274	0.11997	0.869166	0.384756	0.710339
Pgam1	16169	0.0714048	0.0821417	0.869288	0.38469	0.710339
Tafa1	942.998	0.087126	0.100238	0.869189	0.384744	0.710339
Tgm1	4.64831	0.087986	0.101245	0.869037	0.384827	0.710391
Kdm2a	1730.38	-0.0707876	0.0814737	-0.86884	0.384935	0.71051
Pknox1	238.42	-0.109288	0.125839	-0.868479	0.385132	0.710796
Insig2	1074.66	-0.0762838	0.0878519	-0.868323	0.385217	0.710874
Commd9	894.485	-0.0972543	0.112019	-0.868195	0.385287	0.710924
Gm14317	18.9783	0.139176	0.160366	0.867861	0.38547	0.711182
Itgax	12.3667	0.120329	0.138747	0.867258	0.3858	0.711691
Plat	940.481	-0.110244	0.127132	-0.867163	0.385853	0.711691
Trmt61b	236.784	0.119543	0.137862	0.867123	0.385874	0.711691
Ak8	75.9748	-0.147931	0.170666	-0.866783	0.386061	0.711884
Fam76b	226.02	-0.133217	0.153695	-0.866764	0.386071	0.711884
Pmf1	129.223	-0.138749	0.160089	-0.866697	0.386108	0.711884
3110082J24Rik	86.5362	0.144942	0.167424	0.865721	0.386643	0.7119
4933409K07Rik	2711.35	0.0872251	0.100759	0.865679	0.386666	0.7119
Adprhl2	1034.06	0.0765936	0.0884185	0.866262	0.386347	0.7119
Atp5e	4306.78	-0.0871532	0.10066	-0.865818	0.38659	0.7119
Cenpa	53.6646	-0.147928	0.170816	-0.866003	0.386489	0.7119
Ckap2	9.13172	-0.10777	0.12444	-0.866034	0.386472	0.7119
Gabrb3	4542.3	0.0911843	0.105269	0.866206	0.386377	0.7119
Gle1	1426.39	0.0868216	0.100217	0.866333	0.386308	0.7119
Micos13	1612.27	-0.0669057	0.0772838	-0.865715	0.386646	0.7119
Pkd1	3140.91	-0.08492	0.0980325	-0.866243	0.386357	0.7119
Prkd1	246.718	0.112685	0.130183	0.865586	0.386717	0.7119
Tm6sf2	67.1878	-0.143458	0.165563	-0.866484	0.386225	0.7119
Trap1	1968.84	0.0783235	0.0904163	0.866254	0.386351	0.7119
Vegfd	69.414	-0.145112	0.167638	-0.865623	0.386697	0.7119
Entpd2	607.547	0.0905373	0.104643	0.865202	0.386928	0.712208
B330016D10Rik	146.812	0.131448	0.151977	0.864923	0.387081	0.712411
Grin1	22373.1	0.0870203	0.10064	0.864666	0.387222	0.712592
Ednrb	667.346	-0.103927	0.12028	-0.86404	0.387566	0.712944
Gm20878	30.9541	-0.079396	0.0918713	-0.86421	0.387473	0.712944
Lurap1l	843.933	-0.0828576	0.0958904	-0.864087	0.38754	0.712944
Osbpl1a	2249.37	0.0854407	0.0988892	0.864005	0.387585	0.712944
Nom1	450.133	0.101237	0.117198	0.863809	0.387693	0.713062
Arhgef3	1316.35	0.0788157	0.0912905	0.863351	0.387945	0.713367
Gpx4	9744.64	-0.0666121	0.0771516	-0.863392	0.387922	0.713367
Ddx19b	474.648	-0.0947784	0.109831	-0.862949	0.388166	0.713616
Tstd2	287.852	0.111116	0.128754	0.863009	0.388133	0.713616
3830408C21Rik	63.5033	0.144051	0.167027	0.862442	0.388445	0.713679
Agpat2	78.4867	0.146328	0.169698	0.862288	0.388529	0.713679
Angptl7	15.6746	-0.129825	0.150632	-0.861869	0.38876	0.713679
Myg1	1078.41	0.0799812	0.092794	0.861922	0.38873	0.713679
Pcdha8	5.00889	0.064566	0.0748916	0.862126	0.388618	0.713679
Pln	74.2554	0.146224	0.169553	0.862405	0.388465	0.713679
Pnma2	1053.24	0.0817655	0.0948217	0.862307	0.388518	0.713679
Raver1	1864.87	-0.0833648	0.0966583	-0.862469	0.38843	0.713679
Ret	102.751	-0.147249	0.170803	-0.862102	0.388631	0.713679
Spcs2	2559.41	0.0746203	0.0865431	0.862232	0.38856	0.713679
Tmem161b	309.058	-0.118974	0.137958	-0.862393	0.388471	0.713679
Tmem268	313.063	0.112728	0.130671	0.862684	0.388311	0.713679
Zfp808	18.8671	0.129136	0.149809	0.862005	0.388685	0.713679
Rassf2	1554.96	0.0739313	0.0858016	0.861654	0.388878	0.713817
Btbd11	417.97	-0.113409	0.131673	-0.861288	0.38908	0.714039
Gmeb1	490.858	0.0920549	0.106882	0.861279	0.389084	0.714039
9830166K06Rik	52.1959	-0.146242	0.169888	-0.860812	0.389342	0.714141
Cbfb	425.933	-0.107517	0.124914	-0.860727	0.389389	0.714141
Chrnb2	2141.26	0.0996065	0.115702	0.860886	0.389301	0.714141
Inpp5b	854.915	-0.0895659	0.104063	-0.860687	0.389411	0.714141
Prox1	1409.08	0.118219	0.137363	0.860631	0.389441	0.714141
Ptk7	317.919	-0.121877	0.141582	-0.860819	0.389338	0.714141
Vps26c	731.689	-0.0907272	0.105395	-0.860831	0.389331	0.714141
Depdc7	37.3946	-0.146339	0.170073	-0.86045	0.389541	0.714244
Lonrf3	374.915	0.10538	0.122501	0.860243	0.389655	0.714339
Miip	402.366	-0.115973	0.13482	-0.8602	0.389679	0.714339
Cpne8	585.76	0.110039	0.12795	0.860015	0.389781	0.714447
Nhsl1	1076.06	0.0837267	0.0973671	0.859908	0.38984	0.714477
Cs	8104.82	0.0704207	0.0819382	0.859436	0.3901	0.714858
Rwdd2a	593.295	-0.0935462	0.108856	-0.859355	0.390145	0.714858
Tbl2	722.507	0.0853392	0.099313	0.859296	0.390177	0.714858
Fam149a	332.993	0.100035	0.11644	0.859106	0.390282	0.714873
Gm10649	35.4451	-0.132504	0.154246	-0.859043	0.390317	0.714873
Il1r2	6.28692	-0.0999572	0.116369	-0.858968	0.390358	0.714873
Vsx2	5.468	-0.0943751	0.109867	-0.858992	0.390345	0.714873
Pigs	2293.25	0.0745865	0.086849	0.858807	0.390447	0.714958
LOC432842	348.613	0.110301	0.128468	0.85859	0.390567	0.715098
Inhbb	308.571	0.114049	0.13286	0.858414	0.390664	0.715197
Htr5b	208.641	-0.119792	0.139641	-0.857857	0.390972	0.715681
Arxes2	1187.34	-0.0823998	0.0960957	-0.857476	0.391182	0.715683
Babam2	1079.95	0.0894856	0.104438	0.856832	0.391538	0.715683
Dlat	2438.8	0.07728	0.0902023	0.85674	0.391589	0.715683
Insl3	14.5784	0.113903	0.132953	0.856718	0.391601	0.715683
Kcnb2	306.171	0.120375	0.140519	0.856644	0.391642	0.715683
Med8	459.209	0.0918017	0.107025	0.857762	0.391024	0.715683
Mfsd13b	20.8802	-0.13398	0.15632	-0.857089	0.391396	0.715683
Mical2	11294.1	0.0823849	0.0961622	0.856729	0.391595	0.715683
Nfil3	350.81	-0.122652	0.14309	-0.857166	0.391353	0.715683
Rita1	777.894	-0.0824413	0.0962056	-0.856928	0.391485	0.715683
Scn1a	948.463	-0.117707	0.137435	-0.85645	0.391749	0.715683
Scyl3	390.339	-0.115704	0.135075	-0.856592	0.391671	0.715683
Snx33	349.858	-0.108406	0.126498	-0.856982	0.391455	0.715683
Sox2	1392.85	0.0789121	0.0921366	0.856469	0.391739	0.715683
Sphk2	1904.66	0.0853201	0.0995007	0.857483	0.391178	0.715683
Syt10	19.848	0.118311	0.138078	0.856843	0.391532	0.715683
Tfe3	1234.11	0.0747649	0.0872564	0.856841	0.391533	0.715683
Tnfrsf1b	131.606	0.126958	0.148094	0.857279	0.391291	0.715683
Gm16364	17.8535	-0.124983	0.145956	-0.856308	0.391827	0.715747
Eepd1	661.63	0.0950845	0.111071	0.85607	0.391959	0.71575
Eqtn	10.872	-0.110831	0.129465	-0.856069	0.39196	0.71575
Igfbp7	1330.21	0.110756	0.129408	0.855867	0.392072	0.71575
Nolc1	1918.95	0.0793884	0.0927695	0.855759	0.392131	0.71575
Ptch2	49.578	-0.146351	0.170966	-0.856026	0.391984	0.71575
Tmem63b	5311.81	0.0719385	0.0840468	0.855934	0.392034	0.71575
Tut7	565.275	0.118986	0.139039	0.855769	0.392126	0.71575
Ift20	1700.52	0.0823865	0.0963225	0.85532	0.392374	0.715894
Mydgf	1024.8	-0.0708454	0.0828282	-0.85533	0.392369	0.715894
Rfx4	187.489	-0.118959	0.139084	-0.855306	0.392382	0.715894
Wdpcp	193.998	-0.113121	0.132258	-0.855305	0.392383	0.715894
Esyt2	521.872	0.106123	0.124132	0.854916	0.392598	0.716044
H2-DMb2	19.3056	0.134526	0.157368	0.854849	0.392635	0.716044
Rdh9	29.8764	-0.14089	0.164797	-0.854927	0.392592	0.716044
Tmem50b	2126.82	-0.077944	0.0911792	-0.854844	0.392637	0.716044
Ctbs	103.172	-0.137472	0.160859	-0.854616	0.392764	0.716117
Pbx3	127.682	0.130479	0.15267	0.85465	0.392745	0.716117
Ccne2	21.1687	-0.137779	0.161258	-0.8544	0.392883	0.716256
Galnt6	526.862	-0.116844	0.136844	-0.853845	0.393191	0.71666
Psg23	28.9648	-0.137395	0.160906	-0.853885	0.393169	0.71666
C030016D13Rik	6.56655	-0.102879	0.120539	-0.853495	0.393385	0.716698
Nop9	430.994	-0.0981502	0.114979	-0.853632	0.393309	0.716698
Rapsn	22.052	-0.141477	0.165762	-0.853495	0.393385	0.716698
Vps13a	443.168	0.109296	0.128042	0.853593	0.393331	0.716698
Dcxr	277.48	-0.111579	0.130748	-0.853394	0.393441	0.716722
Kif13b	967.082	-0.0964369	0.113028	-0.853213	0.393541	0.716825
Cdc40	881.685	-0.100076	0.117317	-0.853041	0.393637	0.716877
Mettl9	1694.08	0.0676194	0.0792864	0.85285	0.393742	0.716877
Nyap2	178.617	-0.145432	0.170515	-0.852899	0.393715	0.716877
Syne1	6409.12	-0.0756387	0.0886819	-0.852922	0.393703	0.716877
Krt12	84.3241	0.141932	0.166436	0.85277	0.393787	0.71688
A930015D03Rik	65.1152	0.142448	0.16718	0.852063	0.394179	0.716886
Entpd3	215.898	-0.123464	0.144868	-0.852254	0.394073	0.716886
Fgfrl1	760.095	0.0877005	0.102905	0.852247	0.394077	0.716886
Il17rd	170.561	-0.129379	0.151821	-0.852181	0.394113	0.716886
Nek2	26.107	0.134187	0.157414	0.85245	0.393965	0.716886
Ptprg	1087.7	-0.0853272	0.100133	-0.852138	0.394138	0.716886
Rnmt	1014.08	-0.0794329	0.0931919	-0.852358	0.394015	0.716886
Syvn1	1814.7	-0.0915702	0.107466	-0.852087	0.394166	0.716886
Zc3h15	2398.03	-0.0647575	0.0759853	-0.852236	0.394083	0.716886
Spice1	226.814	-0.11002	0.12915	-0.851876	0.394283	0.716996
Slc9a7	992.725	0.0938304	0.110157	0.851784	0.394334	0.71701
Ccn4	12.3798	0.120161	0.141177	0.851137	0.394694	0.717585
Gm10033	91.5732	-0.1416	0.166421	-0.850851	0.394852	0.717795
Cnmd	57.2829	-0.145335	0.170835	-0.850735	0.394917	0.717834
Caap1	134.897	-0.128265	0.150792	-0.850613	0.394984	0.717835
Ccl12	12.5946	-0.118586	0.139419	-0.850578	0.395004	0.717835
C920006O11Rik	58.7513	-0.144598	0.17006	-0.850276	0.395172	0.718061
Zfpl1	927.808	-0.0795124	0.0935436	-0.850003	0.395323	0.718258
Bend4	155.689	0.125666	0.147926	0.84952	0.395592	0.71851
Gdap10	9.50927	0.109352	0.1287	0.849666	0.395511	0.71851
Tiam1	3069.13	0.0689511	0.0811632	0.849536	0.395583	0.71851
Adarb2	487.265	-0.0855509	0.100796	-0.848753	0.396019	0.718788
Gm19500	53.1703	-0.144361	0.170064	-0.848861	0.395959	0.718788
Kif4	16.326	0.117912	0.138916	0.848802	0.395991	0.718788
Lnp1	32.3709	-0.141758	0.166961	-0.849048	0.395854	0.718788
Lrp2	18.0446	-0.129149	0.152106	-0.849076	0.395839	0.718788
Pnmt	7.29598	0.100369	0.118262	0.8487	0.396048	0.718788
Uhrf2	791.129	-0.0845923	0.0996655	-0.848762	0.396014	0.718788
AY512931	30.9931	0.13967	0.164586	0.848614	0.396096	0.718796
Rgs3	913.675	-0.0896295	0.105654	-0.848329	0.396255	0.719006
Jade3	136.256	-0.126038	0.148685	-0.847687	0.396612	0.719339
Mbd5	772.519	-0.0788803	0.0930446	-0.847769	0.396567	0.719339
Sec24b	1009.05	-0.0740208	0.0872974	-0.847915	0.396485	0.719339
Vash2	56.0266	0.144274	0.170184	0.847753	0.396575	0.719339
Gen1	28.27	0.142294	0.167898	0.847501	0.396716	0.719449
Agps	552.078	-0.10734	0.126684	-0.847303	0.396826	0.719512
Dmrtc1a	99.2352	-0.133673	0.157781	-0.847205	0.396881	0.719512
Xirp1	8.84627	-0.106662	0.125897	-0.847212	0.396877	0.719512
Myo10	899.715	-0.0794843	0.0938537	-0.846895	0.397053	0.719618
Rom1	217.176	0.115877	0.136843	0.846789	0.397113	0.719618
Saal1	293.371	0.112033	0.13227	0.847005	0.396992	0.719618
Uba2	1757.95	-0.0778987	0.0919898	-0.846819	0.397096	0.719618
Angptl1	23.103	0.135901	0.160523	0.846618	0.397208	0.719712
Abca5	499.855	-0.11284	0.133299	-0.846517	0.397265	0.719736
Cntn6	119.003	-0.140009	0.165414	-0.846416	0.397321	0.719759
Efna1	198.839	-0.120826	0.142781	-0.846233	0.397423	0.719786
Ube2z	3665.93	0.0699865	0.0827033	0.846236	0.397421	0.719786
Med9	2146.55	0.0777862	0.0919683	0.845794	0.397668	0.720151
A930033H14Rik	46.986	-0.144441	0.170869	-0.845328	0.397928	0.720229
Enpp1	150.43	0.144049	0.170351	0.845605	0.397773	0.720229
Grm7	694.029	0.087313	0.103288	0.845337	0.397923	0.720229
Lpcat3	603.548	0.0895494	0.105916	0.845476	0.397845	0.720229
Sirt1	197.304	-0.133426	0.157798	-0.845549	0.397805	0.720229
D5Ertd579e	1826.65	-0.0804764	0.0952117	-0.845236	0.397979	0.720244
Tbx1	118.438	-0.136009	0.161016	-0.844691	0.398283	0.720715
Plxdc2	518.556	0.0993418	0.117635	0.844493	0.398394	0.720759
Tnip1	989.475	0.0912482	0.10805	0.844498	0.398391	0.720759
Gm10560	53.0232	-0.143821	0.170357	-0.844231	0.39854	0.720944
Acd	1169.54	-0.0701828	0.0831488	-0.844062	0.398635	0.721003
Copz2	362.235	0.101935	0.120773	0.844017	0.39866	0.721003
9430091E24Rik	67.7375	0.143946	0.170644	0.843549	0.398922	0.721241
Mlst8	1518.57	-0.0959793	0.11377	-0.843626	0.398879	0.721241
Rps6kb1	607.982	-0.0989213	0.117264	-0.84358	0.398904	0.721241
Gm5859	756.753	-0.0861767	0.102185	-0.843343	0.399036	0.72137
Apoh	9.59592	-0.117375	0.139218	-0.843107	0.399168	0.72153
Cd52	45.6581	-0.143285	0.170009	-0.842805	0.399338	0.7216
Dnajc17	396.368	-0.10109	0.119925	-0.84295	0.399257	0.7216
Gon4l	2294.48	0.0943202	0.111904	0.842867	0.399303	0.7216
Abcb7	480.335	0.122008	0.145015	0.841348	0.400153	0.72168
Aox3	63.0895	0.138471	0.164517	0.841683	0.399965	0.72168
Asb10	8.97639	0.114626	0.136134	0.842011	0.399782	0.72168
Dus2	374.207	-0.110214	0.131056	-0.840967	0.400366	0.72168
Ep300	766.472	0.116313	0.138239	0.841389	0.40013	0.72168
Epb41l5	111.269	-0.129353	0.153811	-0.840988	0.400355	0.72168
Fam234a	651.076	0.09981	0.118689	0.840938	0.400382	0.72168
Fundc2	819.172	-0.0941957	0.111799	-0.842543	0.399484	0.72168
Galt	995.555	-0.0717015	0.0852564	-0.84101	0.400342	0.72168
Gm31333	6.25957	-0.0989768	0.11764	-0.841353	0.40015	0.72168
Gsx2	13.2917	-0.120053	0.142745	-0.84103	0.400331	0.72168
Helz	957.592	0.0984463	0.116897	0.842167	0.399695	0.72168
Kmt5b	786.99	0.0883946	0.10507	0.841294	0.400183	0.72168
Mamdc4	44.5288	-0.140101	0.1665	-0.841449	0.400096	0.72168
Pcdhb5	132.865	0.129059	0.153168	0.842597	0.399454	0.72168
Rbm12	318.96	0.101389	0.120432	0.841874	0.399858	0.72168
Scamp4	2105.16	0.0720043	0.085527	0.841891	0.399849	0.72168
Svil	199.714	-0.116123	0.137911	-0.842011	0.399782	0.72168
Szrd1	1905.65	-0.0759046	0.0902072	-0.841448	0.400097	0.72168
Tbc1d32	162.701	0.126763	0.150649	0.841448	0.400097	0.72168
Txndc9	1045.84	0.0769197	0.0913848	0.841712	0.399949	0.72168
Urb1	266.768	0.117475	0.139567	0.841708	0.399951	0.72168
Ybey	164.074	-0.116003	0.137812	-0.841751	0.399928	0.72168
Cwc27	367.652	-0.0975843	0.116082	-0.840651	0.400543	0.721767
Gpd1l	3150.44	0.0659834	0.078501	0.840542	0.400604	0.721767
Maoa	626.23	0.108133	0.128645	0.840552	0.400599	0.721767
Tomm6os	198.904	-0.116257	0.138305	-0.840583	0.400581	0.721767
Lmo1	1535.2	-0.0789807	0.0939964	-0.840253	0.400767	0.721981
Slc39a8	76.3753	0.143541	0.170853	0.840143	0.400828	0.722014
Fbxl15	970.045	0.0803065	0.0956136	0.839907	0.40096	0.722173
2700099C18Rik	7.00566	-0.102135	0.121649	-0.839592	0.401137	0.722178
Kif24	9.34858	-0.110611	0.131743	-0.839599	0.401133	0.722178
Knl1	10.2285	0.101969	0.121427	0.839752	0.401048	0.722178
Malsu1	269.546	-0.118681	0.141348	-0.839638	0.401111	0.722178
Tssk6	46.771	-0.143394	0.170834	-0.839379	0.401257	0.722314
Gm2506	71.2246	-0.143334	0.170874	-0.838829	0.401565	0.722752
Lrrtm1	4391.2	0.0760452	0.0906605	0.838791	0.401587	0.722752
9630013A20Rik	20.2153	-0.115725	0.138208	-0.837326	0.40241	0.722786
Aldoart2	9.28757	0.102255	0.122174	0.836968	0.40261	0.722786
Ccl22	10.6353	0.105439	0.125752	0.838472	0.401766	0.722786
Clec5a	32.0252	-0.142787	0.170256	-0.838662	0.401659	0.722786
Espnl	4.96335	0.0827517	0.0988457	0.837181	0.402491	0.722786
Gm14325	475.707	-0.106204	0.126828	-0.837385	0.402376	0.722786
Gorasp1	1431.3	-0.076154	0.0908451	-0.838284	0.401871	0.722786
Gpank1	502.011	0.0977452	0.116724	0.837408	0.402363	0.722786
Gpat4	2746.43	0.0908782	0.108388	0.83845	0.401778	0.722786
Haus3	89.8012	0.131709	0.157286	0.837388	0.402375	0.722786
Htr1b	101.22	0.136635	0.163245	0.836993	0.402597	0.722786
Jpt2	119.775	0.131448	0.15697	0.83741	0.402362	0.722786
Myl6	8423.7	-0.0525492	0.0626835	-0.838326	0.401847	0.722786
Nrxn3	2135.56	0.0894369	0.106808	0.837361	0.40239	0.722786
Pde3b	158.996	-0.140306	0.16746	-0.837845	0.402117	0.722786
Psip1	3395.9	-0.0700565	0.0836182	-0.837814	0.402135	0.722786
Ptges3l	50.1012	0.143077	0.170837	0.837505	0.402309	0.722786
Rbm34	374.798	-0.104075	0.124294	-0.837326	0.402409	0.722786
Rnf123	2654.92	0.0896305	0.106975	0.837866	0.402106	0.722786
Smarcd1	4386.72	0.0761649	0.0909674	0.837277	0.402437	0.722786
Snap29	525.1	0.0960017	0.114657	0.837298	0.402425	0.722786
Snx11	1346.7	-0.08944	0.106871	-0.836895	0.402651	0.722786
Wdr81	1336.65	0.0902828	0.107691	0.838351	0.401834	0.722786
Zfp317	282.412	-0.116181	0.138821	-0.836912	0.402642	0.722786
Ankhd1	587.924	0.118987	0.142198	0.836774	0.40272	0.72283
March6	3640.24	0.0841834	0.100673	0.836203	0.403041	0.723176
Pfkl	14442.4	0.0851425	0.101821	0.836199	0.403043	0.723176
Zc3hav1	130.427	0.129882	0.155313	0.836255	0.403011	0.723176
Ech1	1571.78	-0.0729233	0.0872189	-0.836095	0.403102	0.723203
Pef1	1822.3	0.0699277	0.0836482	0.835974	0.403169	0.723246
Ankmy2	1236.29	0.0764876	0.0915516	0.835459	0.403459	0.723446
F830208F22Rik	7.98939	-0.106434	0.127406	-0.835389	0.403499	0.723446
Hddc2	354.119	0.114503	0.137064	0.835402	0.403491	0.723446
Ltb4r2	6.0661	-0.0904174	0.108204	-0.835622	0.403367	0.723446
Pias3	939.043	-0.0804531	0.0962919	-0.835513	0.403429	0.723446
4930507D05Rik	26.9424	-0.136262	0.163181	-0.835036	0.403697	0.723633
Gm36742	32.0337	-0.140506	0.168303	-0.834844	0.403805	0.723633
Mrpl28	1468.63	0.0810482	0.0970687	0.834957	0.403742	0.723633
Ngf	181.685	-0.116912	0.140006	-0.835052	0.403688	0.723633
Spp1	316.03	0.134971	0.161678	0.834816	0.403821	0.723633
Dgkd	2977.53	0.0711198	0.0852086	0.834655	0.403912	0.723717
Adora2a	118.933	0.133595	0.160137	0.834258	0.404135	0.723913
Atp2b1	10599	0.104758	0.125572	0.834248	0.404141	0.723913
Nrbp1	2721.66	0.0628725	0.0753708	0.834176	0.404182	0.723913
Pip4k2b	6453	0.0841803	0.100917	0.834151	0.404196	0.723913
Myl6b	640.17	0.0920654	0.110433	0.833675	0.404464	0.724285
Ppbp	11.4542	0.0953687	0.114413	0.833551	0.404534	0.724285
Uvssa	111.594	-0.138825	0.166533	-0.833618	0.404496	0.724285
Rnf185	1025.14	-0.0854277	0.10251	-0.833356	0.404644	0.724403
Ada	22.2712	-0.134207	0.161144	-0.832842	0.404934	0.724545
Atg3	1450.59	0.0709909	0.0852168	0.833062	0.40481	0.724545
Kcnk9	487.105	0.107614	0.129239	0.832674	0.405029	0.724545
Lgi2	1788.59	0.116873	0.140354	0.832706	0.405011	0.724545
Mpv17l	1670.87	0.0736553	0.0884438	0.832792	0.404962	0.724545
Rtl9	16.0864	0.119434	0.1434	0.832874	0.404916	0.724545
Tmlhe	79.8476	-0.136288	0.163638	-0.832865	0.404921	0.724545
0610040J01Rik	127.228	-0.125261	0.15048	-0.832413	0.405176	0.724687
Gm32856	247.667	0.107944	0.129687	0.832343	0.405215	0.724687
Slc4a7	425.196	-0.117598	0.141293	-0.8323	0.405239	0.724687
4930506C21Rik	22.3659	-0.133552	0.160596	-0.831607	0.405631	0.724773
Arl1	1690.95	-0.0671062	0.0807031	-0.831519	0.40568	0.724773
Fgf16	56.5402	-0.142174	0.170943	-0.831705	0.405576	0.724773
Fmr1	664.698	-0.112452	0.135168	-0.831946	0.40544	0.724773
Klhl25	315.654	0.118787	0.142756	0.832097	0.405354	0.724773
Kmt2c	806.145	-0.108949	0.130981	-0.831789	0.405528	0.724773
Rnls	54.2878	-0.142159	0.170877	-0.831937	0.405444	0.724773
Tmem178b	1951.09	0.0874917	0.105219	0.83152	0.40568	0.724773
Trmt10c	214.459	0.122034	0.14672	0.831751	0.40555	0.724773
4930480K23Rik	30.0198	-0.133304	0.160479	-0.830665	0.406163	0.724776
Capza2	4834.78	-0.0795171	0.0957001	-0.830898	0.406031	0.724776
Cntn5	18.3838	0.115535	0.139038	0.830958	0.405997	0.724776
Dgkq	789.18	-0.100774	0.121241	-0.831185	0.405869	0.724776
Lats1	489.457	-0.110085	0.132486	-0.830919	0.406019	0.724776
Nptx1	17038.4	0.0801021	0.0963805	0.831103	0.405915	0.724776
Prrg4	7.88624	0.091553	0.110188	0.830883	0.40604	0.724776
Shmt1	86.1551	0.138082	0.166106	0.831289	0.40581	0.724776
Slc16a3	162.532	0.127745	0.153778	0.83071	0.406137	0.724776
Tmem38b	317.042	-0.103325	0.124348	-0.830932	0.406012	0.724776
Ube2w	1276.68	-0.0799104	0.0961874	-0.830779	0.406099	0.724776
Zfp595	39.3526	-0.14186	0.17082	-0.830469	0.406274	0.724896
Cx3cl1	22643.2	0.0715168	0.0861334	0.830302	0.406368	0.724946
Ndufb4c	1624.27	0.0694974	0.0837051	0.830265	0.406389	0.724946
Krt90	7.45293	-0.096374	0.116088	-0.830183	0.406435	0.72495
Gabarapl2	3740.72	-0.0605707	0.0729679	-0.830102	0.406481	0.724954
Mboat7	3342.26	0.074933	0.0903048	0.829778	0.406664	0.725203
Hadha	2688.12	0.0757435	0.0912924	0.82968	0.40672	0.725224
2700070H01Rik	8.78585	-0.112247	0.135307	-0.829576	0.406778	0.72525
Commd7	1014.93	-0.0900714	0.108596	-0.829421	0.406866	0.725329
2510003B16Rik	4.83306	-0.0916206	0.110578	-0.828564	0.407351	0.725455
4933407K13Rik	31.9754	-0.140818	0.169912	-0.828768	0.407236	0.725455
Abca1	383.841	0.124661	0.150375	0.829003	0.407102	0.725455
Cers3	10.3193	0.0996622	0.12022	0.829001	0.407104	0.725455
Fam8a1	237.535	0.130927	0.157955	0.828885	0.407169	0.725455
Kctd4	962.02	-0.0942605	0.113765	-0.828556	0.407356	0.725455
LOC100861978	38.6892	-0.1416	0.170923	-0.828446	0.407418	0.725455
Mrpl27	1565.65	0.0680804	0.0821667	0.828564	0.407351	0.725455
Ptcd3	846.787	-0.0789307	0.0952732	-0.828467	0.407406	0.725455
Slc6a9	2094.78	0.0728144	0.0878439	0.828907	0.407157	0.725455
Zfp575	500.202	-0.09257	0.111638	-0.829199	0.406992	0.725455
Apod	5912.6	0.141434	0.170738	0.828366	0.407463	0.725458
Gm3383	65.1812	-0.141542	0.170949	-0.827973	0.407686	0.725529
Grm2	2965	0.0949819	0.114703	0.828067	0.407633	0.725529
Ikbip	251.334	-0.117302	0.141683	-0.827918	0.407717	0.725529
Klhl20	364.099	-0.102379	0.12366	-0.827909	0.407722	0.725529
Pgrmc1	6404.06	0.068245	0.0824292	0.827922	0.407715	0.725529
Map3k3	418.478	-0.0940552	0.113628	-0.827748	0.407813	0.725536
Prr18	2204.73	0.0995978	0.120322	0.827762	0.407805	0.725536
Mfsd14a	820.76	-0.0964543	0.116551	-0.827569	0.407914	0.72556
Rsl1d1	1128.31	-0.075075	0.0907132	-0.827608	0.407893	0.72556
Smarcd2	795.984	-0.0926206	0.111934	-0.827459	0.407977	0.725561
Tacr1	37.3379	-0.141327	0.170806	-0.827414	0.408002	0.725561
Aplf	195.917	0.123142	0.148969	0.826627	0.408449	0.725821
Gm5535	6.5178	-0.0859637	0.103979	-0.826742	0.408384	0.725821
Khdrbs1	2570.84	0.0752064	0.0909504	0.826895	0.408297	0.725821
Nadk	1860.95	-0.0853655	0.10325	-0.826788	0.408357	0.725821
Stoml2	1982.11	0.0708379	0.0856892	0.826685	0.408416	0.725821
Tacr2	5.26431	0.0783896	0.0948198	0.826722	0.408395	0.725821
Zfp267	267.806	0.111366	0.134726	0.826616	0.408455	0.725821
Ceacam2	12.6281	-0.108574	0.131441	-0.826028	0.408788	0.725954
Kif3b	1240.65	-0.0706317	0.0854968	-0.826132	0.408729	0.725954
Lpar6	73.7916	-0.137689	0.16672	-0.825866	0.40888	0.725954
Otud7b	1382.74	0.0857033	0.103741	0.826128	0.408732	0.725954
Selenoh	439.481	-0.0884361	0.107041	-0.826189	0.408697	0.725954
Srxn1	2340.45	0.0777833	0.0941799	0.825902	0.40886	0.725954
Tmem14a	721.702	-0.0801763	0.0970674	-0.825985	0.408812	0.725954
Tmod2	6128.8	0.092226	0.111637	0.826121	0.408735	0.725954
Insig1	1205.64	-0.0839253	0.101666	-0.825503	0.409086	0.726243
2810403D21Rik	5.18042	-0.0893421	0.108263	-0.825231	0.409241	0.726333
Bod1	2726.68	0.0676381	0.0819675	0.825182	0.409269	0.726333
Ric8b	781.869	-0.0832866	0.100921	-0.825263	0.409222	0.726333
Kdelr2	657.326	0.0812038	0.098428	0.825007	0.409368	0.726432
Ercc3	797.176	0.0875398	0.106158	0.824618	0.409589	0.726746
Snw1	1768.34	-0.0736291	0.0893041	-0.824476	0.409669	0.726811
Chp2	12.4596	0.122555	0.148765	0.823812	0.410046	0.726936
Fam217a	9.13166	0.104844	0.127244	0.82396	0.409962	0.726936
Gapdhs	4.78385	-0.0778424	0.0944794	-0.823908	0.409992	0.726936
Lrrn2	9507.99	0.0766494	0.0930386	0.823845	0.410028	0.726936
Ninj1	873.03	0.0793847	0.0963461	0.823953	0.409966	0.726936
Srrd	567.326	-0.0847952	0.102894	-0.824106	0.409879	0.726936
Zfp41	129.613	-0.123108	0.149364	-0.824214	0.409818	0.726936
Bbs9	254.439	-0.103473	0.125644	-0.823543	0.410199	0.727024
E130112N10Rik	12.1528	0.114343	0.138852	0.823493	0.410227	0.727024
Pfkm	14126	0.0738671	0.0896977	0.823512	0.410217	0.727024
Nrip2	806.329	-0.0918833	0.111608	-0.823266	0.410357	0.727098
Tagap	27.5316	0.135702	0.164824	0.823315	0.410329	0.727098
Top3b	1030.79	-0.0965673	0.117314	-0.823153	0.410421	0.727134
Fcrl1	8.45094	-0.110886	0.13473	-0.823024	0.410494	0.727187
Yif1a	516.989	0.0820373	0.0997226	0.822655	0.410704	0.727481
Med18	117.183	0.137521	0.167186	0.822565	0.410756	0.727494
Rcan1	1812	0.0822327	0.0999972	0.822351	0.410877	0.727632
Ehbp1l1	792.599	0.0832679	0.101275	0.822198	0.410964	0.727662
Ell	1021.85	0.070006	0.0851561	0.822089	0.411026	0.727662
Poldip2	3223.98	0.0609959	0.0741905	0.822152	0.41099	0.727662
Calb2	1361.21	-0.112539	0.136948	-0.821765	0.411211	0.727756
Cyb561a3	395.67	0.0982687	0.119575	0.82182	0.411179	0.727756
Smarcad1	289.881	-0.126807	0.154303	-0.821801	0.41119	0.727756
Gm12925	10.0508	0.107567	0.130975	0.82128	0.411487	0.72809
Ncor2	8813.88	0.0718277	0.0874572	0.821289	0.411481	0.72809
2310002F09Rik	60.4771	0.136904	0.16672	0.82116	0.411555	0.728133
Cidea	346.392	0.117374	0.142977	0.820927	0.411688	0.72829
Brd3os	913.089	-0.0770079	0.0938235	-0.820774	0.411775	0.728366
Sybu	1773.99	-0.0681638	0.0830561	-0.820696	0.411819	0.728367
Ank2	7225.39	-0.0762611	0.0929491	-0.820461	0.411954	0.728371
Fgfr3	2483.49	-0.0914589	0.111465	-0.82052	0.41192	0.728371
Rev3l	424.221	-0.12935	0.157631	-0.820589	0.411881	0.728371
Chchd1	852.611	0.0896932	0.109388	0.819955	0.412242	0.728705
Fbn1	166.066	-0.12133	0.147982	-0.819898	0.412274	0.728705
Mob2	992.267	-0.0810762	0.0988769	-0.819971	0.412233	0.728705
Fgfr2	834.342	-0.111424	0.135962	-0.819525	0.412487	0.72877
Rai14	106.068	-0.133591	0.162984	-0.819656	0.412412	0.72877
Slc43a2	1851.47	0.0867194	0.105807	0.819598	0.412445	0.72877
Srrt	4336.27	-0.0825761	0.10076	-0.819532	0.412483	0.72877
Gnai1	3324.84	0.071192	0.0868944	0.819293	0.412619	0.728927
Fbxo10	2096.69	0.101378	0.123753	0.819193	0.412676	0.72895
1700024G13Rik	18.2802	-0.111244	0.135875	-0.818723	0.412945	0.729244
Phactr4	211.436	-0.123557	0.150896	-0.81882	0.412889	0.729244
Pip4p1	2574.83	0.0706847	0.0863408	0.818671	0.412974	0.729244
Trmt1	2486.36	-0.0704279	0.0860383	-0.818564	0.413035	0.729274
Zfp558	28.3915	-0.137676	0.168212	-0.818469	0.413089	0.729291
Cdadc1	1141.78	0.070704	0.0864017	0.818317	0.413176	0.729352
Sav1	455.723	-0.0958898	0.117188	-0.818255	0.413211	0.729352
Pofut1	567.338	-0.0798387	0.0975938	-0.818072	0.413316	0.729416
Spg11	448.69	0.0859658	0.105088	0.818038	0.413335	0.729416
Tasor2	260.823	-0.112442	0.137501	-0.817754	0.413498	0.729625
Gpr156	37.3798	-0.139608	0.170754	-0.817596	0.413588	0.729628
Inppl1	1266.97	0.0791731	0.0968337	0.81762	0.413574	0.729628
Sdha	10989.5	0.056954	0.0696688	0.817496	0.413645	0.729651
Atp23	219.23	-0.114028	0.139506	-0.817372	0.413716	0.729663
Bivm	260.481	-0.112026	0.137077	-0.817245	0.413788	0.729663
Clcn5	33.7566	0.138165	0.169071	0.817198	0.413815	0.729663
Eya3	652.132	-0.0998884	0.122236	-0.817177	0.413827	0.729663
Gramd1a	3533.81	-0.070488	0.0862747	-0.817018	0.413918	0.729745
Hexb	2886.4	0.0611686	0.0748813	0.816874	0.414001	0.729753
Tmsb15b1	45.6567	-0.139341	0.170582	-0.816856	0.414011	0.729753
Trib2	716.551	-0.080924	0.0990831	-0.816729	0.414083	0.729804
Fhod1	151.264	-0.123285	0.150976	-0.816591	0.414162	0.729865
4931406P16Rik	504.165	-0.0911652	0.11172	-0.816018	0.41449	0.730365
Bet1	410.703	-0.100805	0.123566	-0.815804	0.414612	0.730376
Snx5	1381.64	-0.0723131	0.0886434	-0.815776	0.414628	0.730376
Tspan11	81.3657	-0.136253	0.167006	-0.815856	0.414582	0.730376
Shcbp1l	25.4158	-0.133891	0.164153	-0.815647	0.414702	0.730428
Gm15723	7.6805	0.0929731	0.113999	0.815563	0.41475	0.730436
Vps35	2050.8	-0.0829891	0.101782	-0.815363	0.414865	0.73056
Tpr	1514.63	0.0905282	0.111066	0.815085	0.415023	0.730762
Crebl2	285.915	-0.108979	0.133797	-0.81451	0.415353	0.730905
Gpr52	55.5353	-0.138976	0.170591	-0.814676	0.415258	0.730905
Klhl28	36.4492	0.127726	0.156835	0.814399	0.415416	0.730905
Lgi3	4761.61	0.0677312	0.0831709	0.814361	0.415438	0.730905
Mta2	1839.28	0.0662164	0.0812665	0.814806	0.415183	0.730905
Slc7a10	1512.08	-0.0836541	0.102718	-0.814407	0.415412	0.730905
Tsc22d2	569.934	0.108252	0.132934	0.814328	0.415457	0.730905
Zfp410	437	-0.102695	0.126056	-0.814673	0.415259	0.730905
Ogfod2	1022.98	-0.0742082	0.0911511	-0.814123	0.415574	0.730956
Vps33a	2234.32	0.0873693	0.107315	0.814136	0.415567	0.730956
Cenpj	35.8053	-0.13858	0.170255	-0.813958	0.415669	0.730981
Erh	1794.6	-0.0670029	0.0823266	-0.813868	0.415721	0.730981
Sugt1	1418.01	0.0761683	0.0935812	0.813928	0.415686	0.730981
Erp27	5.08098	0.0928632	0.114123	0.813712	0.41581	0.731061
Smim14	2447.61	-0.0773091	0.0950175	-0.81363	0.415857	0.731065
Nlrx1	346.507	-0.111539	0.137102	-0.813551	0.415902	0.731068
Tedc1	54.6205	0.139047	0.170962	0.813323	0.416033	0.73122
Edem2	944.351	-0.0768991	0.0946064	-0.812831	0.416315	0.731638
Fam186b	33.4961	-0.138592	0.170534	-0.812696	0.416392	0.731697
Rbp1	702.683	-0.138854	0.17088	-0.812583	0.416457	0.731734
1700110C19Rik	6.5897	-0.0955169	0.117576	-0.812386	0.41657	0.731804
Rasl11a	357.86	-0.112283	0.138218	-0.812359	0.416586	0.731804
H2-M3	50.7222	-0.138712	0.170873	-0.811784	0.416916	0.732074
Kazald1	124.185	0.125085	0.154061	0.811919	0.416838	0.732074
Prrg1	61.0981	-0.138187	0.170218	-0.811827	0.416891	0.732074
Sec22b	1079.15	0.075319	0.0927625	0.811955	0.416817	0.732074
Cd302	332.299	-0.0952591	0.117374	-0.811588	0.417028	0.732193
Gucy1a2	460.068	0.136844	0.168678	0.81127	0.417211	0.732366
Nek10	7.95488	0.0997554	0.122963	0.811263	0.417214	0.732366
Man2a2	5808.11	0.0791554	0.0975961	0.811051	0.417336	0.732373
Slc12a6	1497.62	-0.0731169	0.0901392	-0.811155	0.417277	0.732373
Zfp952	260.689	0.102009	0.125778	0.811026	0.417351	0.732373
Cd247	8.63526	0.0925943	0.114183	0.810932	0.417405	0.732382
Gpr1	13.7877	0.115275	0.14219	0.810709	0.417533	0.732382
Lrwd1	425.279	-0.104822	0.129294	-0.810728	0.417522	0.732382
Tmem269	34.1392	-0.135152	0.166689	-0.810801	0.41748	0.732382
Clec4n	9.34202	0.11008	0.135824	0.810456	0.417678	0.732546
Wdr3	347.578	-0.102105	0.125998	-0.810374	0.417725	0.732546
Wnt8b	9.74574	0.102469	0.126456	0.810316	0.417759	0.732546
Chchd3	1260.17	0.0677287	0.0835963	0.810188	0.417832	0.732598
Col4a3bp	1298.61	-0.0885529	0.109331	-0.809952	0.417968	0.73268
Nudt8	232.9	-0.102981	0.127143	-0.809968	0.417958	0.73268
Arhgef10	1092.59	-0.0896436	0.110757	-0.809372	0.418301	0.732741
Atp13a5	193.423	-0.129	0.159363	-0.809473	0.418243	0.732741
Letmd1	1738.15	-0.0718342	0.0887348	-0.809539	0.418205	0.732741
Ppp3cc	409.022	-0.0935053	0.115531	-0.809354	0.418311	0.732741
Rab15	10388.6	0.0757222	0.09352	0.80969	0.418118	0.732741
Rpf1	247.944	-0.101012	0.124744	-0.809752	0.418083	0.732741
Slc35d2	13.0622	0.11519	0.142295	0.809513	0.41822	0.732741
Rnase1	23.1632	0.129579	0.16026	0.808557	0.41877	0.733467
Mylip	491.714	0.0891216	0.110249	0.808364	0.418881	0.733584
Lox	14.9914	0.120906	0.149601	0.808192	0.41898	0.733676
Nckap5l	1458.11	0.0733643	0.0907841	0.808119	0.419022	0.733676
Itgb7	35.5434	0.135633	0.167902	0.807813	0.419198	0.733833
Nek6	1050.79	-0.0733622	0.090827	-0.807714	0.419255	0.733833
Pomgnt1	2676.02	0.0745856	0.0923483	0.807655	0.419289	0.733833
Tmem132d	193.952	0.114576	0.141843	0.807766	0.419226	0.733833
Fto	5411.93	0.0847387	0.104949	0.80743	0.419419	0.733933
Rapgef6	544.579	-0.103912	0.128699	-0.807403	0.419434	0.733933
AU023762	13.8722	-0.118868	0.147344	-0.806737	0.419818	0.734111
Adck5	565.481	-0.0828134	0.102669	-0.806605	0.419894	0.734111
C2cd4b	215.651	-0.136595	0.169479	-0.805971	0.42026	0.734111
Cdc42bpg	363.663	-0.104265	0.129232	-0.806801	0.419781	0.734111
Cdkl4	422.177	-0.100952	0.125243	-0.806048	0.420215	0.734111
Cep112	37.8388	-0.123977	0.153655	-0.806853	0.419751	0.734111
Dusp18	813.289	-0.094375	0.117093	-0.805985	0.420251	0.734111
Hagh	2649.73	0.0582002	0.0721833	0.806284	0.420079	0.734111
Havcr2	52.1173	-0.13782	0.170953	-0.806185	0.420136	0.734111
Hecw2	317.656	0.127936	0.158623	0.80654	0.419931	0.734111
Iars	924.665	-0.0779793	0.0966729	-0.80663	0.41988	0.734111
Marcksl1	4746.51	0.0724171	0.0897939	0.806481	0.419966	0.734111
Mei4	9.69261	-0.100674	0.124818	-0.806569	0.419915	0.734111
Nfasc	7896.1	0.0736467	0.0913821	0.80592	0.420289	0.734111
Pard6g	123.556	0.120969	0.150093	0.805957	0.420268	0.734111
Usp36	1068.01	-0.0985296	0.122214	-0.806203	0.420126	0.734111
Vit	196.852	0.108941	0.135116	0.806278	0.420083	0.734111
Pld6	29.4689	0.134185	0.166607	0.805398	0.42059	0.73456
Ado	988.194	0.0945566	0.117454	0.805051	0.42079	0.7346
Eif2ak3	372.28	-0.106417	0.132167	-0.805174	0.420719	0.7346
Gata2	219.119	0.107276	0.133217	0.805276	0.420661	0.7346
Rassf8	393.812	-0.0970709	0.120577	-0.805053	0.420789	0.7346
Cand1	2406.31	0.0819047	0.101862	0.804076	0.421353	0.734964
Gm5936	20.8561	0.131293	0.163264	0.80418	0.421293	0.734964
Nrgn	84158.6	0.0702493	0.0873314	0.8044	0.421166	0.734964
Nudt21	600.632	0.078109	0.0971396	0.80409	0.421345	0.734964
Ptprf	1852.22	-0.0883432	0.109833	-0.804341	0.4212	0.734964
Pum2	2401.41	0.0803267	0.0998352	0.804593	0.421054	0.734964
Stx18	938.882	-0.0819355	0.101895	-0.804118	0.421329	0.734964
Tert	15.2736	-0.0988788	0.122908	-0.804492	0.421113	0.734964
4732471J01Rik	32.9066	-0.13666	0.170162	-0.803119	0.421906	0.735048
Adamts7	23.7896	-0.13067	0.16277	-0.802787	0.422098	0.735048
Ano5	20.3164	-0.129785	0.161614	-0.803054	0.421944	0.735048
Aqp5	5.99972	0.091993	0.11453	0.80322	0.421848	0.735048
Cnot8	1445.91	-0.0712205	0.0886528	-0.803364	0.421764	0.735048
Ddx47	1525.36	0.080135	0.099749	0.803367	0.421763	0.735048
Dpp10	651.831	-0.113937	0.141944	-0.80269	0.422154	0.735048
Dpyd	104.867	0.129628	0.161418	0.803059	0.421941	0.735048
Esm1	11.6911	0.109802	0.136759	0.802891	0.422038	0.735048
Kidins220	4543.92	0.0612478	0.0762684	0.803056	0.421943	0.735048
Ncoa7	681.993	-0.101745	0.126747	-0.802744	0.422123	0.735048
Nrsn2	2672.9	-0.0653096	0.0813562	-0.802761	0.422113	0.735048
Rgs8	2728.85	0.075534	0.0940458	0.803162	0.421881	0.735048
Rnf217	158.384	0.118048	0.146843	0.803904	0.421452	0.735048
Tmem19	981.862	-0.0681604	0.084826	-0.803531	0.421668	0.735048
Wdr35	716.366	-0.0719238	0.089486	-0.803744	0.421545	0.735048
Zfp160	186.674	-0.11954	0.148897	-0.802835	0.42207	0.735048
Scg2	4654.59	0.056659	0.0705991	0.802545	0.422238	0.735116
Gipc2	10.1403	-0.101348	0.126321	-0.802309	0.422374	0.735122
Prim2	100.263	-0.123412	0.153808	-0.80238	0.422333	0.735122
Samd5	44.6862	0.136043	0.169556	0.802348	0.422352	0.735122
Rhbdl3	973.152	0.0941564	0.117397	0.802036	0.422532	0.735321
4930594M22Rik	27.9749	0.130041	0.162174	0.801856	0.422636	0.735373
Plod3	1498.65	0.0692859	0.0864097	0.80183	0.422651	0.735373
Minpp1	1470.45	0.0616807	0.0769476	0.801593	0.422788	0.735534
Stat1	456.179	-0.0957496	0.119486	-0.801347	0.422931	0.735706
Arl13b	111.808	-0.132915	0.165898	-0.801186	0.423024	0.735713
Slco4a1	64.8295	-0.136662	0.170559	-0.801261	0.42298	0.735713
Mesp2	17.4688	-0.116198	0.145078	-0.800933	0.42317	0.735736
Slx4	617.47	-0.0908791	0.113448	-0.801061	0.423096	0.735736
Zmynd8	2774.17	0.061544	0.0768378	0.80096	0.423155	0.735736
Endog	738.662	0.0946069	0.118156	0.800698	0.423306	0.735856
Zfp512	1187.58	0.0792255	0.0989501	0.800661	0.423328	0.735856
Inafm1	1901.46	0.071821	0.0897186	0.800514	0.423413	0.735927
Psma7	3371.37	0.0616265	0.076994	0.800406	0.423475	0.735958
Tifa	143.891	0.119836	0.149749	0.800244	0.42357	0.736045
Ogn	212.821	0.129359	0.161698	0.800001	0.42371	0.736212
Fancb	17.13	-0.125888	0.157409	-0.799751	0.423855	0.736309
Slc5a6	648.749	-0.0851783	0.106505	-0.799761	0.423849	0.736309
Pgpep1	773.358	0.080988	0.101285	0.799602	0.423941	0.736382
Ndufs6	2205.65	0.0640157	0.0800792	0.799405	0.424056	0.736456
Sh3pxd2b	551.579	0.0968164	0.121115	0.799376	0.424073	0.736456
Ror1	64.2648	0.135862	0.16998	0.799281	0.424127	0.736474
Tbc1d10c	22.3556	-0.120625	0.150971	-0.798994	0.424294	0.736686
Arhgef11	2427.54	0.0679846	0.0851254	0.798641	0.424499	0.736865
Ift57	1325.24	0.0845179	0.105828	0.798632	0.424504	0.736865
Kif1bp	5266.11	0.0603728	0.0755995	0.798587	0.42453	0.736865
Crym	8751.45	-0.0729512	0.0913938	-0.798207	0.42475	0.73717
Lztfl1	570.981	-0.106816	0.133839	-0.798095	0.424815	0.737205
Ankrd26	141.619	-0.120763	0.151384	-0.797726	0.42503	0.737257
Ctnna2	1616.97	0.0671242	0.0841366	0.7978	0.424987	0.737257
Fmo5	82.274	-0.128538	0.161101	-0.797872	0.424945	0.737257
Fzd10	54.8186	0.136219	0.170782	0.79762	0.425091	0.737257
Piezo1	274.752	-0.11215	0.140612	-0.797585	0.425111	0.737257
Tm9sf2	2162.59	-0.077191	0.0967694	-0.79768	0.425056	0.737257
Dock7	411.848	-0.109391	0.137246	-0.797042	0.425427	0.737726
Bbx	332.629	-0.122269	0.153447	-0.796821	0.425555	0.737753
Unc5cl	7.73292	0.083704	0.105052	0.796786	0.425575	0.737753
Wdr13	4080.13	0.0665297	0.0834957	0.796805	0.425564	0.737753
Cntn1	5079.08	0.0937037	0.117668	0.796341	0.425834	0.73777
Dbndd2	4866.75	-0.0695719	0.087357	-0.796409	0.425794	0.73777
Gli1	135.019	-0.133813	0.167997	-0.796519	0.42573	0.73777
Tfg	1078.95	-0.072003	0.0904066	-0.796434	0.42578	0.73777
Usp9x	2915.24	0.0901272	0.113136	0.796629	0.425666	0.73777
Wdr62	39.2049	-0.135635	0.17033	-0.796309	0.425852	0.73777
Nip7	793.286	0.0735515	0.0923777	0.796204	0.425913	0.737799
Ubtd1	512.405	0.082664	0.103849	0.796	0.426032	0.737928
1110002J07Rik	15.4419	0.120684	0.151628	0.795919	0.426079	0.737932
Mapre3	8308.15	0.0633208	0.0795699	0.795789	0.426155	0.737986
D130017N08Rik	135.336	-0.124609	0.156621	-0.79561	0.426259	0.738025
Nedd4l	3413.72	0.053598	0.0673812	0.795444	0.426355	0.738025
Tbccd1	281.908	-0.112416	0.141314	-0.795509	0.426318	0.738025
Ttll11	1490.51	0.0759977	0.0955342	0.795503	0.426321	0.738025
Bola2	1677.95	0.0867921	0.109244	0.794483	0.426915	0.738069
Fam32a	2534.83	0.0809096	0.101767	0.795044	0.426588	0.738069
Hsd17b10	1005.7	-0.0744407	0.0936493	-0.794888	0.426679	0.738069
Mkln1os	58.9908	0.135758	0.170845	0.794628	0.42683	0.738069
Nagk	1233.99	0.0758374	0.0954364	0.794638	0.426824	0.738069
Nckap1l	260.804	0.103035	0.129687	0.794492	0.426909	0.738069
Nit1	888.87	-0.0807309	0.101576	-0.794785	0.426738	0.738069
Pcdhga2	828.819	0.108607	0.136674	0.794641	0.426823	0.738069
Qpct	239.172	-0.106772	0.134352	-0.794721	0.426776	0.738069
Rnf219	215.488	0.108356	0.136333	0.794787	0.426737	0.738069
Rps29	7271.52	0.0871213	0.109591	0.794967	0.426633	0.738069
Tmem65	1066.88	0.0881201	0.110835	0.795057	0.42658	0.738069
Ankrd44	115.595	0.124386	0.156648	0.794048	0.427168	0.738397
Cgas	31.8968	0.133169	0.167719	0.794004	0.427193	0.738397
Nat8f2	14.05	-0.106644	0.134369	-0.793666	0.42739	0.73866
Gbp7	51.8153	0.133201	0.167858	0.793536	0.427466	0.738705
Gramd2	218.573	-0.120442	0.151807	-0.793392	0.42755	0.738705
Zfp759	71.168	0.131137	0.165276	0.793446	0.427518	0.738705
2810021J22Rik	158.449	-0.115069	0.145097	-0.793053	0.427747	0.738899
Brd7	881.795	-0.0753771	0.095098	-0.792626	0.427996	0.738899
Fam168a	4387.81	-0.0570588	0.0719825	-0.792677	0.427966	0.738899
Glrx	884.051	0.0811223	0.102344	0.792641	0.427987	0.738899
Gm17733	12.3004	-0.109662	0.138345	-0.792676	0.427967	0.738899
Il17ra	414.998	0.0954891	0.120415	0.792999	0.427779	0.738899
Plcxd1	434.576	0.0915013	0.115457	0.792512	0.428062	0.738899
Tm2d1	819.179	0.0789364	0.09959	0.792614	0.428002	0.738899
Usp24	1143.62	-0.0805709	0.101664	-0.792521	0.428057	0.738899
Sstr1	493.948	0.0951524	0.120082	0.792393	0.428131	0.738941
Ankle1	4.8782	0.0859551	0.108489	0.792294	0.428189	0.738956
Nckap1	9182.17	0.0777758	0.0981739	0.792226	0.428229	0.738956
9330159F19Rik	1217.55	-0.0864376	0.109191	-0.791619	0.428583	0.73899
Alkbh7	647.448	0.0840346	0.106173	0.791487	0.42866	0.73899
Ankrd12	588.031	0.10563	0.133485	0.791327	0.428753	0.73899
Cwf19l2	129.019	-0.134467	0.169855	-0.791661	0.428558	0.73899
Dab2ip	3958.86	0.065008	0.0821618	0.791219	0.428816	0.73899
Gda	3098.22	0.064617	0.0816164	0.791715	0.428527	0.73899
Gdap2	515.014	0.085747	0.108361	0.791306	0.428765	0.73899
Hfe	217.84	-0.125959	0.159215	-0.791122	0.428873	0.73899
Med4	709.997	-0.0789072	0.0996686	-0.791695	0.428538	0.73899
Nipsnap1	2322.87	-0.0675659	0.0854024	-0.791148	0.428858	0.73899
Ogfr	1763.61	0.0624737	0.0789333	0.791475	0.428667	0.73899
Rab31	1574.04	-0.0737249	0.0931255	-0.791672	0.428552	0.73899
Selenon	767.392	0.0714504	0.0902327	0.791846	0.428451	0.73899
Tnfsf9	15.6808	-0.122058	0.154141	-0.791858	0.428443	0.73899
Plcz1	7.28869	-0.099107	0.125315	-0.790863	0.429024	0.739151
Zfp791	78.693	0.134891	0.170574	0.79081	0.429055	0.739151
2310015A10Rik	219.711	-0.114861	0.145347	-0.790257	0.429378	0.739315
Ak1	4433.81	-0.0554028	0.0701461	-0.78982	0.429633	0.739315
Cdc73	357.283	0.107421	0.136039	0.789633	0.429742	0.739315
Cfap57	29.6234	0.132716	0.168073	0.789634	0.429742	0.739315
Chaf1b	14.0168	0.116398	0.147303	0.790191	0.429416	0.739315
Lppos	112.751	0.121465	0.153688	0.790333	0.429333	0.739315
Lztr1	5040.28	-0.0793973	0.100533	-0.789765	0.429665	0.739315
Mybph	10.7844	-0.108779	0.137733	-0.789788	0.429652	0.739315
Nudt4	2054.68	0.0869434	0.110007	0.790341	0.429329	0.739315
Pigc	298.135	-0.0995606	0.125962	-0.790404	0.429292	0.739315
Plcd3	516.151	0.0912905	0.115555	0.790018	0.429517	0.739315
Slc33a1	461.585	-0.103989	0.131624	-0.790049	0.429499	0.739315
Slc44a2	1330.94	-0.0818603	0.103676	-0.789578	0.429774	0.739315
Twnk	488.754	0.0924742	0.117072	0.789894	0.42959	0.739315
5830454E08Rik	22.2745	-0.129715	0.164394	-0.78905	0.430083	0.739616
Papln	12.4474	-0.112063	0.142009	-0.789125	0.430039	0.739616
Slc38a7	1569.21	0.0799615	0.101326	0.78915	0.430025	0.739616
Sidt2	2478.88	0.0810643	0.102763	0.788846	0.430202	0.739744
Car10	1501.12	0.102842	0.130423	0.788524	0.43039	0.739991
Tbc1d17	1847.04	0.0688629	0.0873462	0.78839	0.430469	0.740049
Tcf20	2259.17	0.062347	0.0791474	0.787732	0.430853	0.740634
Akap9	754.715	0.0998707	0.126807	0.78758	0.430942	0.74071
Alkbh3	208.732	-0.113105	0.143754	-0.786797	0.4314	0.740807
Ankrd34b	288.52	-0.11505	0.146203	-0.786918	0.43133	0.740807
Arhgap19	79.648	-0.126672	0.160939	-0.787083	0.431233	0.740807
Azin1	1686.55	-0.0840406	0.106785	-0.787007	0.431278	0.740807
Creb3l1	188.433	-0.12039	0.1529	-0.787374	0.431063	0.740807
Fyttd1	1044.17	-0.0831575	0.105659	-0.787039	0.431259	0.740807
Sla	98.6144	-0.122488	0.155595	-0.787223	0.431151	0.740807
Trat1	32.9515	0.134063	0.170384	0.786831	0.431381	0.740807
Zfp108	92.3845	-0.123858	0.157401	-0.78689	0.431346	0.740807
Arhgef16	18.7424	-0.118308	0.150382	-0.786719	0.431446	0.740809
9130023H24Rik	69.0069	0.133866	0.170358	0.785795	0.431988	0.741383
Atxn10	7236.71	0.050058	0.0637004	0.785834	0.431964	0.741383
Frmd6	413.893	-0.0932012	0.118585	-0.785943	0.431901	0.741383
Sec31a	2670.86	0.0835614	0.106344	0.785767	0.432004	0.741383
Zer1	7923.58	0.0725345	0.092283	0.786	0.431867	0.741383
Mmp25	9.07708	0.100405	0.127817	0.785532	0.432141	0.741532
Spns3	7.37889	0.0966941	0.123104	0.785466	0.43218	0.741532
Cradd	161.323	0.11327	0.144264	0.785155	0.432363	0.741615
Gm10190	9.20809	0.0942925	0.120089	0.785186	0.432344	0.741615
Mmgt1	560.805	0.0790447	0.10066	0.785262	0.4323	0.741615
Magee2	238.31	-0.101904	0.129878	-0.784614	0.43268	0.742082
Spin1	3754.7	0.0687	0.0875762	0.784459	0.432771	0.742161
Gm17634	6.47822	-0.0914514	0.116619	-0.784191	0.432928	0.742277
Nup85	686.243	-0.0962835	0.122771	-0.784255	0.43289	0.742277
Myo5b	2215.51	-0.0897411	0.11449	-0.783837	0.433136	0.742557
Abhd17c	1151.4	0.0706296	0.0901551	0.783423	0.433379	0.742578
Amn1	223.004	-0.107265	0.136898	-0.783536	0.433312	0.742578
Fopnl	1009.68	-0.0760209	0.0970029	-0.783697	0.433218	0.742578
Gimap4	10.8829	0.103789	0.132458	0.783561	0.433298	0.742578
Pgbd5	8778.91	0.0684217	0.0873287	0.783496	0.433336	0.742578
Ptprh	45.5615	0.127339	0.162555	0.783358	0.433417	0.742578
Preb	2464.36	-0.0677425	0.0864919	-0.783224	0.433496	0.742637
Atraid	1788.87	-0.062884	0.0803227	-0.782892	0.433691	0.7427
Plxna3	592.75	-0.0930727	0.118889	-0.782856	0.433712	0.7427
Tmem87b	653.519	-0.0803623	0.102649	-0.782887	0.433693	0.7427
Vdac3	4219	0.0505777	0.0645921	0.783033	0.433608	0.7427
Atp6v1c2	56.7672	0.132444	0.169231	0.78262	0.43385	0.742779
Gm16938	21.9561	0.124081	0.158568	0.782505	0.433918	0.742779
Tpp2	737.684	-0.0822455	0.105091	-0.782615	0.433853	0.742779
Zfp474	10.9374	-0.0956842	0.122284	-0.782472	0.433937	0.742779
Cep85	411.651	-0.0958872	0.122566	-0.782329	0.434021	0.742791
Rhot2	3837.24	0.0798718	0.102098	0.782308	0.434034	0.742791
Rcor1	345.643	-0.0956064	0.122252	-0.782044	0.434189	0.74298
Prps1	1470.33	-0.0634535	0.0811631	-0.781802	0.434331	0.74307
Reep4	89.1533	-0.128623	0.164516	-0.781823	0.434318	0.74307
2810032G03Rik	163.51	0.119342	0.152714	0.781474	0.434524	0.743094
Knop1	693.604	-0.0762598	0.0975728	-0.781568	0.434469	0.743094
Slc35g1	34.8844	-0.126405	0.161739	-0.781537	0.434487	0.743094
Tcn2	998.577	-0.104821	0.134101	-0.781652	0.434419	0.743094
Esam	449.281	0.0880825	0.112781	0.781005	0.4348	0.743149
Mex3a	116.927	0.123611	0.158242	0.781149	0.434715	0.743149
Rnf138	220.471	-0.125133	0.160229	-0.780962	0.434825	0.743149
Robo1	582.283	0.103904	0.133002	0.781223	0.434671	0.743149
Zfp239	676.953	-0.0806687	0.103257	-0.781243	0.434659	0.743149
Zfp24	549.088	0.103094	0.132002	0.781004	0.4348	0.743149
Mrps18b	755.953	-0.0799918	0.102456	-0.780746	0.434952	0.743289
Epx	8.87787	0.102361	0.131165	0.780395	0.435158	0.743309
Man1b1	3005.52	0.064649	0.0828467	0.780345	0.435188	0.743309
Tsix	10.1741	0.0816316	0.10459	0.780489	0.435103	0.743309
Zbtb26	79.0539	0.129603	0.166059	0.780465	0.435117	0.743309
Zfp39	172.679	0.119902	0.153621	0.780502	0.435096	0.743309
Ass1	1408.8	0.0691322	0.0886091	0.780193	0.435278	0.743336
Ildr2	2467.83	0.076997	0.098693	0.780167	0.435293	0.743336
AB124611	14.5604	0.11484	0.147286	0.779707	0.435563	0.743721
Atp6v1d	6806.64	0.0542031	0.0696056	0.778718	0.436146	0.743733
Dcaf5	2160.83	0.0579621	0.0743986	0.779075	0.435935	0.743733
Dkk2	17.9596	0.121602	0.156157	0.778715	0.436147	0.743733
Gm38431	73.8364	-0.131511	0.168855	-0.77884	0.436074	0.743733
Kcnh1	1150.52	0.0742429	0.0953343	0.778765	0.436118	0.743733
Lbr	190.854	-0.124596	0.159837	-0.779519	0.435674	0.743733
Mocos	50.0505	-0.133118	0.170851	-0.779149	0.435892	0.743733
Mrpl20	1399.94	-0.0670959	0.0860723	-0.77953	0.435668	0.743733
Mypop	2671.14	0.0760678	0.0976454	0.779021	0.435967	0.743733
Nup210l	8.21631	0.0932722	0.119698	0.77923	0.435844	0.743733
Reck	233.863	-0.127779	0.164067	-0.778822	0.436084	0.743733
Sp3os	325.052	-0.0970898	0.12465	-0.778899	0.436039	0.743733
Zfp949	383.046	-0.0899646	0.115531	-0.778706	0.436153	0.743733
Gm14634	19.1026	-0.121331	0.15588	-0.778365	0.436354	0.743925
Pigx	403.589	-0.0872246	0.112062	-0.778362	0.436356	0.743925
Ctcf	1057.3	0.0728038	0.0935623	0.778132	0.436491	0.74408
Rbx1	3272.31	0.0569782	0.0732915	0.777419	0.436912	0.744721
Strbp	2282.11	0.0829074	0.106661	0.777301	0.436981	0.744763
Uspl1	586.508	0.0765761	0.0985253	0.777222	0.437028	0.744765
Gm21992	110.813	-0.132079	0.169971	-0.777069	0.437118	0.744842
1500009L16Rik	413.573	-0.0928753	0.11955	-0.776872	0.437234	0.744847
Ccdc190	434.336	0.0975955	0.125661	0.776655	0.437363	0.744847
Cul4a	1553.18	-0.0664185	0.085549	-0.77638	0.437525	0.744847
Eif1a	726.19	-0.0850688	0.109561	-0.776448	0.437484	0.744847
Neurl3	37.329	0.132281	0.170373	0.776419	0.437501	0.744847
Oscar	50.2426	-0.132059	0.170035	-0.776659	0.43736	0.744847
Prrc2c	1769.19	0.101885	0.1312	0.776562	0.437417	0.744847
Prrg2	233.658	-0.111537	0.143583	-0.776814	0.437268	0.744847
Rhbdd3	620.092	0.0876216	0.1128	0.776788	0.437284	0.744847
Ccdc189	271.206	-0.108931	0.140351	-0.776133	0.437671	0.744943
Elovl5	1451.57	-0.0716494	0.0923149	-0.776141	0.437666	0.744943
Aldh3b2	45.8105	0.132596	0.170928	0.775743	0.437901	0.745029
Midn	2635.63	-0.0765673	0.098698	-0.775773	0.437883	0.745029
Notum	145.535	-0.119971	0.154638	-0.775819	0.437856	0.745029
Ttll7	2491.3	0.0958949	0.123594	0.775887	0.437816	0.745029
Dph5	216.443	0.104177	0.134327	0.775548	0.438016	0.745148
Guca1a	6.62387	-0.0869944	0.11222	-0.77521	0.438215	0.745371
Sumf2	450.101	-0.0879952	0.113517	-0.775174	0.438237	0.745371
Ly6g6d	26.2267	-0.122613	0.158214	-0.774983	0.43835	0.74543
Med19	794.855	0.0691102	0.0891864	0.774896	0.438401	0.74543
Serpina3h	8.33266	-0.0841547	0.108603	-0.774888	0.438406	0.74543
Plekhg6	15.9563	0.119495	0.154229	0.774788	0.438465	0.745454
Accsl	6.38912	0.0933957	0.120578	0.774563	0.438598	0.745515
Ccser1	122.465	0.122605	0.158333	0.774347	0.438726	0.745515
Noxred1	14.2679	-0.114046	0.147277	-0.774362	0.438717	0.745515
Plod1	966.318	0.0857721	0.11075	0.774468	0.438654	0.745515
Tbpl1	1296.38	-0.0697381	0.0900417	-0.774509	0.43863	0.745515
Gm10584	37.5295	0.130208	0.1683	0.773663	0.43913	0.745685
Mss51	4.77918	-0.0740659	0.0957011	-0.773929	0.438973	0.745685
Mybbp1a	1884.02	-0.072115	0.0931661	-0.774047	0.438903	0.745685
Nkain2	837.669	-0.0883591	0.114182	-0.773843	0.439024	0.745685
Notch2	577.996	0.110151	0.142366	0.773718	0.439098	0.745685
Rbm41	97.6411	-0.12466	0.161131	-0.773655	0.439135	0.745685
Tsks	20.2597	-0.123563	0.159715	-0.773645	0.439141	0.745685
Pcsk1	274.877	-0.107408	0.138874	-0.77342	0.439274	0.745835
Spast	919.434	0.0788259	0.101946	0.773212	0.439397	0.745967
Ccdc78	21.0216	-0.124127	0.16071	-0.772366	0.439898	0.746399
Cdc16	1048.82	-0.069697	0.0902256	-0.772474	0.439833	0.746399
Dlk1	355.196	-0.118756	0.153705	-0.772627	0.439743	0.746399
Oxt	13.8982	-0.040665	0.0526365	-0.772564	0.43978	0.746399
Relb	361.024	0.0912772	0.118184	0.772329	0.43992	0.746399
Ttll13	21.3025	-0.125123	0.162008	-0.772326	0.439921	0.746399
Clic5	128.766	0.119728	0.155106	0.771911	0.440167	0.746587
Csnk2a2	1041.27	-0.0821438	0.106413	-0.771937	0.440152	0.746587
Pld4	354.958	0.108872	0.141037	0.771937	0.440151	0.746587
Gadd45gip1	1614.07	0.0640705	0.0830239	0.771711	0.440286	0.746697
Gm30223	14.9093	-0.112586	0.145903	-0.77165	0.440322	0.746697
Amph	6247.49	0.0652409	0.0845779	0.77137	0.440487	0.746902
Epb41l4a	153.786	-0.123987	0.160803	-0.771052	0.440676	0.747146
Rsbn1	173.533	0.130811	0.169671	0.770967	0.440727	0.747154
Dnah7b	48.815	-0.125642	0.163006	-0.770783	0.440836	0.747187
Trappc4	1317.06	-0.0675005	0.087572	-0.7708	0.440826	0.747187
Fam210b	1640.8	0.0692344	0.0898588	0.77048	0.441015	0.747201
Mylpf	16.1821	0.118663	0.153989	0.770594	0.440948	0.747201
Ptn	7458.5	0.0725078	0.0940855	0.770659	0.440909	0.747201
Timm17a	1797.11	0.0635792	0.0825206	0.770465	0.441024	0.747201
Elmod3	877.838	0.0781955	0.101508	0.770341	0.441098	0.747249
Acaca	1549.61	0.0593823	0.0771219	0.76998	0.441312	0.747403
Gm37013	100.771	0.127951	0.166195	0.769884	0.441369	0.747403
Lca5	110.322	-0.125242	0.162672	-0.769901	0.441359	0.747403
Terf2ip	1119.77	-0.0735544	0.0955155	-0.770078	0.441253	0.747403
Cxcl16	58.764	0.13049	0.169511	0.769804	0.441416	0.747407
Nob1	967.039	-0.0665714	0.0864951	-0.769655	0.441504	0.74748
Setd1a	2131.4	-0.0754775	0.0980781	-0.769565	0.441558	0.747495
Magel2	45.9784	-0.129097	0.167777	-0.769452	0.441625	0.747531
Rnps1	4009.5	0.0638328	0.083017	0.768913	0.441945	0.747997
Cpz	11.7143	-0.0938639	0.122114	-0.768656	0.442098	0.748179
Nhej1	54.4719	0.130924	0.170383	0.768408	0.442245	0.748352
Inpp4b	107.527	0.119646	0.155724	0.768317	0.442299	0.748367
Ccbe1	391.884	-0.105215	0.136975	-0.768136	0.442407	0.748442
Npm2	7.95533	-0.0952681	0.124033	-0.76809	0.442434	0.748442
4930429H19Rik	12.5281	-0.111267	0.144895	-0.76791	0.44254	0.74847
Kcnu1	54.0604	-0.130204	0.169543	-0.767971	0.442505	0.74847
Fgfr4	6.09292	0.0860914	0.112175	0.767472	0.442801	0.748688
Mrpl22	441.011	-0.0826829	0.107741	-0.76742	0.442832	0.748688
Nelfa	699.734	-0.0816256	0.106377	-0.76732	0.442891	0.748688
Pappa	11.6627	0.101337	0.132027	0.767551	0.442754	0.748688
Zfp712	73.7925	0.129463	0.168722	0.767314	0.442895	0.748688
Acad11	439.828	-0.0877808	0.114647	-0.765664	0.443876	0.74914
Bex2	8973.69	-0.0504218	0.0658722	-0.765449	0.444004	0.74914
Dbpht2	555.033	0.0950196	0.124101	0.765663	0.443877	0.74914
Fbxw5	3461.72	0.0704228	0.0919906	0.765544	0.443948	0.74914
Fxyd5	311.615	0.11203	0.146256	0.765987	0.443684	0.74914
Gm20604	342.832	0.104592	0.136577	0.765809	0.44379	0.74914
Gm3604	11.2318	0.105006	0.13707	0.766078	0.44363	0.74914
Msrb3	125.505	-0.122402	0.159877	-0.765599	0.443915	0.74914
Oasl1	10.1662	-0.102464	0.133655	-0.766634	0.443299	0.74914
Odf2	1612.69	-0.063675	0.0831894	-0.765422	0.44402	0.74914
Pald1	608.995	0.083901	0.109454	0.766538	0.443356	0.74914
Plk2	4368.87	-0.064066	0.0836456	-0.765922	0.443723	0.74914
Prelp	1588.3	0.0977128	0.127626	0.765617	0.443904	0.74914
Prpf8	4931.42	0.0601858	0.0785752	0.765964	0.443698	0.74914
Rab39b	546.297	-0.112681	0.146991	-0.766583	0.443329	0.74914
Rad51	25.7357	0.126569	0.165189	0.766203	0.443555	0.74914
Rbm11	190.926	0.11028	0.143827	0.766752	0.443229	0.74914
Rundc3b	659.084	0.0806719	0.105272	0.766318	0.443487	0.74914
Tagln3	7857.55	-0.060866	0.0794788	-0.765814	0.443787	0.74914
4933412O06Rik	21.5072	0.120881	0.15808	0.764683	0.444461	0.749292
A930012L18Rik	38.2275	-0.130277	0.170281	-0.765071	0.444229	0.749292
Ap2s1	4936.42	-0.0678642	0.0887819	-0.764393	0.444633	0.749292
Bves	101.018	-0.124636	0.163047	-0.764417	0.444619	0.749292
Ccnb2	11.0448	-0.105694	0.138296	-0.764257	0.444714	0.749292
Dtl	35.4747	-0.127284	0.166475	-0.764586	0.444518	0.749292
Fam43b	1383.32	0.070517	0.0922187	0.764671	0.444467	0.749292
Hyal2	439.492	0.0844684	0.110428	0.764919	0.44432	0.749292
Lmcd1	208.561	0.112276	0.146901	0.764299	0.444689	0.749292
Mak	29.5053	-0.127663	0.167052	-0.76421	0.444742	0.749292
Meis1	43.4415	0.129748	0.169648	0.764805	0.444387	0.749292
Nkiras2	362.409	-0.103282	0.135143	-0.764246	0.444721	0.749292
Plekhh1	383.015	0.123684	0.161669	0.765046	0.444244	0.749292
Pop1	203.162	-0.100619	0.131639	-0.764356	0.444655	0.749292
Cyth4	787.438	-0.0812547	0.106384	-0.763785	0.444995	0.749514
Ganc	97.4714	0.120162	0.157329	0.763761	0.44501	0.749514
Stkld1	7.37568	-0.0899971	0.117827	-0.763806	0.444983	0.749514
Zfp961	166.897	-0.118291	0.154897	-0.763676	0.44506	0.749523
Asap1	1635.9	0.0773044	0.101264	0.763394	0.445228	0.749578
Farp1	1845.44	0.0688046	0.0901233	0.763449	0.445196	0.749578
Limk2	3233.58	-0.0768099	0.100606	-0.763473	0.445181	0.749578
Ccdc166	179.97	-0.120066	0.157304	-0.763272	0.445301	0.74961
Mbtps2	367.504	0.104747	0.137245	0.763211	0.445338	0.74961
0610009B22Rik	508.177	-0.0839909	0.110188	-0.762253	0.445909	0.749819
Aktip	2654.39	0.0622427	0.0816798	0.762033	0.446041	0.749819
Ccdc120	358.955	-0.0962567	0.12622	-0.762613	0.445694	0.749819
Clcn7	1695.22	-0.0817589	0.107282	-0.762095	0.446004	0.749819
Drd5	391.385	0.104086	0.136592	0.762019	0.446049	0.749819
Fancm	117.744	-0.128426	0.168534	-0.762017	0.44605	0.749819
Gng11	382.102	-0.103858	0.136188	-0.762605	0.445699	0.749819
Ifitm2	546.222	-0.108918	0.142872	-0.762348	0.445852	0.749819
Mfrp	490.862	-0.0279558	0.0366495	-0.762789	0.445589	0.749819
Pcdhb21	9.15718	0.0827077	0.108492	0.762343	0.445856	0.749819
Scmh1	1145.8	-0.0799397	0.104809	-0.762715	0.445633	0.749819
Tmem189	1879.98	0.0600962	0.0788327	0.762326	0.445865	0.749819
Tut1	1003.71	0.0717237	0.0941208	0.762039	0.446037	0.749819
P2rx4	357.174	0.0893281	0.117241	0.761916	0.44611	0.749845
Cxxc4	305.465	-0.0991718	0.130218	-0.761586	0.446307	0.749878
Igbp1b	19.6639	0.123188	0.161753	0.76158	0.446311	0.749878
Mcm8	83.6508	0.123008	0.16151	0.761609	0.446293	0.749878
Pcdhb15	69.3391	-0.128539	0.168751	-0.761707	0.446235	0.749878
AW551984	84.2643	-0.128636	0.168954	-0.761369	0.446437	0.749981
Lrp8	1263.8	-0.0712508	0.0935878	-0.761326	0.446463	0.749981
Pyurf	546.846	-0.08308	0.109174	-0.760988	0.446665	0.750168
Thap3	615.279	-0.0799467	0.10505	-0.761033	0.446637	0.750168
Aim2	61.803	-0.128742	0.169199	-0.760892	0.446721	0.750188
Adgrg2	20.5728	-0.116817	0.153575	-0.760648	0.446868	0.750358
C1galt1	32.1832	0.127852	0.168183	0.760195	0.447138	0.750478
Mecom	40.9046	0.124404	0.163671	0.760088	0.447202	0.750478
Med27	674.738	-0.0821523	0.108052	-0.760303	0.447073	0.750478
Pdcl	321.858	-0.110454	0.145345	-0.759939	0.447291	0.750478
Ppef2	11.9667	-0.101317	0.133334	-0.759874	0.44733	0.750478
Pvt1	375.467	-0.0851293	0.111961	-0.760346	0.447048	0.750478
Rtca	1335.78	-0.061149	0.0804711	-0.759888	0.447321	0.750478
Shisa3	9.36927	0.0996842	0.131173	0.759946	0.447287	0.750478
Zkscan8	231.794	-0.109738	0.144421	-0.759847	0.447346	0.750478
Ift74	402.668	-0.0816456	0.107525	-0.759318	0.447663	0.750932
6330415G19Rik	40.5741	-0.129522	0.170594	-0.759242	0.447708	0.750933
Bin1	12734.2	0.0602408	0.0793565	0.759117	0.447783	0.750982
Ccdc8	165.293	-0.11725	0.154557	-0.758618	0.448081	0.751267
Lyrm9	479.079	-0.0862372	0.113678	-0.758606	0.448088	0.751267
Tmem119	1238.27	0.0769885	0.101485	0.758619	0.44808	0.751267
Tmem74	45.6001	0.123053	0.162246	0.758437	0.448189	0.75136
2310068J16Rik	15.8384	-0.109698	0.144697	-0.758123	0.448377	0.751448
Hspa1l	371.501	0.101141	0.133399	0.758188	0.448339	0.751448
Srpx2	34.0187	0.128419	0.169386	0.758146	0.448364	0.751448
Cpt1a	666.446	-0.0947107	0.124975	-0.75784	0.448547	0.751504
Naa60	2870.13	0.0757887	0.0999923	0.757945	0.448484	0.751504
Sec61a1	2222.63	-0.066344	0.0875353	-0.757911	0.448504	0.751504
Frmpd1	419.068	-0.102523	0.135311	-0.757685	0.44864	0.75154
Gm19522	37.6603	0.129444	0.170854	0.757628	0.448674	0.75154
Ptpro	617.834	0.079227	0.104579	0.757577	0.448704	0.75154
9330182L06Rik	303.731	0.117026	0.15449	0.757498	0.448751	0.751543
Lncpint	5.93897	0.0858183	0.113343	0.757155	0.448957	0.751812
Mkx	183.826	-0.10557	0.13949	-0.756832	0.44915	0.751974
Nampt	883.592	-0.0907271	0.119885	-0.756787	0.449177	0.751974
Zfp760	109.193	-0.129227	0.170763	-0.756766	0.44919	0.751974
Epdr1	3098.85	-0.0571246	0.0755101	-0.756517	0.44934	0.752148
Tcaim	359.441	-0.0896939	0.118582	-0.75639	0.449416	0.7522
Serpinf2	34.6558	0.124869	0.165179	0.755962	0.449672	0.752553
Dzip3	851.304	-0.0976013	0.129198	-0.755442	0.449984	0.752923
Lmbr1	506.232	-0.0848137	0.112259	-0.755515	0.44994	0.752923
Dnaaf2	281.18	0.0973766	0.128975	0.755003	0.450247	0.752982
Emx2	443.865	-0.0973313	0.128949	-0.754805	0.450366	0.752982
Enc1	17663.8	0.0602254	0.0797989	0.754715	0.45042	0.752982
Gm15631	74.4602	0.124646	0.165147	0.754757	0.450395	0.752982
Kcnk5	36.9742	-0.121534	0.161032	-0.754719	0.450418	0.752982
Pde4b	1170.55	-0.0798511	0.105776	-0.754907	0.450305	0.752982
Sctr	21.2849	0.117369	0.155424	0.75515	0.450159	0.752982
St6gal1	661.866	0.0736647	0.0976076	0.754702	0.450428	0.752982
Usp42	312.278	-0.0986649	0.130665	-0.755098	0.45019	0.752982
Eri3	5731.26	0.0592975	0.0786192	0.754237	0.450707	0.753201
Hdac6	1276.13	-0.0683011	0.0905632	-0.754182	0.45074	0.753201
Krt79	15.2897	-0.106927	0.141745	-0.754359	0.450634	0.753201
Slc2a9	86.9746	-0.125931	0.166951	-0.754302	0.450668	0.753201
Galnt2	2175.15	0.0768334	0.101898	0.754024	0.450835	0.753207
Ykt6	3794.13	-0.0636504	0.0844089	-0.754072	0.450806	0.753207
Mindy2	862.675	0.0874924	0.116083	0.753703	0.451027	0.753453
Pik3cg	40.8235	0.128773	0.170894	0.753528	0.451133	0.753468
Tmem181a	1683.47	-0.0611744	0.0811911	-0.753461	0.451173	0.753468
Wdr66	165.851	-0.114551	0.15202	-0.753529	0.451132	0.753468
Strc	78.2804	-0.127134	0.168761	-0.753342	0.451244	0.753512
Lin7c	1672.4	0.0863775	0.114672	0.753256	0.451296	0.753523
Diaph3	31.4073	-0.120967	0.160618	-0.753135	0.451369	0.753568
Aqp7	5.89604	0.0767542	0.102014	0.752388	0.451818	0.753946
Gm3317	5.29919	0.0282467	0.0375381	0.75248	0.451762	0.753946
Lman2	2923.53	0.0871136	0.11578	0.752403	0.451809	0.753946
Slc18a2	106.671	-0.121565	0.161521	-0.752626	0.451675	0.753946
Zfp592	841.284	0.0692337	0.0920195	0.752381	0.451822	0.753946
B3gnt6	15.0824	-0.108636	0.144489	-0.751868	0.45213	0.754233
Fbxo4	161.352	-0.106049	0.141028	-0.751975	0.452066	0.754233
Rps6ka5	313.004	-0.100627	0.133827	-0.75192	0.452099	0.754233
9430060I03Rik	12.2991	0.106734	0.141989	0.751708	0.452227	0.754317
Cul7	1024.82	0.0772577	0.10283	0.751313	0.452464	0.754638
Plekhg5	8805.95	0.0630081	0.0838736	0.751227	0.452516	0.754648
Spa17	111.481	-0.121108	0.16128	-0.750921	0.4527	0.75488
2010001A14Rik	122.303	0.115365	0.1537	0.750588	0.452901	0.755138
Pqlc1	941.854	0.0723306	0.0964058	0.750272	0.453091	0.755379
Actg1	31282.1	0.05117	0.0682846	0.749363	0.453639	0.755654
Akap10	273.318	-0.0966718	0.128987	-0.749467	0.453576	0.755654
Ano6	610.301	-0.0798309	0.106529	-0.749384	0.453626	0.755654
Fzd8	221.538	0.106531	0.142061	0.749896	0.453318	0.755654
Necap2	1091.62	-0.0660898	0.0881787	-0.749498	0.453557	0.755654
Plk4	25.65	-0.118516	0.158152	-0.749382	0.453627	0.755654
Slc35g2	271.232	-0.103521	0.138082	-0.749708	0.453431	0.755654
Sspn	374.335	0.103802	0.138432	0.749842	0.45335	0.755654
Zc2hc1c	65.91	-0.127212	0.169771	-0.749318	0.453666	0.755654
Atf2	1464.67	0.0808654	0.108025	0.748582	0.454109	0.755665
BC106179	7.78654	-0.0932176	0.124543	-0.748476	0.454173	0.755665
Ccng2	722.27	0.0816033	0.109021	0.74851	0.454153	0.755665
Crppa	189.249	0.102142	0.136348	0.749124	0.453783	0.755665
Gpatch3	276.214	0.0939126	0.125346	0.749227	0.45372	0.755665
Hcls1	220.566	0.104307	0.139284	0.748876	0.453932	0.755665
Itga4	442.919	-0.105693	0.141118	-0.748969	0.453876	0.755665
Mogs	1037.36	0.0668725	0.0893215	0.748672	0.454055	0.755665
Ovol2	60.6517	0.124995	0.166933	0.748773	0.453994	0.755665
Stk39	1516.13	-0.0918491	0.122678	-0.748701	0.454038	0.755665
Trim26	657.301	0.0785068	0.104812	0.749023	0.453843	0.755665
Dkkl1	47.49	0.120144	0.160556	0.748296	0.454282	0.755728
Gbp4	39.7234	-0.125242	0.167395	-0.748186	0.454348	0.755728
Neu2	21.1736	-0.121796	0.162816	-0.74806	0.454424	0.755728
Slc9a1	3035.3	0.0743385	0.0993784	0.748035	0.454439	0.755728
Tcea1	1432.74	-0.0775897	0.103703	-0.748187	0.454347	0.755728
C4a	41.3296	-0.125757	0.16819	-0.747706	0.454638	0.755907
Fbxo30	90.8621	0.127837	0.170968	0.747724	0.454627	0.755907
Capza1	628.123	0.0777384	0.104007	0.747437	0.4548	0.756041
Dnal4	2551.45	0.068185	0.091227	0.747421	0.454809	0.756041
2010320M18Rik	173.786	-0.111744	0.149608	-0.746913	0.455116	0.756064
Ccpg1os	129.108	-0.111483	0.149181	-0.747303	0.454881	0.756064
D3Ertd751e	169.53	-0.111106	0.148722	-0.74707	0.455021	0.756064
Mcm10	15.8998	-0.111075	0.14872	-0.746873	0.45514	0.756064
Mrps9	961.361	-0.067633	0.0905355	-0.747033	0.455044	0.756064
Sp6	26.674	0.0649901	0.0870254	0.746794	0.455188	0.756064
Tgfb1i1	409.075	0.0838062	0.112161	0.747193	0.454947	0.756064
Zfp366	12.4939	0.106634	0.142782	0.746829	0.455167	0.756064
Ftsj3	828.182	0.0681314	0.0912536	0.746615	0.455296	0.756167
Col22a1	87.8062	-0.125277	0.167842	-0.746401	0.455425	0.756307
C1qtnf9	13.7234	0.109061	0.146152	0.746215	0.455538	0.756342
Nudcd2	325.32	-0.0926519	0.124152	-0.746281	0.455498	0.756342
Akap3	9.13307	-0.0902711	0.12104	-0.745795	0.455791	0.756458
Ccdc18	7.77903	-0.0945596	0.126789	-0.745801	0.455788	0.756458
Fbxo11	1666.1	-0.0817243	0.10957	-0.745864	0.455749	0.756458
Pms1	47.4377	-0.127509	0.17094	-0.745927	0.455712	0.756458
Uchl3	821.862	0.0783379	0.10505	0.745722	0.455835	0.756458
Meioc	6.36223	0.0854911	0.114668	0.745555	0.455936	0.75655
Sema4a	1155.26	-0.0742601	0.0996255	-0.745392	0.456035	0.756637
Ttc41	30.9589	-0.123296	0.165455	-0.745191	0.456156	0.756764
Psd3	6970.94	0.0771624	0.103574	0.745	0.456272	0.75688
Cerk	1975.56	0.0743986	0.099916	0.744611	0.456507	0.757128
Tars2	1011.88	-0.0795718	0.106873	-0.744546	0.456546	0.757128
Zfand1	401.335	0.0841428	0.113015	0.744525	0.456559	0.757128
Agtr1a	9.55038	-0.0985876	0.132472	-0.744212	0.456748	0.757215
Dusp5	601.438	-0.100216	0.134659	-0.744226	0.45674	0.757215
Erich6	27.1239	-0.115872	0.155687	-0.744263	0.456717	0.757215
Pdcd11	852.015	0.0783549	0.105297	0.744135	0.456795	0.757217
Armh3	518.289	0.0801611	0.107837	0.743352	0.457269	0.757699
Mpp1	923.248	-0.0678486	0.0912682	-0.743398	0.457241	0.757699
Ncapg2	41.3279	-0.118782	0.15978	-0.743409	0.457234	0.757699
Pih1d1	929.203	0.0693285	0.0932383	0.743562	0.457142	0.757699
Ebp	492.689	-0.0851321	0.114572	-0.743044	0.457455	0.757884
Sh3bp4	995.109	0.0860592	0.115824	0.743017	0.457471	0.757884
4930447F24Rik	14.1947	0.106232	0.143092	0.742409	0.45784	0.757889
Gm32200	20.3347	-0.120023	0.161621	-0.742621	0.457711	0.757889
Hic2	224.035	0.109339	0.147275	0.742416	0.457835	0.757889
Klhl11	1244.57	0.0730591	0.098346	0.742878	0.457555	0.757889
Smug1	282.088	-0.0960426	0.129301	-0.742784	0.457613	0.757889
Srrm4	1030.63	-0.0736236	0.0991205	-0.742769	0.457621	0.757889
Zbtb25	169.772	0.113825	0.153309	0.742457	0.457811	0.757889
Zc3h18	1721.73	0.0723514	0.0974461	0.742476	0.457799	0.757889
Nus1	1475.5	0.0692188	0.0932474	0.742313	0.457898	0.757909
Cda	28.377	-0.120479	0.162395	-0.741887	0.458156	0.758261
A930003A15Rik	9.57723	0.0980329	0.132197	0.741566	0.45835	0.758506
Rpl14-ps1	258.343	-0.113361	0.152904	-0.741388	0.458458	0.75861
P4ha1	1246.85	-0.0879783	0.118684	-0.74128	0.458524	0.758643
Adat1	207.613	-0.112206	0.151554	-0.740372	0.459075	0.759191
Ajap1	1692.25	0.0673804	0.0910202	0.74028	0.45913	0.759191
Nynrin	550.444	-0.079281	0.107093	-0.740297	0.45912	0.759191
Pigw	69.8234	-0.123554	0.166879	-0.740382	0.459068	0.759191
Prom2	10.2947	-0.100037	0.135131	-0.740298	0.459119	0.759191
Slc15a2	584.147	0.0959283	0.129584	0.74028	0.45913	0.759191
Lysmd3	28.9141	0.124763	0.168648	0.739784	0.459431	0.759613
2900092D14Rik	370.222	0.0946701	0.128035	0.739408	0.459659	0.759695
Galr3	6.57926	-0.0729441	0.0986529	-0.739401	0.459663	0.759695
Gm9899	267.39	0.101054	0.136649	0.739516	0.459594	0.759695
Pip5k1a	2012.96	-0.0746019	0.10088	-0.73951	0.459597	0.759695
Slc16a5	13.7985	-0.102787	0.13903	-0.739314	0.459716	0.759706
Gdpgp1	198.072	-0.107411	0.145306	-0.739202	0.459784	0.759734
Mrpl19	828.048	0.0676987	0.0915917	0.739136	0.459824	0.759734
Leprotl1	1567.33	-0.0609048	0.082436	-0.738813	0.46002	0.759947
Sdhaf3	113.175	-0.116571	0.15779	-0.738773	0.460045	0.759947
1810013L24Rik	704.724	0.0710101	0.0961515	0.738523	0.460197	0.760046
Lamp1	9171.36	0.0573008	0.0775882	0.738524	0.460196	0.760046
Exo5	178.688	-0.105224	0.142514	-0.738341	0.460307	0.760103
Rprml	3287.33	-0.0685819	0.0928897	-0.738316	0.460323	0.760103
Lgr4	525.556	0.101386	0.137341	0.738208	0.460388	0.760135
Tbx6	32.8378	-0.123358	0.167146	-0.738025	0.460499	0.760243
Irf2	667.215	-0.0834868	0.11314	-0.737904	0.460573	0.760289
Etf1	1584	0.0644093	0.0873168	0.737651	0.460727	0.760467
Fnbp1	3133.49	-0.0722427	0.0979616	-0.73746	0.460843	0.760508
Usp34	684.093	0.122681	0.166353	0.737472	0.460835	0.760508
Bdh2	67.9206	-0.121944	0.165386	-0.737325	0.460924	0.760553
Tfdp2	608.719	-0.0855963	0.1161	-0.737263	0.460962	0.760553
AV039307	7.03682	-0.0870006	0.118101	-0.736664	0.461327	0.760701
Agl	575.548	0.0860975	0.116854	0.736798	0.461245	0.760701
Ift52	551.413	-0.0739302	0.100349	-0.736731	0.461286	0.760701
Pop7	636.521	-0.0714412	0.0969523	-0.73687	0.461202	0.760701
Smim19	650.915	0.0764962	0.103833	0.736725	0.46129	0.760701
Tcf15	113.344	0.116952	0.158723	0.736831	0.461225	0.760701
A830082N09Rik	312.945	0.0896978	0.121797	0.736453	0.461455	0.760756
Arpc5l	2705.72	0.0525111	0.0713169	0.736308	0.461544	0.760756
Fkbp7	89.6248	0.122408	0.16624	0.736333	0.461528	0.760756
Tyr	19.8533	0.113066	0.153551	0.736345	0.461521	0.760756
Vipr1	644.803	-0.0913371	0.124083	-0.736098	0.461671	0.760891
Ceacam12	4.54328	0.0724529	0.0985201	0.735412	0.462089	0.761055
Hist1h4m	8.75601	-0.0701425	0.095334	-0.735755	0.46188	0.761055
Macrod2	210.576	0.108584	0.147649	0.735419	0.462084	0.761055
Magt1	347.931	0.116502	0.158428	0.735362	0.462119	0.761055
Naf1	301.793	-0.0949779	0.129113	-0.73562	0.461962	0.761055
Slco5a1	29.5937	-0.123777	0.168328	-0.735332	0.462138	0.761055
Ubl7	2623.95	0.0618138	0.0840521	0.735422	0.462083	0.761055
Xbp1	2227.71	0.0917517	0.124734	0.735581	0.461986	0.761055
Arid3a	179.946	0.0989371	0.134572	0.735199	0.462218	0.761112
She	108.006	0.119491	0.162554	0.735083	0.462289	0.761153
Kcnq5	1189.57	0.0686006	0.0933545	0.734839	0.462437	0.761321
Adra2a	617.337	0.0770203	0.104874	0.734411	0.462698	0.761524
Eif4g2	7008.61	0.0668318	0.091	0.734416	0.462695	0.761524
Slc18b1	482.692	-0.0743676	0.101245	-0.734534	0.462623	0.761524
Ifit1bl1	42.2555	-0.125498	0.17095	-0.734118	0.462877	0.761742
Uhmk1	4232.89	0.0707895	0.0964536	0.733923	0.462996	0.761863
Chst9	45.6911	0.12541	0.170956	0.733579	0.463205	0.762132
2410022M11Rik	155.402	0.110076	0.150171	0.733004	0.463556	0.762288
Cd209f	37.9645	0.12503	0.170579	0.732971	0.463576	0.762288
Cyb5d2	363.978	0.0875325	0.119412	0.733029	0.463541	0.762288
Igsf11	855.575	0.082439	0.112423	0.733295	0.463379	0.762288
Slc1a3	8980.46	-0.0654046	0.0892018	-0.73322	0.463424	0.762288
Trpc4ap	5919.41	0.0657463	0.0896914	0.733028	0.463542	0.762288
6820431F20Rik	1507.25	-0.122966	0.167866	-0.73253	0.463845	0.762567
F8	25.1145	-0.116862	0.159532	-0.732533	0.463844	0.762567
Galr1	5.79221	0.075793	0.103504	0.732268	0.464005	0.762567
Gm9079	41.8005	-0.125009	0.170727	-0.732212	0.464039	0.762567
Ndufs7	4767.26	-0.0573558	0.0783316	-0.732218	0.464036	0.762567
Nfat5	1222.91	-0.0830896	0.113441	-0.732447	0.463896	0.762567
Ptpn9	776.377	-0.0723592	0.0988289	-0.732166	0.464067	0.762567
Zfp784	230.132	-0.0966249	0.131997	-0.732021	0.464156	0.762637
Cryaa	6.95397	-0.091289	0.124766	-0.731684	0.464361	0.762876
Slc9b2	33.5304	0.121192	0.165647	0.731631	0.464394	0.762876
Ddx11	32.8626	0.124219	0.16987	0.731261	0.46462	0.763173
Tbc1d8b	198.899	-0.118535	0.162124	-0.731139	0.464694	0.76322
1700026J14Rik	7.61898	-0.0792359	0.108416	-0.730852	0.46487	0.763356
C86187	5.07189	-0.0770005	0.105355	-0.730867	0.46486	0.763356
Dnttip1	1141.74	-0.0625946	0.0857106	-0.730302	0.465206	0.763573
Lpgat1	2494.41	0.0748091	0.102421	0.730409	0.46514	0.763573
Tasp1	391.062	-0.0841257	0.115163	-0.730494	0.465088	0.763573
Tbc1d1	579.87	-0.0837623	0.114702	-0.730259	0.465232	0.763573
Tlr3	151.857	0.120364	0.164779	0.730458	0.46511	0.763573
Prr15	30.4962	0.120234	0.164696	0.730038	0.465367	0.763719
Pax6os1	5.94679	0.0822108	0.112695	0.729498	0.465697	0.764185
Dnajb6	4323.85	-0.0564557	0.0774388	-0.729036	0.465979	0.764498
Pamr1	338.658	0.0948012	0.130024	0.729108	0.465936	0.764498
Atp2c1	2228.9	-0.0757736	0.10396	-0.728873	0.466079	0.764586
Gm15939	16.1853	0.109038	0.149667	0.728535	0.466286	0.764774
Polh	69.7571	-0.123561	0.169601	-0.728543	0.466282	0.764774
Pm20d1	66.6732	0.123264	0.169233	0.728371	0.466386	0.764863
Nfkbie	89.0385	0.117916	0.16195	0.728103	0.466551	0.765057
Mfsd14b	633.675	0.0970923	0.133397	0.727845	0.466708	0.765239
2810408I11Rik	7.57453	0.091915	0.126327	0.727598	0.46686	0.765337
Snap91	5711.86	0.0588397	0.0808621	0.727655	0.466825	0.765337
5430402O13Rik	19.72	0.117062	0.161076	0.726747	0.467381	0.765673
Cbln4	267.565	-0.114198	0.157044	-0.727174	0.467119	0.765673
Otud6b	791.123	-0.0764988	0.105291	-0.726548	0.467503	0.765673
Ppm1k	1115.52	0.075846	0.104409	0.726434	0.467573	0.765673
Rbl2	627.168	-0.0784074	0.107851	-0.727	0.467226	0.765673
Spag9	3210.66	-0.0834142	0.114792	-0.726656	0.467437	0.765673
Sphkap	2646.7	0.0935739	0.12875	0.726785	0.467358	0.765673
Stk4	932.943	0.071551	0.0984594	0.726705	0.467407	0.765673
Sv2b	6031.3	0.0564703	0.0776756	0.727002	0.467225	0.765673
Tll1	27.742	0.121159	0.166685	0.726875	0.467302	0.765673
Zfp14	140.813	-0.111377	0.153313	-0.726465	0.467554	0.765673
Srgap3	9359.43	0.054541	0.0750895	0.726347	0.467626	0.765684
Cpsf2	867.738	0.0777767	0.107137	0.725957	0.467865	0.765774
Gpt	552.587	0.0775921	0.106878	0.725985	0.467848	0.765774
Nol4	1040.51	0.0763679	0.105191	0.725993	0.467843	0.765774
Riox2	309.917	0.0922215	0.126995	0.726181	0.467728	0.765774
C9orf72	367.554	-0.0930803	0.12824	-0.72583	0.467943	0.765825
2810013P06Rik	446.029	-0.0795525	0.109651	-0.725506	0.468142	0.765979
Gm6548	73.7938	-0.119894	0.165235	-0.7256	0.468084	0.765979
Tsta3	688.612	-0.0746052	0.10284	-0.725451	0.468175	0.765979
Lias	809.03	0.0760562	0.10491	0.724969	0.468471	0.76637
Pnldc1	24.1025	-0.121189	0.167177	-0.724911	0.468506	0.76637
Slc49a4	1967.96	0.065027	0.0897335	0.724668	0.468656	0.766539
Pdia3	5032.9	0.0681509	0.094064	0.724516	0.468749	0.766616
2810429I04Rik	4.49132	0.0735549	0.101599	0.723973	0.469082	0.767085
Ltn1	597.131	-0.0984396	0.135995	-0.723846	0.46916	0.767136
Ect2	9.55385	-0.096477	0.133299	-0.723762	0.469212	0.767145
Trmt1l	631.495	-0.0760798	0.105178	-0.723344	0.469469	0.76749
Mup22	4.91483	-0.0237869	0.0328981	-0.723048	0.469651	0.76756
Ttpal	912.043	0.0651292	0.0900638	0.723146	0.46959	0.76756
Unc5b	1329.09	-0.0928881	0.128463	-0.723075	0.469634	0.76756
Vsig8	23.1867	-0.113981	0.157718	-0.722688	0.469872	0.767846
Hibadh	1103.58	-0.0644928	0.0892892	-0.72229	0.470116	0.768037
Mpp3	2702.26	-0.0744067	0.103048	-0.722061	0.470257	0.768037
Nptx2	1086.26	0.0872927	0.120896	0.722046	0.470266	0.768037
Ppp1r10	1881.84	0.0707045	0.0978933	0.722261	0.470134	0.768037
Rpia	238.631	-0.0967637	0.133961	-0.722325	0.470094	0.768037
Zxdc	537.919	0.0730249	0.101116	0.722189	0.470178	0.768037
Depdc1b	8.56529	0.085551	0.118499	0.721955	0.470322	0.768052
Ofd1	144.247	-0.105387	0.146019	-0.721736	0.470457	0.768121
Ube2g2	3070.23	0.0652884	0.0904598	0.72174	0.470455	0.768121
Olfr288	5.18341	-0.0793833	0.110013	-0.721583	0.470551	0.768199
B3galt5	1058.02	-0.082224	0.114104	-0.720604	0.471153	0.76862
Clec10a	35.0287	-0.123041	0.170758	-0.720562	0.471179	0.76862
Cpe	70623.4	0.0518883	0.0720142	0.720529	0.4712	0.76862
Dnajc24	173.391	-0.108351	0.15032	-0.720802	0.471032	0.76862
Lrrc17	4.43846	-0.0706239	0.0979438	-0.721066	0.470869	0.76862
P2ry13	269.816	0.0930764	0.129123	0.720836	0.471011	0.76862
Ppp1r14c	576.415	-0.075454	0.104695	-0.720699	0.471095	0.76862
Tph2	24.5621	-0.119968	0.16651	-0.720486	0.471226	0.76862
Usp11	3831.98	0.0626533	0.0869196	0.720819	0.471021	0.76862
Eif2b3	384.453	0.0787833	0.109387	0.720223	0.471388	0.768809
Akain1	374.141	-0.0941425	0.131053	-0.718352	0.47254	0.769054
Banf1	2066.9	-0.0582201	0.0809032	-0.719627	0.471755	0.769054
Bzw1	2276.8	-0.0684556	0.0951246	-0.719642	0.471746	0.769054
C030018K13Rik	15.5156	0.10445	0.145392	0.718398	0.472512	0.769054
C1qb	1905.79	0.0625941	0.0870341	0.719191	0.472023	0.769054
Emd	1214.18	-0.0613512	0.0853114	-0.719144	0.472052	0.769054
Fam92b	16.6872	0.106813	0.14843	0.719617	0.471761	0.769054
Gm9828	43.2544	-0.122849	0.170811	-0.71921	0.472011	0.769054
Mettl6	334.413	0.0868143	0.120771	0.718832	0.472245	0.769054
Mnt	2210.86	-0.0619277	0.0861642	-0.718718	0.472315	0.769054
Pars2	294.605	0.0996041	0.138576	0.718771	0.472282	0.769054
Phip	429.583	-0.1081	0.150319	-0.719135	0.472058	0.769054
Pick1	1759	-0.0741831	0.103193	-0.718876	0.472217	0.769054
Rassf9	20.3551	0.117232	0.163203	0.718323	0.472558	0.769054
Secisbp2	448.934	-0.0797052	0.110946	-0.718413	0.472503	0.769054
Tceal7	21.16	-0.11467	0.159574	-0.718601	0.472387	0.769054
Tigd3	89.5786	0.117567	0.163589	0.718672	0.472343	0.769054
Tmem154	8.79233	-0.0978728	0.136188	-0.71866	0.47235	0.769054
Tmem242	1784.45	0.0581148	0.0808284	0.71899	0.472147	0.769054
Ttf1	230.921	0.0993798	0.138135	0.719439	0.471871	0.769054
Zfp788	316.031	0.104231	0.144857	0.719548	0.471803	0.769054
Zfp947	15.8665	-0.104591	0.145534	-0.71867	0.472345	0.769054
Gm20063	10.42	-0.0988639	0.137684	-0.718052	0.472725	0.769251
Pes1	1257.88	0.0607927	0.0846793	0.717916	0.472809	0.769311
Gabpb1	429.345	-0.0764731	0.106566	-0.717613	0.472996	0.769432
Kdm4b	3112.4	0.0748245	0.104257	0.717691	0.472948	0.769432
Klf9	2435.66	0.0844128	0.117637	0.717571	0.473022	0.769432
Tcerg1l	319.913	-0.0948916	0.132294	-0.717277	0.473203	0.769651
Prkaca	10217.4	0.0604967	0.0843744	0.717003	0.473372	0.769851
Pcmt1	3612.3	-0.0540575	0.0754561	-0.71641	0.473738	0.77037
Bicra	928.609	0.0811949	0.113384	0.716107	0.473925	0.770523
Lhx6	618.793	0.0954095	0.133221	0.716174	0.473884	0.770523
Chit1	7.35983	-0.0845752	0.118171	-0.715699	0.474177	0.770782
Spata9	6.32032	-0.0786961	0.109953	-0.715727	0.47416	0.770782
9130019O22Rik	75.6862	0.117065	0.163603	0.715546	0.474272	0.770785
Cfap47	7.34609	-0.0706517	0.0987324	-0.715587	0.474246	0.770785
Pitrm1	533.231	0.0782737	0.109443	0.715204	0.474483	0.771053
Ap3m2	4231.17	0.0687615	0.0961585	0.715085	0.474556	0.771096
Mrps18c	877.901	0.0847121	0.118505	0.714842	0.474707	0.771265
Jup	1505.88	0.0715568	0.10015	0.714497	0.47492	0.771329
Sntb1	12.1399	-0.0909893	0.127347	-0.714501	0.474917	0.771329
Sptbn5	42.2779	-0.121428	0.169949	-0.714496	0.474921	0.771329
Tbx3	127.39	0.113504	0.158875	0.714424	0.474965	0.771329
Tsfm	558.187	-0.0827014	0.115763	-0.714402	0.474979	0.771329
Slc17a9	9.68817	-0.095263	0.133434	-0.713935	0.475268	0.771722
Cops4	1748.7	0.0553332	0.0775322	0.71368	0.475425	0.771854
Edem1	289.337	-0.0890699	0.124808	-0.713654	0.475441	0.771854
Casc4	1324.29	-0.0962121	0.134875	-0.713343	0.475634	0.772091
Gm10069	21.7174	-0.104104	0.14598	-0.713137	0.475761	0.772146
Gspt2	507.907	-0.080513	0.112889	-0.713205	0.475719	0.772146
Wdr1	4377.33	-0.0622342	0.0872833	-0.713014	0.475837	0.772194
Cyp2t4	7.49329	-0.0858006	0.120383	-0.712728	0.476014	0.772255
Rabac1	8712.94	0.0580142	0.081387	0.71282	0.475957	0.772255
Zfp963	111.107	-0.112509	0.157845	-0.712783	0.47598	0.772255
Slc5a11	11.5102	-0.087244	0.122483	-0.712296	0.476282	0.772472
Txndc17	686.429	-0.0703425	0.098756	-0.712286	0.476288	0.772472
Zmynd10	126.503	-0.113713	0.159625	-0.712378	0.476231	0.772472
Ctu2	689.271	-0.0746365	0.104802	-0.712169	0.47636	0.772482
Megf10	324.546	0.103648	0.145555	0.712088	0.47641	0.772482
Telo2	996.429	-0.0697842	0.0980047	-0.71205	0.476434	0.772482
5330434G04Rik	26.5463	-0.117653	0.165262	-0.71192	0.476514	0.772537
Phf2	2093.07	-0.0689943	0.0969439	-0.711692	0.476655	0.772615
Plppr5	913.256	0.0624344	0.0877228	0.711724	0.476636	0.772615
Fbln7	73.1946	-0.121604	0.170933	-0.711412	0.476829	0.77267
Slc30a5	653.175	-0.078471	0.11029	-0.711497	0.476777	0.77267
Taf9b	487.629	-0.082677	0.116214	-0.711421	0.476824	0.77267
Klhl34	345.668	0.102002	0.143426	0.711182	0.476971	0.772825
Fam122a	793.989	0.0767775	0.108022	0.710757	0.477235	0.772973
Mcam	701.855	-0.10828	0.152349	-0.710734	0.477249	0.772973
Wnt11	61.1048	0.121529	0.170967	0.710835	0.477187	0.772973
Zhx2	905.911	0.0739049	0.103969	0.710836	0.477186	0.772973
Ppp1r3g	389.914	0.101231	0.142451	0.710637	0.477309	0.772995
Eef1e1	815.333	0.0761678	0.107232	0.710307	0.477514	0.773204
Gstm6	172.155	-0.114684	0.161464	-0.710278	0.477532	0.773204
Catsperz	54.7597	0.11998	0.168949	0.710152	0.47761	0.773255
Adgrl3	1088.35	0.0983169	0.138531	0.709711	0.477883	0.773272
Ccdc61	409.051	0.0825658	0.11634	0.709695	0.477893	0.773272
Cib2	956.79	0.0621005	0.0874827	0.70986	0.477791	0.773272
Hist2h3c1	232.408	0.0989609	0.139472	0.70954	0.47799	0.773272
Mrps31	545.563	-0.0708833	0.0998686	-0.709765	0.47785	0.773272
Pigm	246.259	-0.0974103	0.137186	-0.710059	0.477667	0.773272
Pigq	3817.43	0.0766663	0.108063	0.709459	0.47804	0.773272
Tnfaip3	100.048	-0.116765	0.164566	-0.709533	0.477994	0.773272
Tnfrsf13b	32.4352	0.119547	0.168477	0.709575	0.477968	0.773272
Chchd6	1763.48	0.0636955	0.0897965	0.709331	0.478119	0.773325
Pitpnm3	1609.13	0.0776543	0.109512	0.709095	0.478266	0.773487
Bhlha9	120.974	-0.10671	0.150666	-0.708257	0.478786	0.773716
Dse	110.699	0.114914	0.162257	0.708219	0.478809	0.773716
Dync1li1	1515.23	-0.0810642	0.114415	-0.708509	0.478629	0.773716
Fntb	843.563	-0.073999	0.104475	-0.708295	0.478762	0.773716
Kbtbd6	13.3812	-0.10134	0.143031	-0.708521	0.478622	0.773716
Ralgapa2	300.432	-0.097801	0.13804	-0.708498	0.478636	0.773716
Rfc1	652.485	0.0680303	0.0960226	0.708482	0.478646	0.773716
Rftn1	418.714	0.0898265	0.126832	0.708231	0.478802	0.773716
Swi5	4187.82	0.0529283	0.0747374	0.70819	0.478827	0.773716
Vinac1	5.14357	-0.066964	0.0946406	-0.707561	0.479218	0.774272
Acbd7	8.43694	-0.0786603	0.111227	-0.707206	0.479439	0.774478
Dop1a	476.013	-0.0943141	0.133348	-0.707277	0.479395	0.774478
Tc2n	9.84655	-0.0352873	0.0499097	-0.707022	0.479553	0.774587
Emc4	3053.83	-0.0496844	0.0702891	-0.706857	0.479655	0.774677
Pex16	1091.3	0.0711605	0.100693	0.706705	0.47975	0.77469
Rragb	1344.29	-0.0673289	0.0952731	-0.706694	0.479757	0.77469
Tagln2	447.806	0.0902262	0.127692	0.706592	0.47982	0.774717
Rhpn1	456.782	-0.0940851	0.133214	-0.706272	0.480019	0.774962
Zfp706	5324.06	0.0488948	0.0692415	0.706149	0.480095	0.775011
Bud13	368.725	0.0888409	0.125845	0.705955	0.480216	0.77513
1700048O20Rik	191.934	-0.112149	0.158975	-0.705451	0.480529	0.77528
Barhl2	6.4158	-0.0707084	0.100258	-0.705266	0.480645	0.77528
Cmya5	100.852	-0.109891	0.155783	-0.70541	0.480555	0.77528
E130317F20Rik	121.706	0.111716	0.158354	0.705483	0.48051	0.77528
Fam129a	27.1047	0.111677	0.158408	0.704994	0.480814	0.77528
Gins1	25.219	0.114305	0.162157	0.704904	0.48087	0.77528
Pclaf	16.291	0.106655	0.151217	0.705313	0.480615	0.77528
Pgbd1	42.2012	-0.120488	0.170883	-0.705091	0.480753	0.77528
Qsox2	639.845	-0.0723979	0.102688	-0.705025	0.480795	0.77528
Sms	2670.79	-0.0503086	0.0713638	-0.70496	0.480835	0.77528
Ticam2	17.3769	0.106145	0.150544	0.705076	0.480763	0.77528
Zfp395	423.209	0.074894	0.106138	0.705632	0.480417	0.77528
4930539E08Rik	133.746	-0.116162	0.16485	-0.704653	0.481026	0.775381
Sapcd2	80.0304	-0.116594	0.165455	-0.704688	0.481004	0.775381
Pip4p2	719.395	-0.0728265	0.10338	-0.704453	0.481151	0.775507
Ddx42	1982.49	0.0647152	0.0919316	0.70395	0.481464	0.775543
Fam104a	1974.5	0.0617664	0.0876945	0.704336	0.481224	0.775543
Gm29681	11.4256	-0.101375	0.144015	-0.703923	0.481481	0.775543
Map3k5	511.946	-0.0788959	0.112038	-0.704188	0.481316	0.775543
Sept4	5699	-0.080936	0.114995	-0.703821	0.481544	0.775543
Serp2	2746.42	-0.0580499	0.0824399	-0.704148	0.481341	0.775543
Smim38	9.93175	-0.0896714	0.127402	-0.703845	0.481529	0.775543
Wiz	1883.05	0.0563301	0.0800352	0.703816	0.481547	0.775543
Cttn	6078.09	-0.0686162	0.0975083	-0.703696	0.481622	0.775588
Amer1	124.446	0.110257	0.156734	0.703465	0.481766	0.775744
Adk	993.412	-0.069019	0.0981392	-0.703277	0.481883	0.775858
Ip6k2	3797.57	0.0565846	0.0805007	0.702907	0.482113	0.776008
Olfr287	151.614	0.102132	0.145301	0.702902	0.482117	0.776008
Prpf18	922.999	-0.0633573	0.0901287	-0.702964	0.482078	0.776008
Vdac2	5775.81	0.0505802	0.0719813	0.702685	0.482252	0.776151
Usp51	13.9265	0.0932775	0.132769	0.702553	0.482334	0.776208
Rhobtb3	322.131	0.102768	0.146327	0.702316	0.482482	0.776348
Smc3	824.802	0.0777468	0.110709	0.702263	0.482515	0.776348
Ccrl2	32.3222	0.117534	0.167478	0.701786	0.482812	0.776641
Col13a1	95.6152	-0.119255	0.169927	-0.7018	0.482804	0.776641
Ildr1	9.38806	0.0903058	0.128713	0.701607	0.482924	0.776641
Klhdc7a	762.054	0.0867804	0.12369	0.701595	0.482932	0.776641
Morc2a	752.952	-0.0762545	0.108675	-0.701673	0.482883	0.776641
Dnase1	7.75554	0.0903447	0.128785	0.701515	0.482982	0.776647
Pcyox1l	852.526	0.0753983	0.107523	0.701227	0.483161	0.77686
Cap2	4408.75	0.0540436	0.0770854	0.701087	0.483249	0.776926
Ak5	6598.3	0.0672264	0.0959106	0.700928	0.483348	0.776935
Dph1	501.516	-0.0933376	0.133159	-0.700949	0.483335	0.776935
Lfng	780.074	-0.0710546	0.101392	-0.700788	0.483435	0.776973
Strn4	9524.63	0.0621331	0.0886679	0.700739	0.483466	0.776973
2610203C22Rik	7.09006	-0.0884683	0.12645	-0.699631	0.484158	0.777044
9230112J17Rik	10.7985	-0.0831377	0.118947	-0.698945	0.484587	0.777044
Bcl2a1b	23.5649	0.112829	0.161258	0.699684	0.484125	0.777044
C130036L24Rik	52.1443	-0.11804	0.168546	-0.700343	0.483713	0.777044
Cyb5r3	3710.9	0.0583171	0.0834234	0.699049	0.484521	0.777044
Dcaf11	1910.31	-0.0624212	0.0893047	-0.698968	0.484572	0.777044
E030024N20Rik	8.88538	0.0936672	0.133881	0.699631	0.484158	0.777044
Fxn	277.498	0.0882539	0.12624	0.699095	0.484493	0.777044
Gipr	38.511	-0.119722	0.170968	-0.700263	0.483763	0.777044
Gria2	6414.81	-0.117383	0.167719	-0.699879	0.484003	0.777044
Hp1bp3	5095.43	-0.0530188	0.0758295	-0.699184	0.484437	0.777044
Htra2	1090.14	-0.0714503	0.102071	-0.700009	0.483921	0.777044
Lpcat1	1097.55	0.0680297	0.0972474	0.699553	0.484207	0.777044
Miga2	2740.79	0.0675069	0.0965706	0.699042	0.484526	0.777044
Prr33	10.4231	0.0918769	0.13141	0.699161	0.484451	0.777044
Ptpru	2146.88	-0.0680895	0.097288	-0.699876	0.484005	0.777044
Rtl4	38.4473	-0.118913	0.169916	-0.699833	0.484031	0.777044
Tmem159	531.411	-0.0798182	0.113988	-0.700235	0.483781	0.777044
Tmem169	229.752	-0.0957092	0.136744	-0.699914	0.483981	0.777044
Ttc3	10099.1	0.0629128	0.0899146	0.699696	0.484117	0.777044
Umps	492.136	0.077681	0.111067	0.699408	0.484297	0.777044
Zdhhc16	824.51	0.0740886	0.105946	0.699309	0.484359	0.777044
Zfp422	505.422	-0.0731935	0.104676	-0.699239	0.484403	0.777044
Gm5741	6.90801	0.0822363	0.117685	0.698781	0.484689	0.777132
Btk	19.9837	-0.10658	0.152549	-0.698659	0.484765	0.77718
Mmp15	1021.84	0.0913906	0.130844	0.69847	0.484884	0.777219
Zfp266	473.583	-0.0935491	0.133928	-0.698502	0.484863	0.777219
A730020E08Rik	28.8075	-0.116187	0.166454	-0.698014	0.485169	0.777526
Tjp2	868.735	-0.0740245	0.106049	-0.698022	0.485163	0.777526
Sdhc	3204.5	0.0512022	0.0733641	0.697919	0.485228	0.777536
Sumo2	5917.66	0.052824	0.0756949	0.697854	0.485269	0.777536
Gstp1	6445.51	-0.0520219	0.0745589	-0.697729	0.485347	0.777557
Ppef1	4.8714	-0.0683827	0.0980246	-0.697608	0.485423	0.777557
Proca1	47.1257	-0.119131	0.17077	-0.697611	0.48542	0.777557
Abhd13	593.827	0.0728868	0.10452	0.697351	0.485583	0.777629
Ints4	560.107	-0.0743082	0.106564	-0.697312	0.485608	0.777629
Tmed10	3114.28	0.0602269	0.0863686	0.697324	0.4856	0.777629
Zmym2	880.284	0.0786936	0.112867	0.697224	0.485663	0.777642
1700012D01Rik	27.4457	-0.113583	0.162925	-0.697147	0.485711	0.777643
Mamstr	58.3588	-0.117465	0.168513	-0.697067	0.485761	0.777648
Gm16287	9.91407	0.0857605	0.123048	0.696968	0.485823	0.777673
Cisd1	2985.45	-0.0556229	0.0798257	-0.696804	0.485926	0.777762
4930579G18Rik	28.5241	-0.114545	0.164448	-0.696541	0.48609	0.777876
Wtap	1133.69	0.0599002	0.0859907	0.696589	0.48606	0.777876
Ulk2	1149.1	-0.0858192	0.123234	-0.696393	0.486183	0.777949
Mst1r	63.3266	-0.11724	0.168386	-0.69626	0.486266	0.778007
Madd	6314.74	0.0640897	0.0920717	0.696085	0.486376	0.778107
Cenpo	51.4457	-0.118575	0.170466	-0.695597	0.486681	0.778221
Diablo	764.937	-0.0801753	0.11523	-0.695783	0.486565	0.778221
Dzank1	2278.19	-0.0771368	0.110881	-0.695671	0.486635	0.778221
Pex11b	1363.93	0.0733957	0.105502	0.695682	0.486628	0.778221
Zfp459	18.7331	0.100202	0.143998	0.695856	0.486519	0.778221
Nudt16	384.662	0.0826134	0.11879	0.695458	0.486768	0.778285
Myrip	1851.25	0.0594348	0.0854867	0.695252	0.486897	0.778341
Rnf19a	662.938	0.0726733	0.10452	0.695305	0.486864	0.778341
Bclaf3	95.6051	-0.110752	0.159421	-0.694712	0.487236	0.778738
D10Wsu102e	530.73	0.0733728	0.105673	0.694337	0.487471	0.778738
Ecm2	110.395	-0.116467	0.167784	-0.694151	0.487588	0.778738
Fut9	780.527	0.0970589	0.139814	0.694199	0.487557	0.778738
Gm11549	158.471	0.114526	0.164951	0.694304	0.487492	0.778738
March3	63.2307	0.118416	0.170551	0.694317	0.487483	0.778738
Pgf	150.116	-0.105257	0.15152	-0.694674	0.48726	0.778738
Phc3	704.84	0.0799922	0.115189	0.694444	0.487404	0.778738
Rnf6	946.169	0.0715818	0.103128	0.694108	0.487615	0.778738
Syce1	4.38965	-0.0703276	0.10126	-0.694528	0.487351	0.778738
A830018L16Rik	1037.63	-0.0814604	0.11742	-0.69375	0.487839	0.778935
Dennd4c	256.365	-0.100104	0.144294	-0.693752	0.487838	0.778935
Nrg2	440.364	-0.0781834	0.112707	-0.693686	0.487879	0.778935
Map2k3	365.724	-0.080589	0.116209	-0.693483	0.488006	0.779063
Dusp2	37.028	-0.118378	0.170751	-0.693279	0.488135	0.779193
Chmp1b	463.233	-0.083094	0.119904	-0.693002	0.488308	0.779194
Dnajc30	1503.37	0.0673696	0.0972168	0.692984	0.48832	0.779194
Glis3	201.053	-0.107164	0.154607	-0.693138	0.488223	0.779194
Pigu	770.983	0.0695332	0.10034	0.692978	0.488323	0.779194
Yme1l1	1285.35	0.0783643	0.113101	0.692869	0.488392	0.779228
Glcci1	486.808	-0.0821969	0.118664	-0.692684	0.488508	0.77929
Kcnmb4os1	11.4642	0.0943467	0.13621	0.692658	0.488524	0.77929
Oat	1889.33	-0.0575932	0.0831574	-0.692581	0.488572	0.779292
Angptl2	227.692	-0.11273	0.162922	-0.691928	0.488983	0.779334
Bex3	5297.9	-0.0481089	0.0694853	-0.692361	0.488711	0.779334
Dcc	346.86	0.0936656	0.135326	0.692149	0.488844	0.779334
Glrx2	1537.63	-0.0543404	0.0785155	-0.692098	0.488876	0.779334
Mfsd6	1843.48	0.0637291	0.0920896	0.692034	0.488916	0.779334
Mmel1	18.7743	-0.104889	0.151591	-0.691922	0.488986	0.779334
Paip2b	1325.95	-0.0609176	0.0880464	-0.691881	0.489012	0.779334
Ptgs2	304.788	-0.0825809	0.11936	-0.691866	0.489022	0.779334
Sim2	7.93367	-0.0800468	0.115642	-0.692194	0.488815	0.779334
Gpr35	8.22506	0.0849763	0.122844	0.691742	0.489099	0.779383
Cmtm7	93.7163	0.11302	0.163432	0.691545	0.489223	0.779505
Blvra	440.201	-0.0770273	0.111429	-0.691269	0.489396	0.779603
Nlgn1	1011.67	0.0827448	0.119708	0.691223	0.489425	0.779603
Zfp541	16.4628	-0.101505	0.146843	-0.691248	0.48941	0.779603
Pex7	488.907	-0.0790999	0.114506	-0.690794	0.489695	0.779957
Ccndbp1	1328.29	-0.0561054	0.0812528	-0.690505	0.489877	0.780098
Chrna7	85.2766	0.117671	0.170405	0.690539	0.489855	0.780098
Dgcr8	486.602	-0.0795519	0.115293	-0.689999	0.490195	0.780436
Nfu1	1721.06	0.0583407	0.0845588	0.689942	0.490231	0.780436
Vps36	556.186	0.0784451	0.113676	0.690075	0.490147	0.780436
Actrt3	28.9239	0.112823	0.163597	0.689642	0.490419	0.780512
Nmb	104.96	-0.110426	0.160109	-0.68969	0.490389	0.780512
Plppr3	1977.37	0.0741591	0.107531	0.689655	0.490411	0.780512
Gpx1	1947.07	-0.0601262	0.087208	-0.689458	0.490535	0.780622
Foxf1	51.5162	0.117652	0.170676	0.689328	0.490617	0.780676
Slc22a18	31.374	0.114325	0.165868	0.689253	0.490664	0.780676
Aif1l	371.976	0.105847	0.153586	0.689171	0.490716	0.780684
Sstr2	351.51	0.092435	0.13414	0.689094	0.490764	0.780686
Ptger1	749.001	0.0851846	0.123641	0.688967	0.490844	0.780722
Snora81	5.90456	0.0802783	0.11653	0.688909	0.490881	0.780722
Wwp1	483.435	0.0866744	0.125837	0.688784	0.490959	0.780772
Gon7	196.608	0.102772	0.149289	0.688413	0.491193	0.781028
Map3k12	4094.11	0.0637231	0.0925796	0.688306	0.49126	0.781028
Snhg15	47.1443	-0.117375	0.170528	-0.688304	0.491261	0.781028
Rcn1	504.951	0.0790342	0.114866	0.688055	0.491418	0.781202
Mgat4b	2869.51	0.0560019	0.0814161	0.687848	0.491548	0.781335
Cdk4	1358.38	-0.0622375	0.0905848	-0.687063	0.492043	0.78135
Champ1	756.487	0.0668875	0.097376	0.686899	0.492146	0.78135
Cnbd2	3237.14	-0.0671863	0.0977896	-0.687049	0.492052	0.78135
Crim1	1567.17	0.116549	0.169523	0.687515	0.491758	0.78135
Dlg3	5277.92	0.0488324	0.0711036	0.686778	0.492223	0.78135
Gm14391	90.5205	0.113005	0.164388	0.687428	0.491813	0.78135
Hlcs	210.264	-0.092757	0.135026	-0.686956	0.49211	0.78135
Impad1	1477.98	0.0772563	0.112389	0.687399	0.491832	0.78135
Islr2	6698.89	0.0698487	0.101656	0.687106	0.492016	0.78135
Kdm7a	780.75	0.0934495	0.135973	0.687267	0.491914	0.78135
Pcgf5	248.555	-0.0962619	0.140161	-0.686796	0.492211	0.78135
Phkb	462.551	-0.078778	0.114724	-0.686676	0.492287	0.78135
Polr2i	384.938	-0.0776512	0.11292	-0.687665	0.491664	0.78135
Scamp3	2049.28	-0.0639014	0.093056	-0.686698	0.492273	0.78135
Tmem114	248.151	0.088039	0.128149	0.687005	0.49208	0.78135
Vps37d	1360.33	0.0544208	0.079257	0.686636	0.492312	0.78135
Elmod1	4044.65	0.0569214	0.0829126	0.686523	0.492383	0.781389
Dlst	4279.1	0.0608524	0.0886962	0.686077	0.492665	0.781576
Gldn	24.3682	-0.113173	0.164944	-0.686131	0.49263	0.781576
Sync	9.28764	0.0888018	0.129442	0.686037	0.49269	0.781576
Ube2q1	3582.17	0.0517359	0.0754123	0.686041	0.492687	0.781576
Asb1	791.311	0.0629661	0.0917936	0.685953	0.492743	0.781578
BB557941	19.0924	-0.102382	0.149286	-0.685811	0.492832	0.781578
Evi2b	8.24903	0.0239506	0.0349197	0.685876	0.492791	0.781578
Cntn2	3863.6	-0.067391	0.098289	-0.685641	0.49294	0.781674
Wfikkn2	171.099	-0.11685	0.170466	-0.685476	0.493043	0.781763
Gstcd	84.3	-0.111916	0.163296	-0.685359	0.493118	0.781806
Slc25a42	1561.88	-0.0748607	0.109259	-0.685168	0.493238	0.781922
2310022A10Rik	973.993	0.0711605	0.103959	0.684503	0.493657	0.782288
Abcd2	449.481	0.0811114	0.118461	0.68471	0.493527	0.782288
Clic1	416.641	0.0944307	0.13797	0.684428	0.493705	0.782288
Gpr108	958.821	0.0640463	0.0935708	0.684469	0.493679	0.782288
Smc1a	1505.98	0.0525315	0.0767359	0.684575	0.493612	0.782288
Clstn2	2853.16	0.0550515	0.0804681	0.68414	0.493887	0.782427
Grid2	173.031	0.102273	0.149487	0.684159	0.493875	0.782427
Crmp1	9082.43	0.0643619	0.0941431	0.68366	0.49419	0.782736
Thnsl1	307.201	0.0916607	0.13408	0.683629	0.494209	0.782736
Zfp943	272.021	-0.0931399	0.136247	-0.683608	0.494223	0.782736
Camsap3	1084.46	0.0739144	0.10815	0.683441	0.494328	0.782785
Riok3	888.386	-0.085631	0.1253	-0.68341	0.494348	0.782785
Pde4a	3968.14	0.0611337	0.0894725	0.683267	0.494438	0.782852
Ppp1r8	1602.5	0.0640084	0.0936921	0.683179	0.494494	0.782866
Nup210	662.706	0.0787884	0.115342	0.683083	0.494554	0.782887
Zan	11.1161	0.0856917	0.125477	0.682926	0.494654	0.78297
Chad	14.3628	0.0947532	0.13878	0.682756	0.494761	0.783065
Csnk1g1	603.653	-0.0773858	0.113367	-0.682616	0.49485	0.783131
Tor2a	1029.53	-0.0629121	0.0921808	-0.682486	0.494932	0.783185
Rab3a	22429.1	0.0555746	0.0814403	0.682397	0.494988	0.7832
Slc35b4	1077.88	0.0617373	0.0905375	0.681897	0.495304	0.783625
Net1	794.594	0.0674232	0.0988893	0.681805	0.495363	0.783643
1810021B22Rik	29.1684	0.105518	0.154828	0.681518	0.495544	0.783707
Card6	86.2841	0.116385	0.170751	0.681605	0.495489	0.783707
Copg2	1529.9	-0.0551028	0.0808634	-0.681431	0.495599	0.783707
Ncoa2	828.602	0.0949551	0.139347	0.68143	0.495599	0.783707
Serinc5	1140.54	-0.0928509	0.136271	-0.681368	0.495639	0.783707
Bcl6b	61.7568	0.113132	0.166214	0.680641	0.496099	0.783766
Dcaf13	535.794	-0.0684341	0.10056	-0.68053	0.496169	0.783766
Elavl2	865.626	0.0782015	0.114934	0.680403	0.496249	0.783766
Enpep	56.0058	0.116343	0.170813	0.681116	0.495798	0.783766
Fbxo45	1284.64	0.0572871	0.0841486	0.680784	0.496008	0.783766
Gm11696	71.0819	-0.112894	0.165826	-0.680801	0.495997	0.783766
Gm128	4.93653	-0.063169	0.0927709	-0.680914	0.495926	0.783766
Opalin	881.801	-0.116426	0.170956	-0.68103	0.495853	0.783766
Phb2	3570.15	0.0556215	0.0817282	0.680567	0.496146	0.783766
Tpbg	245.429	0.0932858	0.137078	0.680529	0.496169	0.783766
Ube2e3	2184.69	-0.0473454	0.069582	-0.680426	0.496235	0.783766
Unc80	2743.78	0.0900572	0.132293	0.680742	0.496035	0.783766
Zbtb18	8053.83	0.0733506	0.107815	0.680338	0.49629	0.783766
A730008H23Rik	85.0618	0.11256	0.165667	0.679435	0.496862	0.783788
Acat2	1191.79	-0.0621609	0.0913838	-0.680217	0.496367	0.783788
Akr1e1	578.572	-0.0710722	0.104653	-0.679122	0.49706	0.783788
Amer2	1425.26	0.0795046	0.117052	0.679225	0.496995	0.783788
Anp32a	7896.88	0.0596065	0.0876672	0.679917	0.496557	0.783788
C330013E15Rik	34.0548	0.112842	0.166112	0.679314	0.496939	0.783788
Fndc9	44.6754	-0.114563	0.168632	-0.679364	0.496907	0.783788
Fryl	976.326	-0.0768808	0.113139	-0.679522	0.496807	0.783788
Gm6710	124.471	0.111831	0.164492	0.67986	0.496593	0.783788
Hnrnpa3	7415.14	0.0584934	0.0861141	0.679255	0.496977	0.783788
Slc41a3	138.437	-0.105576	0.155446	-0.67918	0.497024	0.783788
Susd6	2062.96	0.0578133	0.0851244	0.679163	0.497035	0.783788
Tent4a	951.169	-0.0626491	0.0921846	-0.679605	0.496755	0.783788
Tmed2	2924.44	0.0529815	0.0779384	0.679786	0.49664	0.783788
Tmem116	50.5672	0.115925	0.170657	0.679282	0.496959	0.783788
Tomt	126.698	0.103046	0.151719	0.67919	0.497018	0.783788
Anks1b	4886.37	-0.0616397	0.0907855	-0.67896	0.497163	0.783797
Sema6c	1703.33	0.0664762	0.0979166	0.678907	0.497197	0.783797
Zbtb3	112.084	0.110118	0.162203	0.678889	0.497208	0.783797
Slc25a1	1590.51	-0.0557745	0.0821886	-0.678616	0.497381	0.783996
Hsd11b1	1064.32	0.069072	0.101812	0.678428	0.497501	0.784109
Hbs1l	886.839	-0.0581638	0.0857542	-0.678262	0.497606	0.7842
Mta3	1155.66	0.0818563	0.120699	0.678183	0.497655	0.784204
Ireb2	658.996	-0.0903879	0.133318	-0.677989	0.497779	0.784324
Nrbf2	615.722	-0.0791869	0.11683	-0.677794	0.497902	0.784445
D830030K20Rik	175.223	0.100856	0.14891	0.677296	0.498218	0.784644
Nfyc	1055.75	-0.0609117	0.0899173	-0.677419	0.49814	0.784644
Pou3f4	95.0339	-0.109999	0.162373	-0.677449	0.498121	0.784644
Zbtb2	343.905	-0.0824311	0.121706	-0.677299	0.498216	0.784644
Aida	870.298	0.0635002	0.0937919	0.677033	0.498385	0.784684
Alpk3	27.8806	0.113708	0.167943	0.677062	0.498367	0.784684
Tapt1	729.729	-0.0825459	0.1219	-0.677158	0.498306	0.784684
Sec22a	296.184	-0.083174	0.122908	-0.67672	0.498584	0.784922
Coa5	1553.92	0.0618128	0.0913865	0.676389	0.498794	0.785078
Pcnp	2941.67	0.07037	0.104045	0.67634	0.498825	0.785078
Znrf2	264.416	0.0849576	0.1256	0.676416	0.498776	0.785078
Nipal3	3604.6	0.0595239	0.0880363	0.676129	0.498959	0.785213
Sde2	431.178	0.0822734	0.121696	0.676056	0.499005	0.785213
Arhgap42	78.3564	-0.115226	0.170477	-0.6759	0.499104	0.785267
Fastk	2930.71	0.0596253	0.0882246	0.675835	0.499145	0.785267
Pusl1	453.163	-0.0734542	0.108696	-0.675777	0.499182	0.785267
Dcps	567.449	0.0758916	0.11237	0.675374	0.499438	0.785451
Dnajb11	1993.95	0.0707697	0.104797	0.675301	0.499485	0.785451
Ino80e	1484.02	0.057457	0.0850843	0.675295	0.499488	0.785451
Pde4d	787.056	0.0671292	0.0993847	0.675448	0.499391	0.785451
Entpd4	113.967	-0.025944	0.0384283	-0.675126	0.499595	0.785545
Eif5a2	577.455	-0.0783413	0.116106	-0.674737	0.499843	0.785785
Mvb12a	704.817	-0.0645361	0.0956393	-0.674786	0.499812	0.785785
Gatad2a	1200.47	0.0603078	0.0894146	0.674474	0.50001	0.785973
Dhdds	2751.03	0.0595159	0.0882974	0.674039	0.500287	0.786043
Hmox1	216.374	0.0948921	0.140725	0.674307	0.500116	0.786043
Rnf227	2441.44	0.0618601	0.0917762	0.674032	0.500291	0.786043
Slc19a1	566.91	0.0695126	0.103115	0.674128	0.50023	0.786043
Vps25	1863.74	-0.0580756	0.0861531	-0.674097	0.500249	0.786043
Abi3bp	19.8831	-0.107714	0.159847	-0.673854	0.500404	0.786066
Gm16702	133.03	0.113501	0.168453	0.673785	0.500448	0.786066
Icos	5.51638	-0.0772272	0.114596	-0.673906	0.500371	0.786066
Fam13a	257.78	-0.0914686	0.135769	-0.673709	0.500497	0.786068
Itgal	20.4857	0.103325	0.153424	0.67346	0.500655	0.786242
Ctsk	84.5725	-0.113645	0.168805	-0.673232	0.500799	0.786321
Fndc8	35.6914	-0.114242	0.169674	-0.673304	0.500754	0.786321
2310030G06Rik	34.4822	-0.112025	0.166606	-0.672394	0.501333	0.786437
2700054A10Rik	137.06	-0.106203	0.157952	-0.672373	0.501346	0.786437
A430035B10Rik	37.8959	-0.114128	0.170253	-0.670341	0.502641	0.786437
Ammecr1	51.1101	-0.114545	0.170875	-0.670341	0.50264	0.786437
Arf4	2198.56	-0.0540948	0.0804559	-0.672354	0.501358	0.786437
Avpi1	605.655	-0.0702324	0.104548	-0.67177	0.50173	0.786437
Bco2	116.327	-0.104593	0.155537	-0.672465	0.501288	0.786437
Bud31	1076.09	-0.0588824	0.0877383	-0.671114	0.502148	0.786437
Ccdc141	138.567	-0.112315	0.167255	-0.671522	0.501888	0.786437
Chmp2a	3265.88	0.0451364	0.0670959	0.672715	0.501128	0.786437
D930020B18Rik	13.1843	-0.0926	0.137743	-0.672267	0.501414	0.786437
Fam219a	4770.12	0.0679984	0.101314	0.671161	0.502118	0.786437
Fbxo7	1007.17	-0.0642272	0.0958032	-0.670408	0.502598	0.786437
Gga1	3567.78	0.056871	0.0848332	0.670386	0.502612	0.786437
Gm17753	54.1561	-0.114822	0.170922	-0.671777	0.501725	0.786437
H2-Q8	7.21831	-0.0804916	0.120079	-0.67032	0.502654	0.786437
Hspb3	11.3729	-0.0948355	0.141428	-0.670559	0.502501	0.786437
Klhl2	4303.83	-0.0714862	0.106648	-0.670299	0.502667	0.786437
Mafg	535.045	0.0792902	0.117917	0.672423	0.501314	0.786437
Mtg2	381.218	-0.0756133	0.112763	-0.670553	0.502505	0.786437
Nadk2	669.459	0.0844476	0.125987	0.670291	0.502672	0.786437
Nmt1	6870.77	0.0653867	0.097208	0.672647	0.501172	0.786437
Pds5b	1449.47	0.0852365	0.126859	0.671898	0.501649	0.786437
Pmepa1	969.413	-0.0632258	0.094242	-0.670888	0.502292	0.786437
Prkar2b	516.286	-0.0897409	0.133596	-0.671733	0.501754	0.786437
Prss50	27.9501	-0.112078	0.166604	-0.672722	0.501124	0.786437
Ptafr	44.2738	0.114596	0.170965	0.670287	0.502675	0.786437
Ruvbl1	1528.6	0.05151	0.0766438	0.67207	0.501539	0.786437
Serping1	412.744	0.108319	0.161307	0.671507	0.501898	0.786437
Srsf4	2972.11	-0.0594108	0.0886173	-0.67042	0.50259	0.786437
Stat5a	62.5681	0.113445	0.168748	0.672279	0.501406	0.786437
Sycp3	21.3011	-0.100206	0.149141	-0.671888	0.501655	0.786437
Tmem97	413.034	0.0744391	0.110987	0.670701	0.502411	0.786437
Ube2e1	1480.97	-0.061867	0.0922897	-0.670357	0.50263	0.786437
Usp50	13.4123	0.0928793	0.13825	0.67182	0.501699	0.786437
Xiap	836.232	0.0971551	0.144371	0.672955	0.500976	0.786437
Zfp292	373.501	0.0937642	0.139653	0.671408	0.501961	0.786437
Zfp36l2	698.017	-0.0803016	0.119572	-0.671573	0.501856	0.786437
Adcy8	609.886	0.0920772	0.137394	0.67017	0.50275	0.78648
Hacd1	215.506	-0.090146	0.134567	-0.669899	0.502922	0.786606
Thoc3	1106.86	0.0579279	0.0864732	0.669894	0.502925	0.786606
Pgm2l1	4789.32	0.0724343	0.108149	0.669766	0.503007	0.78666
Gm16982	6.72022	0.0795823	0.118872	0.66948	0.503189	0.786871
2510002D24Rik	385.658	-0.0807065	0.12069	-0.66871	0.50368	0.787416
Nme9	11.596	-0.0832375	0.124472	-0.668724	0.503671	0.787416
Zkscan17	375.801	0.0825206	0.123381	0.668828	0.503605	0.787416
Faap24	163.162	-0.0937689	0.140337	-0.668168	0.504026	0.7878
Lamc1	797.565	0.0640116	0.0958112	0.668102	0.504068	0.7878
Zap70	271.636	0.082738	0.123832	0.668146	0.50404	0.7878
Mex3c	482.42	0.0875845	0.131139	0.667877	0.504212	0.78795
Rassf6	4.69045	-0.0667216	0.0999248	-0.667718	0.504313	0.788034
Atg4d	1326.86	0.0719834	0.107889	0.667201	0.504644	0.788115
Bola1	398.507	-0.0798226	0.119714	-0.666776	0.504915	0.788115
Ccdc186	670.274	0.0738791	0.110802	0.666764	0.504923	0.788115
Ccdc51	173.312	-0.101141	0.151646	-0.666956	0.5048	0.788115
Ccnd1	1326.26	0.0834144	0.125097	0.6668	0.5049	0.788115
Cwc15	1798.97	-0.0679326	0.101794	-0.667354	0.504546	0.788115
Cyp39a1	37.0455	0.112372	0.168508	0.666867	0.504857	0.788115
Cyren	157.347	-0.10114	0.151739	-0.666535	0.505069	0.788115
Galnt10	459.194	0.0841741	0.126303	0.666447	0.505125	0.788115
Gfer	500.203	0.0733088	0.109995	0.666476	0.505107	0.788115
Gm11837	69.398	0.112886	0.169244	0.667002	0.504771	0.788115
Gskip	867.701	0.0696217	0.104329	0.667327	0.504564	0.788115
Hinfp	105.056	-0.103341	0.154934	-0.666999	0.504773	0.788115
Mrln	5.35476	-0.0612032	0.0917915	-0.666763	0.504924	0.788115
Nrde2	652.435	0.0671807	0.100772	0.666658	0.504991	0.788115
Sos2	391.506	-0.0797334	0.119619	-0.666562	0.505052	0.788115
Sacs	833.908	0.0832685	0.124977	0.66627	0.505239	0.788144
Zglp1	20.9387	0.105537	0.158386	0.666323	0.505204	0.788144
Acot12	5.04227	-0.0705905	0.106041	-0.665688	0.505611	0.788253
Adgrl2	777.138	-0.0770792	0.11591	-0.664991	0.506057	0.788253
Adra1b	246.559	0.0945756	0.142261	0.664803	0.506176	0.788253
Arf5	6092.52	0.0495751	0.0744503	0.665881	0.505487	0.788253
Crlf1	1056.36	-0.0747984	0.112499	-0.664884	0.506125	0.788253
Epha2	41.8631	-0.111449	0.167676	-0.664669	0.506262	0.788253
F630040K05Rik	10.4659	0.0795061	0.119527	0.665173	0.50594	0.788253
Fignl1	11.3881	-0.0875997	0.131823	-0.664526	0.506354	0.788253
Gfra2	1138.65	0.0660409	0.0992679	0.665279	0.505872	0.788253
Gm5124	382.02	0.0801776	0.120544	0.665133	0.505966	0.788253
Hnf1a	10.2348	0.0910254	0.136869	0.665057	0.506014	0.788253
Jam2	654.718	0.0689675	0.103622	0.66557	0.505686	0.788253
Kdm5a	467.263	0.0904332	0.136087	0.664526	0.506354	0.788253
Lmo4	7348.81	0.0514832	0.0774363	0.664846	0.506149	0.788253
Nf1	1650.68	0.0617286	0.0928905	0.664531	0.506351	0.788253
Osgin2	263.2	-0.0920557	0.138357	-0.665347	0.505828	0.788253
Sh2d7	7.26748	0.0790717	0.118964	0.664672	0.50626	0.788253
Slc2a3	3256.51	-0.0657349	0.0987405	-0.665735	0.505581	0.788253
Spint1	74.6901	-0.108345	0.162782	-0.665583	0.505678	0.788253
Taf9	1811.43	-0.0585177	0.0880118	-0.664885	0.506124	0.788253
Timm13	2908.59	-0.0587001	0.0882071	-0.66548	0.505743	0.788253
Utp14b	69.5628	0.112838	0.169626	0.665215	0.505913	0.788253
Gm2721	9.7802	-0.0819928	0.123403	-0.664431	0.506415	0.788273
Lmf2	736.417	0.078954	0.118855	0.66429	0.506505	0.78834
Apol10b	7.75361	-0.076967	0.115905	-0.66405	0.506658	0.788357
Gm10432	98.8865	-0.104976	0.158072	-0.664107	0.506622	0.788357
Vamp1	4448.24	0.0732793	0.110342	0.664114	0.506618	0.788357
Fkbp15	890.387	-0.0664978	0.100171	-0.663842	0.506791	0.78849
4732414G09Rik	9.03428	-0.0882548	0.132965	-0.663746	0.506853	0.788512
Cnr2	8.2614	0.0764051	0.115187	0.663312	0.507131	0.788796
Nbl1	3695.94	0.0724295	0.109193	0.663316	0.507128	0.788796
Zfp46	1550.84	0.0766096	0.115524	0.663147	0.507237	0.788887
Chac1	323.154	0.0916444	0.138229	0.662988	0.507338	0.788971
Kras	1657.79	0.0811228	0.122399	0.662775	0.507475	0.789035
Wls	628.671	-0.0969732	0.14631	-0.662791	0.507465	0.789035
Exog	640.375	0.0771522	0.116442	0.66258	0.5076	0.789116
Vmac	438.912	0.0763458	0.115231	0.662545	0.507622	0.789116
4921504A21Rik	32.9442	0.110352	0.166586	0.662434	0.507693	0.789118
Efna5	229.549	0.100978	0.152461	0.662321	0.507766	0.789118
Ubxn10	88.4352	-0.113169	0.17085	-0.66239	0.507722	0.789118
Tgfb3	539.089	0.0689376	0.104124	0.66207	0.507926	0.789219
Zbtb24	332.478	-0.0911549	0.137681	-0.662073	0.507924	0.789219
Rab11fip1	104.498	-0.1119	0.169088	-0.66179	0.508106	0.789425
Fxr1	765.677	0.0672028	0.101582	0.661565	0.50825	0.789575
Mtr	86.0015	0.112781	0.170545	0.661298	0.508422	0.789767
Dpp9	2572.34	0.0645719	0.0976702	0.661121	0.508534	0.789862
Zfp37	245.197	-0.0938831	0.14202	-0.661054	0.508578	0.789862
Atp7b	33.7705	0.11238	0.170098	0.660679	0.508818	0.789866
Bcl10	316.354	-0.0804611	0.121783	-0.660691	0.508811	0.789866
Ccdc102a	109.249	0.101507	0.153606	0.660828	0.508723	0.789866
Eid2	1999.27	-0.0554866	0.0839804	-0.660709	0.508799	0.789866
Hs3st3a1	21.3607	0.108118	0.163617	0.660799	0.508741	0.789866
4930509G22Rik	28.051	0.102847	0.155782	0.660198	0.509127	0.789901
BC037704	51.6862	-0.112038	0.169658	-0.660377	0.509012	0.789901
Chaf1a	189.106	0.0968759	0.146738	0.660198	0.509127	0.789901
Elovl6	950.189	0.0844237	0.127849	0.660339	0.509036	0.789901
Krt222	721.413	-0.0689254	0.104363	-0.660438	0.508973	0.789901
Naa35	1032.68	0.0627413	0.0949915	0.660494	0.508937	0.789901
Bcas2	1602.08	-0.0567436	0.0859692	-0.660046	0.509224	0.789972
Hbegf	254.079	-0.0797394	0.120835	-0.659904	0.509316	0.789972
Smad2	608.094	0.0703738	0.106642	0.659907	0.509313	0.789972
Bckdhb	960.03	0.0680891	0.103205	0.659748	0.509415	0.790054
Gm20752	37.3604	0.111905	0.169655	0.659604	0.509508	0.790123
4930577N17Rik	25.0156	-0.107467	0.163144	-0.65873	0.510069	0.790192
Abca2	8815.57	0.0577215	0.0876114	0.658836	0.510001	0.790192
Ap4s1	1028.99	0.0576821	0.087577	0.658644	0.510124	0.790192
Dars2	399.785	0.0705856	0.107164	0.658668	0.510109	0.790192
Gpr34	212.989	-0.0990794	0.150372	-0.658897	0.509962	0.790192
Itpr3	181.708	0.100155	0.151929	0.659221	0.509754	0.790192
Nkrf	360.401	0.0817535	0.124039	0.659097	0.509833	0.790192
Pdlim2	489.852	0.0900975	0.136728	0.658955	0.509925	0.790192
Ranbp2	818.972	0.0983196	0.149126	0.659307	0.509699	0.790192
Spats1	20.9703	-0.107377	0.16288	-0.659238	0.509743	0.790192
Twsg1	578.56	0.0743851	0.112905	0.65883	0.510005	0.790192
Uchl1	22976.8	-0.0493063	0.0747924	-0.659242	0.50974	0.790192
B930059L03Rik	47.434	-0.111405	0.169163	-0.658567	0.510174	0.790196
Celf6	956.913	-0.0820196	0.124557	-0.658491	0.510223	0.790198
Ap3s2	2563.01	0.0545137	0.0828506	0.657976	0.510554	0.790415
Lef1	146.196	-0.108442	0.164795	-0.658043	0.510511	0.790415
Nt5dc2	382.147	-0.100408	0.152567	-0.658126	0.510457	0.790415
Trpc3	105.444	-0.109245	0.166012	-0.658052	0.510505	0.790415
Lrp5	707.948	0.0738647	0.112335	0.657542	0.510833	0.790773
Agbl2	23.5521	-0.100072	0.15229	-0.657113	0.511108	0.790806
B230110C06Rik	7.01402	-0.0733638	0.111615	-0.657295	0.510992	0.790806
Erp44	927.038	0.0608718	0.0926484	0.657019	0.511169	0.790806
Ninj2	45.5786	-0.112307	0.170918	-0.657079	0.51113	0.790806
Tmem64	705.71	0.0881781	0.134215	0.65699	0.511187	0.790806
Tnnt2	106.047	0.112213	0.17078	0.657058	0.511144	0.790806
Zscan30	77.8424	-0.109706	0.166875	-0.657414	0.510915	0.790806
Asb11	46.1594	0.112167	0.170828	0.656608	0.511433	0.790843
Cxcl12	1910.19	0.0666923	0.101604	0.656394	0.511571	0.790843
Efcab1	47.5569	-0.111068	0.16913	-0.656706	0.51137	0.790843
H13	2398.05	-0.060649	0.092423	-0.656211	0.511688	0.790843
Irx6	9.03213	0.0865348	0.131851	0.656308	0.511626	0.790843
Rsu1	592.175	-0.0751498	0.114421	-0.656786	0.511319	0.790843
Ruvbl2	1223.63	-0.0632966	0.0964457	-0.656293	0.511636	0.790843
Sertad4	461.96	0.077166	0.117504	0.656707	0.511369	0.790843
Smarce1	1307.11	0.0602967	0.091876	0.656284	0.511642	0.790843
Tars	799.949	-0.0673674	0.102648	-0.656297	0.511633	0.790843
Zfp335	1503.14	0.0615238	0.0938062	0.655861	0.511914	0.791118
Mex3d	694.339	0.0671348	0.102395	0.655643	0.512054	0.791261
S100pbp	755.997	0.0603544	0.0921111	0.655234	0.512317	0.791593
Cxcl10	13.8895	0.0947813	0.144675	0.655132	0.512383	0.791622
March4	784.122	0.0780111	0.119095	0.655032	0.512447	0.791639
Phf10	820.004	-0.0638048	0.097417	-0.654966	0.51249	0.791639
Ythdf1	1115.44	-0.0606107	0.0925546	-0.654865	0.512555	0.791666
Prmt6	463.498	-0.0798673	0.121979	-0.654761	0.512621	0.791695
3300002I08Rik	12.413	0.0832312	0.127178	0.654447	0.512824	0.79179
Casp3	194.127	0.0926706	0.141614	0.654389	0.512861	0.79179
Dck	287.518	-0.0932762	0.142546	-0.654357	0.512882	0.79179
Sema3f	180.475	-0.104511	0.159731	-0.654295	0.512922	0.79179
Sorbs1	2471.37	-0.0552399	0.0843967	-0.654526	0.512773	0.79179
Spata1	9.04205	-0.0818582	0.125125	-0.654209	0.512977	0.791802
Prex1	3481.66	-0.0589825	0.0902706	-0.653396	0.513501	0.792537
Brd1	1479.41	-0.0568715	0.0871201	-0.652795	0.513889	0.792568
Dtna	1403.73	-0.0659544	0.101008	-0.652964	0.51378	0.792568
Emilin2	136.311	0.100645	0.154113	0.65306	0.513717	0.792568
Kcna10	4.8142	0.0558703	0.0855857	0.652799	0.513886	0.792568
Micu1	3151.59	0.0617727	0.0945859	0.653086	0.513701	0.792568
Rbm20	73.4666	-0.109704	0.168058	-0.652772	0.513903	0.792568
Ropn1l	20.8629	-0.101664	0.155668	-0.653086	0.513701	0.792568
Zfp68	411.897	0.0816601	0.125041	0.653066	0.513714	0.792568
Dhodh	811.785	-0.0654072	0.100218	-0.652649	0.513982	0.792585
Vmp1	1922.51	-0.0596251	0.0913658	-0.652598	0.514016	0.792585
Zbtb14	489.903	0.0707434	0.108413	0.652533	0.514057	0.792585
Ctnna1	1229.06	-0.0709665	0.108811	-0.652198	0.514274	0.792766
Meaf6	3201.61	0.0562043	0.0861859	0.652129	0.514318	0.792766
Tmem246	2694.97	0.0505173	0.0774481	0.652273	0.514225	0.792766
Bahd1	1775	-0.0560995	0.0860539	-0.651912	0.514458	0.792834
Naip6	5.60309	-0.0598627	0.0918218	-0.651944	0.514437	0.792834
Nfx1	1823.16	-0.0527548	0.0809816	-0.651441	0.514762	0.793229
Slc7a14	2609.77	0.0673175	0.10336	0.651289	0.51486	0.793306
2610035D17Rik	580.428	0.0807401	0.124027	0.650988	0.515055	0.793529
A730081D07Rik	42.4477	0.110517	0.169786	0.650916	0.5151	0.793529
H2-T10	29.7589	0.101397	0.155845	0.650626	0.515288	0.793616
Npr3	344.168	-0.0980271	0.150666	-0.650623	0.51529	0.793616
Thg1l	330.161	0.0858236	0.131913	0.650607	0.5153	0.793616
Asb13	974.43	-0.0588983	0.0905905	-0.65016	0.515589	0.793878
Ubr1	722.506	0.0860267	0.132309	0.650197	0.515565	0.793878
Zfp551	17.3542	0.0862792	0.132713	0.650121	0.515614	0.793878
Micall2	96.1139	0.10222	0.157271	0.64996	0.515718	0.793965
Plcl1	562.909	0.0930565	0.143211	0.649785	0.515831	0.794065
Icmt	2398.79	-0.0666114	0.102541	-0.64961	0.515944	0.794165
Dis3l	677.534	-0.0646952	0.0996377	-0.649304	0.516142	0.794249
Rs1	6.9248	-0.0691854	0.106538	-0.649395	0.516083	0.794249
Tafa4	5.12587	-0.0740346	0.114016	-0.649338	0.51612	0.794249
Prkg2	61.2338	0.108632	0.167342	0.649165	0.516232	0.794313
Pla2g2f	136.784	-0.107444	0.165592	-0.648846	0.516438	0.794478
Pla2g4a	63.2079	0.108646	0.167463	0.648777	0.516483	0.794478
Prkd2	155.464	-0.0929042	0.143182	-0.648853	0.516434	0.794478
1700007L15Rik	12.1015	0.0872945	0.134662	0.648248	0.516825	0.794483
Brat1	757.247	-0.0680753	0.105052	-0.648016	0.516975	0.794483
Dlgap5	6.97435	-0.0760195	0.117286	-0.648156	0.516884	0.794483
Fmn1	169.861	0.104079	0.160466	0.648605	0.516594	0.794483
Gimap6	103.771	-0.103488	0.159714	-0.647957	0.517013	0.794483
Gpr12	576.252	0.0828107	0.127783	0.648055	0.516949	0.794483
Ntn5	404.611	0.0762804	0.117624	0.648508	0.516656	0.794483
Pram1	17.7727	0.0983913	0.151795	0.648187	0.516864	0.794483
Sult1a1	293.921	0.0809704	0.124925	0.648152	0.516887	0.794483
Usf3	804.248	0.0782769	0.12074	0.648311	0.516784	0.794483
Zscan21	359.162	-0.0743437	0.114701	-0.648153	0.516886	0.794483
Cacna1g	1759.59	-0.0680636	0.105107	-0.647568	0.517264	0.794797
Amigo2	692.853	0.0710366	0.109825	0.646818	0.51775	0.795101
Bche	58.9985	0.110624	0.170967	0.647048	0.517601	0.795101
Eif2a	881.947	0.0732648	0.113268	0.646824	0.517746	0.795101
Hmbs	483.837	-0.0754062	0.116525	-0.647123	0.517552	0.795101
Mettl21a	222.193	-0.0896379	0.138562	-0.646913	0.517688	0.795101
Tfpt	923.624	0.0605397	0.0935749	0.646965	0.517655	0.795101
Egfl7	1062.86	0.0571544	0.0883881	0.64663	0.517871	0.795214
Bid	189.555	-0.0935859	0.144769	-0.646451	0.517988	0.795318
Ccr2	13.6369	0.0809087	0.125245	0.646003	0.518277	0.795407
Dcaf17	140.629	-0.109191	0.169029	-0.645991	0.518285	0.795407
Muc2	5.72934	-0.0738228	0.114258	-0.646106	0.518211	0.795407
Rbbp5	1001.65	-0.0591047	0.0914604	-0.646233	0.518129	0.795407
Soat1	255.211	0.0941002	0.145636	0.646134	0.518193	0.795407
Ptprn	24778.6	0.0642592	0.0995029	0.645802	0.518408	0.795448
Riok1	244.816	-0.0901519	0.139593	-0.645821	0.518395	0.795448
Nkx2-1	21.6774	-0.103159	0.159862	-0.645301	0.518732	0.795799
Rxrg	165.535	0.102942	0.159516	0.645341	0.518707	0.795799
Actr2	6189.92	0.0836802	0.129735	0.645009	0.518921	0.795843
Apoc3	7.14603	0.077158	0.119618	0.645037	0.518903	0.795843
Ascl1	273.544	0.0985293	0.1528	0.644825	0.519041	0.795843
Sh3bgrl2	210.73	0.101834	0.157913	0.644875	0.519008	0.795843
Spef1	369.996	-0.0794615	0.123232	-0.644812	0.519049	0.795843
Zfp653	989.382	-0.0645801	0.100106	-0.645116	0.518852	0.795843
Ids	5416.63	-0.0788289	0.122296	-0.644574	0.519203	0.795859
Nudt15	120.487	-0.1013	0.157151	-0.644604	0.519184	0.795859
Tbr1	1045.04	0.0762485	0.118287	0.644605	0.519183	0.795859
F12	15.0324	-0.10011	0.155355	-0.644398	0.519317	0.79596
1700001G11Rik	6.71229	-0.0703155	0.1092	-0.643915	0.51963	0.796366
Mdrl	9.33807	-0.0868428	0.134938	-0.643577	0.51985	0.796482
Oxld1	183.21	-0.0866388	0.134601	-0.64367	0.519789	0.796482
Tgm6	5.00856	0.0691563	0.10745	0.643612	0.519827	0.796482
Trmt10a	91.9062	-0.104353	0.162199	-0.643366	0.519987	0.796619
D430036J16Rik	14.8053	-0.0977588	0.152065	-0.642874	0.520306	0.796666
Parl	902.113	0.0607615	0.0944938	0.643021	0.52021	0.796666
Rac2	85.7542	-0.104559	0.162643	-0.642875	0.520305	0.796666
Rbm8a	1683.79	0.0516935	0.0803824	0.643094	0.520163	0.796666
Syn1	17493.7	0.0664782	0.10337	0.643111	0.520152	0.796666
Tbrg4	1364.43	0.0603144	0.0937888	0.643088	0.520167	0.796666
Adam5	5.52657	0.071649	0.111468	0.642777	0.520369	0.796689
Bbox1	29.5771	-0.107337	0.167028	-0.642629	0.520465	0.796722
Phc1	1553.8	0.0558175	0.0868626	0.642595	0.520487	0.796722
Snx18	511.019	0.0728498	0.113384	0.642504	0.520546	0.796739
Osbpl5	522.939	-0.0742441	0.115571	-0.642411	0.520606	0.796758
Dnah2	128.474	-0.100883	0.157085	-0.642221	0.52073	0.796874
Rtn1	36072.9	0.0495208	0.0771186	0.642139	0.520783	0.796882
Antxr2	57.7037	0.10971	0.170914	0.641902	0.520937	0.796961
Fez1	6859.21	-0.0531867	0.0828663	-0.641837	0.520979	0.796961
Rassf5	435.521	-0.0825963	0.128664	-0.641952	0.520904	0.796961
Armc8	1255.09	-0.0584385	0.0911145	-0.641374	0.52128	0.797024
Flii	1747.27	-0.0746987	0.116515	-0.641105	0.521454	0.797024
Fmo2	54.615	-0.109629	0.170959	-0.641257	0.521356	0.797024
Gm20362	49.3352	-0.109596	0.170968	-0.641034	0.521501	0.797024
Il13ra1	104.79	0.108548	0.169331	0.64104	0.521497	0.797024
Mef2c	1933.9	0.106779	0.166487	0.641364	0.521286	0.797024
Pcdhb11	37.9183	0.109235	0.170385	0.641104	0.521455	0.797024
Polr1d	1720.74	-0.0532505	0.082996	-0.641603	0.521131	0.797024
Tmem33	1535.34	-0.0592136	0.0923389	-0.641264	0.521351	0.797024
Zfyve9	1518.26	0.0505486	0.0788232	0.641291	0.521334	0.797024
2610042L04Rik	25.7632	-0.104053	0.162344	-0.64094	0.521562	0.797044
Nceh1	2092.74	0.0582419	0.0909027	0.640705	0.521714	0.797056
Safb2	3286.04	-0.0602539	0.0940428	-0.640707	0.521713	0.797056
Virma	696.023	-0.0656537	0.102465	-0.640742	0.52169	0.797056
4921513H07Rik	6.60973	0.0686748	0.107211	0.640555	0.521812	0.797133
Gng2	4326.87	0.0558015	0.0871546	0.640259	0.522005	0.797299
Orc3	826.415	-0.0714096	0.111536	-0.640239	0.522017	0.797299
Glra3	45.1242	0.108448	0.169424	0.6401	0.522108	0.797364
Ctss	1830.93	-0.0704097	0.110046	-0.639819	0.52229	0.797415
Gpatch2	276.815	-0.0921631	0.144048	-0.63981	0.522296	0.797415
Klhl30	9.4106	0.0798182	0.124749	0.639833	0.522281	0.797415
Tmtc1	901.402	0.08232	0.128675	0.639753	0.522333	0.797415
Gdpd2	212.056	-0.0939479	0.14692	-0.639449	0.522531	0.797423
Gm11944	5.57501	0.0721794	0.112864	0.639529	0.522479	0.797423
Omp	24.2819	-0.0953644	0.149129	-0.639476	0.522513	0.797423
Polr3d	582.455	-0.0709972	0.110996	-0.63964	0.522407	0.797423
Spag17	11.6717	0.0887998	0.138891	0.639351	0.522594	0.797447
Slc16a9	106.989	-0.109095	0.170723	-0.639019	0.522811	0.797704
Gm3264	71.0721	-0.109192	0.170898	-0.638933	0.522866	0.797715
Anks4b	4.57969	-0.0589678	0.0923193	-0.638737	0.522994	0.797834
Rcc1l	613.236	-0.0623249	0.0975861	-0.638665	0.523041	0.797834
Pgap2	374.152	-0.0729693	0.114291	-0.638453	0.523179	0.797972
Cnih1	1538.63	0.0520044	0.0814693	0.638331	0.523258	0.798012
Gm8615	5.51707	0.0685892	0.107485	0.638128	0.52339	0.798012
Tgs1	405.437	-0.0769297	0.120557	-0.638116	0.523398	0.798012
Zswim5	386.07	0.0745043	0.116744	0.638183	0.523354	0.798012
A330009N23Rik	502.408	0.0781585	0.122595	0.637533	0.523777	0.798122
Apobr	45.7304	-0.108755	0.170565	-0.637617	0.523723	0.798122
Mat2b	2299.61	0.0528569	0.0828794	0.637757	0.523632	0.798122
Nubp2	1069.86	0.0680441	0.106722	0.637581	0.523747	0.798122
Rbm10	2471.75	0.0622987	0.097706	0.637613	0.523725	0.798122
Relch	749.844	-0.0669179	0.104971	-0.637489	0.523806	0.798122
Sf1	5450.19	-0.0589395	0.0923936	-0.637918	0.523527	0.798122
Gldc	1213.8	0.0677168	0.106276	0.63718	0.524008	0.798208
Ska3	17.2782	-0.0944023	0.148139	-0.637254	0.523959	0.798208
Wdr6	6577.54	-0.061199	0.0960257	-0.637318	0.523918	0.798208
Nlrp1a	13.5229	0.0889203	0.139623	0.636859	0.524217	0.79841
Vwc2l	98.1475	0.10766	0.169056	0.636829	0.524236	0.79841
Arhgef5	75.155	-0.108023	0.169718	-0.636485	0.52446	0.798458
Cnst	927.705	-0.0613147	0.0963267	-0.636529	0.524432	0.798458
Ripor1	4782.54	0.055244	0.086772	0.636657	0.524348	0.798458
Zdhhc15	124.646	0.099566	0.156417	0.636543	0.524423	0.798458
Ergic2	641.117	-0.0701845	0.110298	-0.636316	0.524571	0.798479
Zfp472	81.7942	-0.104819	0.164713	-0.636373	0.524533	0.798479
4930488L21Rik	9.57205	0.081231	0.127733	0.635943	0.524813	0.798484
Cipc	1658.61	-0.0519527	0.0817037	-0.635868	0.524863	0.798484
Ect2l	8.02311	-0.0771559	0.121339	-0.635869	0.524862	0.798484
Fgf1	986.905	0.0702421	0.110418	0.63615	0.524678	0.798484
Prkx	307.876	-0.0841638	0.132344	-0.63595	0.524809	0.798484
Shank2	3945.14	0.051961	0.0816882	0.636089	0.524719	0.798484
Eef1akmt4-ece2	4.42198	0.0208893	0.0328634	0.635641	0.52501	0.798636
Aqr	615.439	-0.0759057	0.119484	-0.635277	0.525248	0.798704
Eva1a	380.628	-0.0881503	0.138751	-0.635313	0.525224	0.798704
Hey2	90.0794	0.104369	0.164253	0.635414	0.525158	0.798704
Tgif1	42.1747	0.108519	0.170766	0.635484	0.525113	0.798704
Bmper	100.6	-0.105227	0.165694	-0.63507	0.525382	0.798836
Ikzf1	67.2407	0.104427	0.164465	0.634953	0.525459	0.798879
Loxl1	312.747	0.0979131	0.154246	0.634784	0.52557	0.7989
Slc37a4	736.528	0.076077	0.119837	0.634839	0.525534	0.7989
Rgl1	2730.71	0.0549097	0.0865207	0.634642	0.525662	0.798967
Ctps	776.425	0.0651962	0.102783	0.634306	0.525881	0.798997
Gm31508	5.61541	0.070247	0.110783	0.634096	0.526018	0.798997
Gstm2	126.487	0.107721	0.169866	0.634152	0.525982	0.798997
Lig4	154.693	0.0965204	0.152171	0.634289	0.525892	0.798997
Prune2	1077.81	0.0702779	0.110845	0.634022	0.526066	0.798997
Tcof1	762.776	0.0696451	0.109798	0.634302	0.525884	0.798997
Traf3	1950.57	0.0570196	0.0899306	0.63404	0.526055	0.798997
Zfp870	170.258	0.0873967	0.137759	0.634418	0.525808	0.798997
Amigo3	149.691	-0.0915195	0.144482	-0.633432	0.526452	0.799055
Bcar1	2770.94	0.0540918	0.0853473	0.633785	0.526221	0.799055
Ccdc188	7.00297	0.0795167	0.125582	0.633186	0.526612	0.799055
Deaf1	2130.54	0.0555289	0.0876311	0.633667	0.526298	0.799055
Grm4	594.185	0.0898838	0.141945	0.63323	0.526584	0.799055
Gtf2h1	657.883	-0.0668699	0.105614	-0.633152	0.526634	0.799055
Kcnj5	15.0777	0.0850203	0.134147	0.633785	0.526221	0.799055
Pou3f2	205.511	0.0919625	0.145148	0.633576	0.526357	0.799055
Serhl	221.314	-0.0932882	0.147204	-0.633733	0.526255	0.799055
Snx25	861.317	-0.0612115	0.0966402	-0.633397	0.526475	0.799055
Tmem41a	443.726	-0.0652796	0.103085	-0.633257	0.526566	0.799055
Akirin2	1860.01	0.0540882	0.0854777	0.632776	0.52688	0.799355
4930533N22Rik	4.43493	0.0624359	0.0987228	0.632436	0.527102	0.799369
Ago1	2134.63	0.0481615	0.0761982	0.632056	0.52735	0.799369
C2cd4c	788.977	0.0658936	0.10421	0.632317	0.52718	0.799369
Dnajb9	747.143	0.0632437	0.100044	0.63216	0.527282	0.799369
Klhdc1	201.557	-0.0823647	0.130278	-0.632225	0.52724	0.799369
Naaladl2	20.1663	0.093082	0.147122	0.632686	0.526939	0.799369
Neurod1	380.498	-0.0851594	0.134741	-0.632024	0.527371	0.799369
Nipsnap2	2369.33	-0.0474205	0.0750153	-0.632144	0.527293	0.799369
Rbbp8	51.2426	0.107245	0.169593	0.632365	0.527148	0.799369
Six5	162.063	-0.105329	0.166601	-0.632224	0.52724	0.799369
A230107N01Rik	30.2616	-0.0956108	0.151317	-0.631857	0.52748	0.799461
Fam160b2	1121.97	-0.0697585	0.110423	-0.63174	0.527557	0.799504
Anapc7	1403.41	0.0643385	0.101887	0.631471	0.527732	0.799669
Vps26a	1179.56	0.0580694	0.0919655	0.631426	0.527762	0.799669
Mlec	4000.72	0.0645771	0.102331	0.631058	0.528003	0.79996
Glb1	640.63	-0.0618543	0.0980797	-0.630654	0.528267	0.800068
Sulf2	3512.49	0.0669925	0.10619	0.630872	0.528124	0.800068
Tmem210	6.2191	-0.067985	0.107791	-0.630714	0.528228	0.800068
Zc3hc1	691.402	0.0659281	0.104537	0.630669	0.528257	0.800068
Nme7	361.527	-0.0730878	0.115938	-0.630406	0.528429	0.800167
Rpusd1	2076.25	-0.0561502	0.0890617	-0.630464	0.528391	0.800167
Pcdh15	110.7	0.100408	0.159313	0.630255	0.528528	0.800172
Rcc1	395.95	0.0745861	0.118333	0.630307	0.528494	0.800172
Slk	1492.61	-0.0680142	0.107948	-0.630063	0.528653	0.800288
Alox5ap	139.101	-0.0924893	0.14693	-0.629478	0.529036	0.800357
Bnip3	1823.49	-0.0515139	0.0818185	-0.629613	0.528948	0.800357
Hspg2	683.461	0.0896273	0.142363	0.629569	0.528977	0.800357
Pik3r3	614.277	-0.0712504	0.113161	-0.629639	0.528931	0.800357
Ppp1r26	480.667	0.0711817	0.113079	0.629489	0.529029	0.800357
Tmem8b	3756.51	0.0590995	0.0938544	0.629694	0.528895	0.800357
Vps13b	678.14	0.0719306	0.114212	0.629797	0.528827	0.800357
Akr1b8	33.7279	0.100195	0.159196	0.629381	0.5291	0.80036
Brinp3	229.754	-0.0883582	0.140401	-0.629327	0.529135	0.80036
Ier5	1735.44	0.0620026	0.0985604	0.629083	0.529295	0.800529
Trpm6	13.539	0.0910613	0.144775	0.628986	0.529358	0.800552
Atp5j2	4080.65	-0.0479873	0.076323	-0.62874	0.529519	0.800649
Tmem203	390.203	-0.07064	0.112351	-0.628742	0.529518	0.800649
Rnf149	524.558	0.0696964	0.110868	0.628643	0.529583	0.800673
1700073E17Rik	5.0278	0.0653489	0.10412	0.627629	0.530247	0.800784
2610027K06Rik	4.89041	-0.0655635	0.1044	-0.628005	0.530001	0.800784
5031434O11Rik	157.288	-0.0965846	0.153837	-0.627836	0.530111	0.800784
A330074K22Rik	59.7607	0.106625	0.170035	0.627079	0.530608	0.800784
Atg5	435.332	-0.0723116	0.115141	-0.628027	0.529986	0.800784
Brix1	511.489	-0.0669085	0.106668	-0.62726	0.530489	0.800784
Cd163l1	14.7514	-0.0944872	0.150367	-0.628376	0.529758	0.800784
Cfap161	72.488	-0.107194	0.170948	-0.627057	0.530622	0.800784
Clec11a	192.632	0.0860039	0.136974	0.627887	0.530078	0.800784
Exd1	12.2749	0.08638	0.137524	0.628109	0.529933	0.800784
Fam47e	16.3764	-0.0897908	0.143168	-0.627172	0.530547	0.800784
Gm4841	6.16799	-0.0634814	0.101119	-0.627792	0.53014	0.800784
Hist1h1b	5.54782	-0.0654274	0.10433	-0.62712	0.530581	0.800784
Mbp	105723	-0.0778987	0.124171	-0.627352	0.530429	0.800784
Mfng	160.465	0.0980617	0.156314	0.627339	0.530437	0.800784
Mfsd13a	1330.6	0.0539045	0.0859505	0.627158	0.530556	0.800784
Prom1	204.655	0.0856981	0.136569	0.627506	0.530328	0.800784
Prtg	109.698	-0.0947903	0.150982	-0.627824	0.530119	0.800784
Syce2	133.812	-0.0961475	0.153038	-0.62826	0.529834	0.800784
Wwtr1	275.543	0.0950158	0.151396	0.627597	0.530268	0.800784
Kcnj2	227.902	-0.095922	0.153	-0.626942	0.530697	0.800824
Mfap3l	611.924	0.0855534	0.136496	0.626783	0.530801	0.800836
Sigirr	59.1443	0.107001	0.170706	0.626819	0.530778	0.800836
Eya4	53.5539	0.105021	0.167612	0.626572	0.53094	0.800973
2510039O18Rik	1410.38	-0.0635838	0.101524	-0.626295	0.531121	0.801038
Abcf2	3090.71	0.062192	0.0993498	0.625991	0.531321	0.801038
Eps8	493.982	-0.0750926	0.119902	-0.626282	0.53113	0.801038
Frat2	492.199	-0.0675184	0.107791	-0.626381	0.531065	0.801038
Gnai3	507.577	-0.0845826	0.135097	-0.626089	0.531257	0.801038
Polr1c	934.789	0.0649701	0.103755	0.626188	0.531192	0.801038
Slc23a4	11.4118	0.0754926	0.120585	0.62605	0.531282	0.801038
2310022B05Rik	3769.52	0.0519849	0.0830814	0.62571	0.531505	0.801096
Slc25a18	1532.82	-0.0675754	0.107977	-0.625833	0.531424	0.801096
Tinagl1	520.601	0.0844611	0.134983	0.625714	0.531502	0.801096
Hikeshi	837.657	0.0619889	0.0991128	0.625438	0.531683	0.801292
Cd109	119.751	-0.0970862	0.155282	-0.625223	0.531825	0.801432
Mc4r	144.892	-0.0998946	0.159799	-0.625128	0.531887	0.801454
Tes	34.9635	0.101583	0.162536	0.624987	0.53198	0.801521
Rapgef3	1297.63	0.0622822	0.099676	0.624846	0.532072	0.801587
Rin1	2381.05	-0.0674923	0.108038	-0.624706	0.532164	0.801652
Myh13	5.58274	-0.0621457	0.099498	-0.624593	0.532239	0.801692
2310002D06Rik	10.8109	-0.0834831	0.133719	-0.624319	0.532418	0.801817
Prdm8	3847.73	0.0596261	0.0955029	0.624337	0.532406	0.801817
Tlr4	25.4088	-0.104987	0.168245	-0.62401	0.532621	0.80205
Fan1	160.656	-0.0921325	0.14768	-0.623867	0.532715	0.802118
Hs2st1	1197.88	0.0593226	0.0951249	0.623628	0.532872	0.802282
Rragd	1231.4	0.0640013	0.10264	0.623553	0.532921	0.802283
4933427I22Rik	9.89234	-0.0812363	0.130297	-0.62347	0.532976	0.802292
Arf1	15573.6	-0.0475515	0.0762902	-0.623297	0.533089	0.80239
Htra4	95.8824	0.102375	0.164324	0.623008	0.533279	0.802604
Creb5	114.833	0.100441	0.161312	0.622652	0.533513	0.802743
Ebpl	493.493	0.0619324	0.0994703	0.622622	0.533533	0.802743
Haus2	420.661	-0.066564	0.106925	-0.622529	0.533594	0.802743
Myoz2	4.98061	0.0669789	0.10757	0.622654	0.533512	0.802743
Stk38l	487.643	-0.0663516	0.106589	-0.6225	0.533613	0.802743
Aard	102.926	-0.100864	0.162143	-0.622068	0.533897	0.803063
Rala	1447.2	0.0492402	0.0791606	0.622028	0.533923	0.803063
Acbd3	469.966	-0.0741593	0.119259	-0.621833	0.534052	0.803184
Dpp3	1345.49	0.0678707	0.109163	0.621734	0.534117	0.803208
1190005I06Rik	262.366	-0.0834102	0.13422	-0.621446	0.534306	0.803421
9530068E07Rik	2634.14	-0.0583318	0.0939291	-0.62102	0.534587	0.803478
Camk2n2	4597.86	-0.0732154	0.117861	-0.6212	0.534468	0.803478
Efcab10	70.798	0.105094	0.169215	0.621071	0.534553	0.803478
Fbxw9	508.239	-0.0706451	0.113712	-0.621261	0.534428	0.803478
Trnt1	522.1	-0.0728035	0.117225	-0.621057	0.534562	0.803478
Tead1	417.88	-0.0820361	0.132186	-0.620613	0.534854	0.803808
Brk1	5235.79	-0.0400006	0.0645081	-0.620087	0.535201	0.80411
Caly	7731.42	0.0445232	0.0718015	0.620088	0.5352	0.80411
Eci1	769.248	-0.0608205	0.0980745	-0.620146	0.535162	0.80411
Efna4	32.6813	-0.10541	0.170026	-0.619961	0.535283	0.804133
Ndufa11	3063.06	0.059995	0.0967793	0.619915	0.535313	0.804133
Dcst2	18.1929	-0.0951266	0.153522	-0.619629	0.535502	0.804168
Mslnl	7.05572	0.0734732	0.118598	0.619512	0.535579	0.804168
Necab3	722.787	0.0794763	0.128288	0.619513	0.535579	0.804168
Prkcg	20139.8	0.0699132	0.112814	0.619719	0.535443	0.804168
Ttll8	19.5401	-0.0984402	0.158825	-0.619802	0.535388	0.804168
Smg5	2741.69	-0.0589233	0.0951489	-0.619275	0.535735	0.80433
Amt	671.002	0.0729392	0.117918	0.61856	0.536206	0.804486
Atg13	2830.8	0.0613993	0.0992679	0.618522	0.536232	0.804486
Cd99l2	1418.05	0.0503617	0.08141	0.618618	0.536168	0.804486
Chl1	2267.69	0.0790641	0.12786	0.618363	0.536336	0.804486
Fsip1	9.48419	-0.0846937	0.136902	-0.618644	0.536151	0.804486
Msi1	680.671	-0.0705112	0.113976	-0.618649	0.536148	0.804486
Stil	7.26317	0.0757349	0.122343	0.619036	0.535893	0.804486
Tbc1d8	264.551	-0.0864142	0.139759	-0.618308	0.536372	0.804486
Trim24	512.184	0.0772228	0.124784	0.618851	0.536015	0.804486
Ubox5	513.363	0.0659284	0.106616	0.618371	0.536331	0.804486
Zfp287	286.806	0.0804187	0.129926	0.618957	0.535945	0.804486
Slc18a3	5.71589	0.0547551	0.0885704	0.61821	0.536437	0.80451
Cnot11	813.313	0.0608397	0.0984637	0.61789	0.536648	0.804754
Tmco3	1143.77	-0.0577822	0.0935313	-0.617784	0.536718	0.804785
Abhd5	289.459	-0.0827352	0.133953	-0.617644	0.53681	0.804798
Map2	11418.6	0.0662053	0.10721	0.61753	0.536885	0.804798
Mpc1	2806.5	-0.0564859	0.0914784	-0.617477	0.53692	0.804798
Rabif	692.203	0.0631271	0.102232	0.617488	0.536913	0.804798
Dglucy	151.818	0.0910746	0.147537	0.617302	0.537036	0.804826
Rho	11.4067	-0.0874773	0.141701	-0.617337	0.537013	0.804826
Igsf5	10.3906	-0.0784893	0.127214	-0.616984	0.537245	0.805067
Gm3086	11.5809	0.0830886	0.134716	0.616769	0.537387	0.805159
Rnf130	3960.93	0.0486411	0.0788958	0.616523	0.537549	0.805159
Ssu72	2298.14	0.0439146	0.0712176	0.616625	0.537482	0.805159
Trim16	35.1344	0.104736	0.169832	0.616707	0.537428	0.805159
Wdr46	390.245	0.0690183	0.111935	0.616592	0.537504	0.805159
Pde10a	786.852	-0.070681	0.114696	-0.616247	0.537731	0.805289
Sptbn4	10680.4	0.0615105	0.099815	0.616245	0.537733	0.805289
Adnp2	296.078	0.0791833	0.128619	0.61564	0.538132	0.805483
Chrm2	7.37042	0.0581966	0.0945434	0.615555	0.538188	0.805483
Drg1	2164.03	0.0520196	0.084457	0.61593	0.537941	0.805483
Gm4262	132.071	0.0974653	0.158369	0.615433	0.538269	0.805483
Hspe1	2668.2	-0.0483491	0.0785486	-0.615531	0.538204	0.805483
Plxnc1	631.591	-0.0724296	0.117618	-0.615802	0.538025	0.805483
Tex15	15.3034	0.0905706	0.147177	0.615387	0.538299	0.805483
Tnn	5.22405	-0.0620855	0.100816	-0.615827	0.538009	0.805483
Zfp935	81.8454	0.104051	0.16907	0.615431	0.53827	0.805483
Myd88	208.147	-0.0865314	0.140632	-0.615304	0.538354	0.805492
Kansl1l	137.622	-0.100167	0.162903	-0.61489	0.538627	0.805521
Kcnf1	1372.34	-0.0812918	0.132163	-0.615086	0.538498	0.805521
Rnf114	1871.64	0.0517641	0.0842049	0.61474	0.538727	0.805521
Rsbn1l	301.421	-0.0969062	0.157557	-0.615054	0.538519	0.805521
Scrn2	209.856	-0.0890951	0.144896	-0.614891	0.538627	0.805521
Tango6	160.934	0.0964749	0.156919	0.614806	0.538683	0.805521
Trappc6a	261.83	-0.0824648	0.134158	-0.614686	0.538762	0.805521
Ttf2	36.1759	-0.104217	0.16947	-0.614958	0.538583	0.805521
Dnah1	246.411	0.0775692	0.126258	0.614372	0.538969	0.805759
Pla2g3	53.262	-0.104969	0.17091	-0.614177	0.539099	0.805879
Csnk1g3	941.274	0.0731667	0.119176	0.613937	0.539257	0.805971
Prep	907.44	0.0602416	0.0981189	0.613965	0.539238	0.805971
Adtrp	5.56842	0.0593682	0.0967375	0.613704	0.539411	0.806112
Aldh3b1	235.196	-0.0870223	0.141812	-0.613647	0.539449	0.806112
C130060C02Rik	4.68858	-0.0673675	0.109818	-0.613445	0.539582	0.806152
Cyc1	6553.71	-0.047381	0.077245	-0.613385	0.539622	0.806152
Tram1	550.532	0.0724715	0.118144	0.613417	0.539601	0.806152
Clcn6	3152.9	0.0617076	0.100667	0.612987	0.539885	0.806179
Cmtm8	58.4416	-0.10314	0.168277	-0.612917	0.539931	0.806179
Fhdc1	104.918	-0.1002	0.16346	-0.612995	0.539879	0.806179
Frs2	639.084	0.078799	0.128532	0.613071	0.53983	0.806179
Sass6	60.6819	0.104104	0.169836	0.612965	0.539899	0.806179
Tnfsf10	43.8775	0.104084	0.169748	0.613169	0.539765	0.806179
Fam71f2	10.0228	0.0853612	0.139302	0.612777	0.540024	0.806245
Prr16	58.488	0.103504	0.168971	0.612552	0.540173	0.806395
Vmn2r29	106.313	-0.0936188	0.15288	-0.612369	0.540294	0.806503
Abhd10	345.103	-0.0832453	0.13604	-0.611919	0.540591	0.806584
BC055402	10.5847	0.0842683	0.137689	0.61202	0.540524	0.806584
Cdyl2	260.646	-0.0738098	0.120591	-0.612068	0.540492	0.806584
Elavl4	775.018	-0.0778108	0.127136	-0.612026	0.54052	0.806584
Gbp6	38.2797	-0.102229	0.167061	-0.611928	0.540585	0.806584
Mtap	201.674	-0.0830538	0.135769	-0.61173	0.540717	0.806626
Syk	152.575	0.0892195	0.145836	0.611777	0.540685	0.806626
Adss	1206.54	-0.0645418	0.105598	-0.611202	0.541066	0.806804
Cks2	24.6929	-0.101481	0.166055	-0.611127	0.541116	0.806804
Emc8	1982.97	0.0501228	0.0820195	0.611108	0.541128	0.806804
Ezh1	2155.57	0.0587081	0.0960243	0.611388	0.540943	0.806804
Limch1	1441.94	-0.0631651	0.103322	-0.611343	0.540972	0.806804
Tex38	4.85228	-0.0643902	0.105341	-0.611256	0.54103	0.806804
Flvcr2	75.838	-0.103425	0.169315	-0.610842	0.541305	0.806925
Mga	554.636	0.0749005	0.122619	0.61084	0.541306	0.806925
5031425E22Rik	622.118	-0.0698378	0.114374	-0.610609	0.541459	0.806963
Gm38560	7.25006	-0.0694831	0.113787	-0.61064	0.541438	0.806963
Rtp3	5.3121	0.0694208	0.113696	0.61058	0.541478	0.806963
A730013G03Rik	8.44893	-0.0809674	0.132675	-0.610267	0.541685	0.807144
Dusp9	25.322	-0.101527	0.16639	-0.610177	0.541745	0.807144
Klrg2	11.1705	-0.0825317	0.135248	-0.610225	0.541713	0.807144
Tdrp	419.162	-0.0720655	0.118166	-0.609868	0.541949	0.807376
Cdca7	78.604	-0.103606	0.169952	-0.60962	0.542113	0.807435
Cpxm2	96.4971	-0.0960335	0.157696	-0.608979	0.542538	0.807435
Cyp11a1	160.259	0.0854748	0.14028	0.609315	0.542316	0.807435
Cyp2j6	384.717	-0.076767	0.126017	-0.609179	0.542406	0.807435
Ddx39b	5293.11	-0.0511046	0.0839037	-0.609086	0.542467	0.807435
F8a	825.097	0.0700857	0.115089	0.608972	0.542543	0.807435
Hjurp	348.41	-0.0783222	0.128543	-0.609308	0.542321	0.807435
Ipo9	3515.75	-0.0497871	0.0817097	-0.609317	0.542314	0.807435
Mcm2	166.523	0.0903795	0.148424	0.608926	0.542573	0.807435
Nop56	2270.79	-0.0471609	0.077351	-0.6097	0.542061	0.807435
Rictor	609.437	-0.0838537	0.137702	-0.608949	0.542558	0.807435
Zfp654	234.671	0.0916175	0.150311	0.60952	0.54218	0.807435
Cdk10	1977.9	-0.048771	0.0802098	-0.608042	0.543159	0.807547
Cpd	1331.79	-0.0708397	0.116498	-0.608079	0.543135	0.807547
Enox2	194.089	-0.0887712	0.145939	-0.608276	0.543004	0.807547
Hdgfl3	1663.91	0.0675598	0.11111	0.608045	0.543158	0.807547
Klhl42	435.023	0.0713081	0.117226	0.608295	0.542992	0.807547
Megf11	604.891	-0.0641364	0.105386	-0.608585	0.5428	0.807547
P4ha2	337.54	-0.0933808	0.153422	-0.608652	0.542755	0.807547
Pdzk1ip1	17.662	0.0897453	0.147586	0.608087	0.54313	0.807547
Rem2	694.321	0.0651791	0.107111	0.608518	0.542844	0.807547
Rpp38	143.437	-0.0912536	0.150103	-0.607942	0.543226	0.807547
Rrm2b	529.301	-0.0862278	0.141838	-0.607933	0.543232	0.807547
Serpini1	3054.13	-0.067825	0.111559	-0.607972	0.543206	0.807547
Aldh4a1	1150.63	0.0594238	0.0978263	0.607442	0.543558	0.807583
Apoo-ps	151.136	0.102246	0.168359	0.607309	0.543646	0.807583
Cd44	103.348	0.103474	0.170381	0.607309	0.543646	0.807583
Cdkl1	111.396	0.0917315	0.150932	0.607767	0.543342	0.807583
Cep57	247.97	-0.0798413	0.13142	-0.607528	0.543501	0.807583
Nat8f1	312.008	0.074559	0.122763	0.607342	0.543624	0.807583
Ubr2	1524.02	-0.056757	0.0933909	-0.607735	0.543363	0.807583
Vipas39	1346.72	-0.0669141	0.110138	-0.607547	0.543488	0.807583
Zkscan6	536.259	-0.064071	0.105528	-0.607147	0.543753	0.80767
Ano8	3605.09	-0.0504202	0.0830546	-0.607073	0.543802	0.80767
Aoah	9.99228	0.0758363	0.125069	0.606354	0.54428	0.808049
Cacng6	44.7139	-0.103352	0.170443	-0.606372	0.544268	0.808049
Onecut1	4.79491	0.0642425	0.105949	0.606352	0.544281	0.808049
Rasip1	448.022	0.067169	0.110771	0.606377	0.544265	0.808049
Socs2	310.808	0.076097	0.125521	0.606249	0.544349	0.808049
Spin2c	178.691	-0.0830697	0.137009	-0.606307	0.544311	0.808049
Ccdc105	7.88292	0.0764321	0.126152	0.605875	0.544598	0.808273
OTTMUSG00000016609	127.872	0.0961766	0.15874	0.605876	0.544597	0.808273
A930005H10Rik	163.431	-0.0864813	0.14295	-0.604976	0.545195	0.808703
Adam19	458.943	-0.0712783	0.117773	-0.605215	0.545036	0.808703
Dok4	951.016	0.0517255	0.0855068	0.604928	0.545227	0.808703
Gcc2	829.981	0.0635628	0.105016	0.605265	0.545003	0.808703
Poglut1	767.598	0.0565078	0.0933852	0.605104	0.54511	0.808703
Rsf1	767.076	0.073346	0.121236	0.604985	0.545189	0.808703
Setx	824.439	0.0828459	0.136963	0.604878	0.54526	0.808703
Tnnt1	37.6114	-0.101852	0.168393	-0.604844	0.545283	0.808703
Uba3	1190.55	-0.0623279	0.103059	-0.604779	0.545326	0.808703
Pcnx	3005.78	-0.0527328	0.0872087	-0.604674	0.545396	0.808734
E130311K13Rik	241.592	-0.0759126	0.125649	-0.604165	0.545734	0.808754
Jag2	1627.85	0.0621228	0.102789	0.604375	0.545594	0.808754
Mad2l1	132.337	-0.0954311	0.157953	-0.604174	0.545728	0.808754
Ppfibp1	258.49	-0.0851775	0.14099	-0.60414	0.54575	0.808754
Qars	1518.39	-0.0567012	0.0937886	-0.604564	0.545469	0.808754
Rps6kl1	1804.3	0.0601291	0.0995269	0.604149	0.545745	0.808754
Tctn2	726.947	-0.0719955	0.119123	-0.604382	0.54559	0.808754
Krcc1	262.663	-0.080629	0.133552	-0.603729	0.546024	0.809087
Retreg1	585.722	-0.0653731	0.108305	-0.6036	0.54611	0.809142
D030068K23Rik	10.717	0.083603	0.13853	0.603502	0.546175	0.809152
Gsx1	17.6357	0.0859015	0.142352	0.603442	0.546214	0.809152
Ebi3	28.6277	-0.100348	0.166314	-0.603364	0.546267	0.809158
Fam167b	16.203	-0.0750901	0.124476	-0.603252	0.546341	0.809196
Iars2	947.288	-0.0636562	0.105564	-0.603011	0.546501	0.809361
Acss3	65.175	-0.102268	0.169666	-0.60276	0.546668	0.809463
Oprm1	4.59452	0.0585768	0.0971808	0.602761	0.546668	0.809463
2810414N06Rik	52.6351	0.102668	0.170419	0.602444	0.546878	0.80963
Bloc1s6	578.112	0.0642145	0.106585	0.602474	0.546859	0.80963
Ube2j1	1897.19	0.0512225	0.0850356	0.602366	0.546931	0.809635
Pantr2	20.7223	-0.0974703	0.161857	-0.602199	0.547042	0.809655
Pdf	1003.49	0.0514463	0.0854246	0.602242	0.547013	0.809655
Bach2	163.486	0.0881554	0.146618	0.601259	0.547668	0.809794
Cd83	282.707	-0.0741054	0.123261	-0.601205	0.547703	0.809794
Clec12a	7.76407	0.0705732	0.117255	0.601878	0.547256	0.809794
Fbln5	186.314	0.0981549	0.163124	0.601722	0.54736	0.809794
Fgf13	3713.59	0.0493928	0.0820967	0.601642	0.547412	0.809794
Gm19705	8.12344	-0.0675597	0.112253	-0.60185	0.547274	0.809794
Gm3893	98.6726	-0.0966419	0.160736	-0.601247	0.547676	0.809794
Hmox2	2619.48	-0.0513643	0.0854303	-0.601243	0.547678	0.809794
Iqgap2	1194.91	-0.076138	0.126659	-0.601127	0.547755	0.809794
Lmntd1	8.14159	0.0670728	0.111474	0.601689	0.547381	0.809794
P3h2	115.591	0.0950318	0.157997	0.601479	0.547521	0.809794
Smim8	338.635	-0.0712675	0.118487	-0.601479	0.547521	0.809794
St6galnac4	1096.05	0.0630978	0.104982	0.601036	0.547816	0.809794
Usp27x	404.322	0.0668474	0.111221	0.601031	0.547819	0.809794
Dnajc13	646.435	-0.0767412	0.12771	-0.600904	0.547904	0.809847
Zfp667	319.901	-0.0711271	0.118401	-0.600729	0.54802	0.809947
Chrnb1	29.0125	0.0999983	0.166499	0.600593	0.548111	0.810009
A730020M07Rik	6.51329	0.0711783	0.118595	0.600182	0.548385	0.810213
Cx3cr1	1181.86	0.0612169	0.102021	0.600039	0.54848	0.810213
Gm16712	13.5002	0.0881868	0.146981	0.599986	0.548516	0.810213
Pcdhga5	553.705	-0.0681979	0.113659	-0.600022	0.548492	0.810213
Tab1	1074.15	0.0597572	0.0996043	0.599946	0.548542	0.810213
Tcaf2	16.9877	-0.0913831	0.152233	-0.600283	0.548318	0.810213
Lamtor1	2632.53	0.0426521	0.0711103	0.599802	0.548638	0.810283
Rabggta	1600.89	0.0468905	0.0782142	0.599514	0.54883	0.810467
Spsb2	156.423	0.0903736	0.150756	0.599468	0.548861	0.810467
Rundc1	1530.29	-0.068107	0.113639	-0.599327	0.548955	0.810534
Nkpd1	39.9704	-0.101629	0.169604	-0.599215	0.549029	0.810572
Arhgef40	713.772	-0.0670522	0.112013	-0.598611	0.549432	0.811095
Noxo1	62.2608	-0.101876	0.170231	-0.59846	0.549533	0.811171
Zc3h6	203.277	-0.0949651	0.15874	-0.598244	0.549677	0.811312
Armc3	35.2643	-0.101527	0.169736	-0.598143	0.549745	0.811327
Cfap73	12.5515	-0.076525	0.127974	-0.597974	0.549857	0.811327
Elovl1	532.795	0.0704531	0.117827	0.597936	0.549883	0.811327
Tepsin	615.438	-0.0649113	0.108544	-0.598016	0.549829	0.811327
Gm7334	111.006	0.058445	0.0977741	0.597755	0.550003	0.811432
Proser1	573.622	-0.066253	0.110877	-0.597534	0.550151	0.811549
Tmem45a	31.22	0.0971535	0.162603	0.59749	0.550181	0.811549
Anxa4	128.838	-0.0931445	0.15595	-0.59727	0.550327	0.811621
Tgfa	624.599	0.0704228	0.117905	0.597284	0.550318	0.811621
Dffa	1035.15	-0.0741598	0.124187	-0.597161	0.5504	0.811656
Lingo4	10.954	0.0745384	0.124856	0.596996	0.55051	0.811747
Adam33	34.6687	-0.0984565	0.165043	-0.596552	0.550807	0.812025
Cd6	16.5471	-0.0846451	0.141904	-0.596494	0.550845	0.812025
Ptger4	25.9864	-0.0979603	0.16421	-0.596555	0.550805	0.812025
Rem1	14.5739	0.0915706	0.153549	0.596361	0.550934	0.81204
Tprkb	2065.57	-0.064558	0.108259	-0.596332	0.550954	0.81204
Ctsl	2390.12	-0.0546265	0.0916506	-0.59603	0.551155	0.812114
Gpatch1	760.601	-0.0615165	0.103216	-0.595995	0.551178	0.812114
Mtag2	47.202	0.101804	0.170822	0.595963	0.5512	0.812114
N4bp3	784.361	0.0652538	0.109486	0.596	0.551175	0.812114
Cplx1	23426.6	0.0534161	0.0896679	0.59571	0.551369	0.812291
Gngt2	51.8505	-0.101794	0.170966	-0.595404	0.551574	0.81252
Akt3	4325.48	0.0436877	0.0734147	0.595081	0.551789	0.812525
Cacybp	1798.31	-0.0479935	0.0806606	-0.595006	0.55184	0.812525
Gpr176	400.301	0.0662023	0.111272	0.59496	0.55187	0.812525
Nppa	10.8441	0.0789195	0.132592	0.595206	0.551706	0.812525
Rspry1	305.861	-0.0864922	0.145326	-0.59516	0.551736	0.812525
Tax1bp1	2177.54	0.0521999	0.0876929	0.595259	0.551671	0.812525
Gm10714	6.15681	-0.0711613	0.119676	-0.594615	0.552101	0.812792
Optc	21.0973	-0.0861688	0.144994	-0.594292	0.552317	0.813037
Cxcl14	4913.06	0.0561015	0.094447	0.593999	0.552513	0.813042
Gm13016	8.29914	-0.0770519	0.129675	-0.594193	0.552383	0.813042
Nostrin	62.0759	0.101248	0.170453	0.593994	0.552516	0.813042
Taf5l	725.661	0.0605941	0.101989	0.594123	0.55243	0.813042
Add3	2666.23	0.057597	0.0969879	0.593858	0.552607	0.813078
Gp5	53.9231	-0.100885	0.169895	-0.593812	0.552638	0.813078
Upf1	3502.56	0.056986	0.0959933	0.593645	0.552749	0.813169
Bex1	2083.5	0.0593421	0.100026	0.593268	0.553002	0.813397
Ndfip1	12002.9	-0.0428511	0.0722202	-0.59334	0.552954	0.813397
Adm	48.8072	0.100732	0.16987	0.592993	0.553186	0.813451
Cct8	4101.94	0.0391909	0.0660796	0.593086	0.553124	0.813451
Gigyf2	1587.66	-0.0582897	0.0982914	-0.59303	0.553161	0.813451
Hebp2	95.0949	0.0949968	0.160228	0.592885	0.553258	0.813485
Xrn1	578.968	0.0852783	0.143867	0.59276	0.553342	0.813536
Rln1	22.0678	0.0899502	0.151828	0.592449	0.55355	0.813625
Rnf152	100.884	0.101273	0.170915	0.592535	0.553492	0.813625
Spink8	600.274	0.0646854	0.109174	0.592501	0.553515	0.813625
Btbd16	30.2363	-0.0997401	0.16838	-0.592351	0.553615	0.81365
Ddit4l	290.844	0.086885	0.146707	0.592233	0.553695	0.813694
Cass4	21.6019	0.0950204	0.160465	0.592156	0.553746	0.813698
Vps37c	992.98	-0.0579168	0.0978294	-0.592019	0.553838	0.813717
Zbtb43	469.853	0.0598966	0.101178	0.59199	0.553857	0.813717
Ackr3	351.131	-0.0760978	0.128586	-0.591807	0.55398	0.813753
Cep57l1	67.2113	-0.098443	0.166336	-0.591833	0.553962	0.813753
Afap1l2	278.019	0.0794201	0.134418	0.590843	0.554626	0.813799
Cfap99	13.1795	-0.0790858	0.133866	-0.590782	0.554667	0.813799
Dnm2	2206.43	-0.0526077	0.0890108	-0.591026	0.554503	0.813799
Hnmt	406.024	-0.0657588	0.111257	-0.591051	0.554486	0.813799
Hvcn1	151.213	0.0894278	0.151367	0.590801	0.554654	0.813799
Mtmr6	1799.28	-0.0558017	0.094325	-0.59159	0.554125	0.813799
Myrf	1895.9	-0.0707376	0.119695	-0.590984	0.554531	0.813799
Nphs2	5.79445	-0.0605132	0.102437	-0.590735	0.554698	0.813799
Pawr	54.9981	-0.100766	0.17056	-0.590794	0.554658	0.813799
Prdm4	424.476	-0.0661892	0.111882	-0.5916	0.554119	0.813799
Rnf146	1690.9	0.0535274	0.090542	0.591189	0.554394	0.813799
Scube1	872.537	-0.064282	0.108694	-0.591401	0.554252	0.813799
Slc7a7	82.2544	-0.0961434	0.162543	-0.591494	0.55419	0.813799
Zfp385b	717.578	-0.0629711	0.106495	-0.591304	0.554317	0.813799
Pogz	1246.46	-0.0549556	0.0930545	-0.590575	0.554805	0.813884
Atp2a1	15.0851	0.0882168	0.149499	0.590081	0.555136	0.813902
Fbxw4	1231.1	0.0605527	0.102595	0.59021	0.55505	0.813902
H2afy	3838.62	0.0500777	0.0848816	0.589971	0.55521	0.813902
Mapk11	956.298	-0.0720061	0.122017	-0.590133	0.555102	0.813902
Pld2	740.751	-0.0624881	0.105863	-0.590274	0.555007	0.813902
Rab18	2257.79	0.0559071	0.0947534	0.590028	0.555172	0.813902
Sebox	221.473	0.0802663	0.135987	0.590251	0.555022	0.813902
Ube2j2	1517.1	0.0474829	0.0804442	0.590259	0.555017	0.813902
Wdfy4	52.9515	0.100447	0.170302	0.589818	0.555312	0.813981
Jag1	145.044	0.0913491	0.15498	0.589425	0.555576	0.814079
Phtf2	144.076	-0.0934454	0.158556	-0.589353	0.555625	0.814079
Rubcnl	23.2248	-0.0963122	0.163358	-0.589578	0.555474	0.814079
Slc8b1	316.661	-0.0774093	0.131333	-0.589412	0.555585	0.814079
Taco1	278.49	0.0796178	0.135075	0.589434	0.55557	0.814079
Selenof	4986.81	-0.0414362	0.070333	-0.589143	0.555765	0.814212
Il34	1798.98	0.0483105	0.0820494	0.588798	0.555997	0.814397
Stam	619.325	-0.0709928	0.120564	-0.588842	0.555967	0.814397
Syne2	515.626	0.0710766	0.120727	0.588736	0.556038	0.814397
Drg2	1582.12	0.05277	0.0896626	0.58854	0.55617	0.814518
Enpp6	104.977	0.0968809	0.164655	0.588387	0.556273	0.814525
Hc	7.80092	-0.0733302	0.124617	-0.588442	0.556235	0.814525
Zcchc4	198.667	-0.0792565	0.134721	-0.5883	0.556331	0.814538
Camkmt	388.279	-0.0684501	0.116404	-0.588039	0.556506	0.814723
Ascl4	9.6331	0.0776484	0.132101	0.587797	0.556668	0.814865
Chpt1	415.189	0.0752622	0.128052	0.587748	0.556702	0.814865
Lipt1	127.742	-0.0885498	0.15068	-0.587667	0.556756	0.814872
Mettl22	570.225	0.0586915	0.0998896	0.587564	0.556825	0.814902
Gtf2ird2	583.582	0.0674165	0.114807	0.587216	0.557058	0.815172
Ccnq	461.926	-0.0626029	0.106724	-0.586589	0.557479	0.815491
Ephb3	903.052	0.0638961	0.108896	0.586764	0.557362	0.815491
Fnip1	558.228	-0.0764784	0.130445	-0.586288	0.557682	0.815491
Gramd3	383.151	-0.0839573	0.143199	-0.586299	0.557675	0.815491
Il1rap	755.168	0.0622651	0.106212	0.586233	0.557719	0.815491
Pex11g	84.8431	0.099893	0.170278	0.586647	0.55744	0.815491
Rarres1	47.2284	0.100027	0.170623	0.586249	0.557708	0.815491
Spats2l	400.567	-0.0686318	0.117001	-0.586593	0.557477	0.815491
Tbc1d15	419.053	-0.0846565	0.144403	-0.58625	0.557708	0.815491
D6Wsu163e	564.402	0.059863	0.102152	0.586018	0.557863	0.815566
Fuom	556.187	-0.0660035	0.112636	-0.585991	0.557881	0.815566
Mfsd9	103.127	-0.0965436	0.164768	-0.585937	0.557918	0.815566
Trappc5	1561.54	-0.0659458	0.112578	-0.58578	0.558024	0.815649
Col4a5	68.4028	-0.0994405	0.169858	-0.585432	0.558257	0.815918
Rnf8	783.093	0.0611784	0.104523	0.585311	0.558338	0.815965
Gmds	257.36	-0.0758511	0.129623	-0.585169	0.558434	0.816008
Zfp92	53.1891	0.0998328	0.170619	0.585121	0.558466	0.816008
1700012B09Rik	39.7019	-0.0965467	0.16509	-0.584812	0.558674	0.816096
Tfap2c	6.6732	0.0700407	0.119762	0.584834	0.558659	0.816096
Tmod4	6.49241	-0.0645149	0.110312	-0.584839	0.558656	0.816096
Gpsm2	274.149	-0.0803459	0.137426	-0.584649	0.558784	0.816106
Plbd2	3746.74	0.0563483	0.0963671	0.584726	0.558732	0.816106
Usp49	392.848	0.0765598	0.130965	0.584583	0.558828	0.816106
Kdm2b	829.99	-0.0724081	0.123888	-0.584465	0.558907	0.81615
Cacna1h	5690.94	0.0504478	0.0863308	0.584354	0.558982	0.816187
Rab37	87.6968	0.0939053	0.16074	0.584206	0.559082	0.816261
Kat6a	822.727	0.0768404	0.131564	0.584053	0.559185	0.816339
Dcx	179.937	-0.0972938	0.166853	-0.583112	0.559818	0.817038
Lrrc2	56.461	0.0987335	0.169344	0.583036	0.559869	0.817038
Plbd1	15.7728	0.0750278	0.128675	0.583078	0.559841	0.817038
Vgll2	5.46909	-0.0615296	0.105544	-0.582976	0.55991	0.817038
Wnk1	2867.64	0.0682219	0.11701	0.583045	0.559863	0.817038
Ten1	679.25	-0.0539193	0.0925021	-0.582898	0.559962	0.817042
Phf11a	6.30819	0.0652222	0.111928	0.582715	0.560085	0.817079
Rnf216	1382.83	-0.0585873	0.100542	-0.582717	0.560084	0.817079
Adamts15	133.584	-0.0932596	0.160112	-0.582466	0.560253	0.817251
Terb1	4.84516	-0.0555942	0.0954613	-0.582374	0.560315	0.817269
Anapc1	1087.26	-0.0694059	0.11927	-0.581923	0.560618	0.81764
Gm40893	5.70769	0.0548746	0.0943582	0.581556	0.560866	0.817714
Rbm48	231.024	0.0864078	0.148567	0.581609	0.56083	0.817714
Setd7	2600.02	0.0528571	0.0908802	0.581614	0.560827	0.817714
Sult5a1	49.4585	0.0991733	0.170517	0.581602	0.560835	0.817714
Rtp1	25.5104	0.0871973	0.150002	0.58131	0.561032	0.817812
Slc22a15	149.59	-0.0824401	0.141802	-0.581376	0.560987	0.817812
Zfp386	319.234	-0.0785985	0.135233	-0.58121	0.561099	0.817838
Me3	1323.83	-0.0611838	0.105296	-0.581064	0.561197	0.817909
Amdhd2	671.086	0.058831	0.101313	0.580688	0.561451	0.817995
Cpped1	1209.55	0.0501606	0.0864036	0.580538	0.561552	0.817995
Dhx36	964.907	-0.0660556	0.113712	-0.580902	0.561307	0.817995
Eif4ebp1	127.869	0.0944434	0.16266	0.580617	0.561499	0.817995
Rad9b	39.8338	0.0976545	0.168195	0.580603	0.561508	0.817995
Ro60	594.424	0.0772949	0.133093	0.580757	0.561404	0.817995
Cnp	14734.4	-0.0760222	0.130971	-0.58045	0.561611	0.818009
Cirbp	3178.41	-0.0642338	0.110733	-0.58008	0.561861	0.818054
F11r	368.584	-0.0799054	0.137704	-0.580271	0.561732	0.818054
Nudt2	432.427	-0.0658072	0.113439	-0.58011	0.56184	0.818054
Pole	30.1091	0.0973586	0.167793	0.580231	0.561759	0.818054
Zfp874b	198.173	-0.076671	0.132183	-0.580039	0.561889	0.818054
Bmp3	73.8965	-0.09847	0.169832	-0.579809	0.562044	0.818096
Dcaf4	600.957	-0.0596918	0.102953	-0.579796	0.562052	0.818096
Spryd4	201.28	0.077701	0.134019	0.579777	0.562065	0.818096
Atp6v0d1	7096.89	0.0434785	0.075002	0.579699	0.562118	0.818101
Gfpt2	141.988	-0.0932304	0.160885	-0.579483	0.562263	0.818169
Sgca	16.1815	0.0913326	0.157609	0.579489	0.562259	0.818169
Cebpg	688.465	-0.0563523	0.0972653	-0.579367	0.562342	0.818211
Bub3	1993.67	-0.044705	0.0771951	-0.579117	0.56251	0.818313
Mrpl52	877.59	0.0559951	0.0966835	0.579159	0.562482	0.818313
Arvcf	1220.36	-0.0594064	0.102688	-0.578515	0.562916	0.818617
Cdca4	203.488	0.0798273	0.137985	0.57852	0.562913	0.818617
Mrps35	449.504	-0.0667715	0.115392	-0.578648	0.562827	0.818617
Ttc39b	495.103	-0.0790739	0.136635	-0.578724	0.562775	0.818617
Cks1b	57.3158	-0.0986576	0.17057	-0.578398	0.562995	0.81866
Fnip2	297.16	-0.0810978	0.140325	-0.577927	0.563314	0.81885
Gdf1	1949.81	-0.0814879	0.140986	-0.577987	0.563273	0.81885
Nif3l1	551.365	0.0700256	0.121161	0.577953	0.563296	0.81885
Ptprcap	16.6974	-0.0902359	0.156141	-0.577912	0.563323	0.81885
Aldh3a2	1247.59	0.0491417	0.0850641	0.577702	0.563465	0.818911
B930095G15Rik	1293.73	0.0555204	0.0960967	0.577755	0.56343	0.818911
Ly6e	7442.03	0.0405798	0.070261	0.577558	0.563563	0.818911
Spin4	8.54237	0.0639154	0.110662	0.577573	0.563552	0.818911
Atp5f1	6774.9	-0.0388341	0.067275	-0.577244	0.563774	0.818932
Iqcn	7.59215	0.0693328	0.120103	0.577279	0.563751	0.818932
Oas1c	28.4255	0.0965472	0.167209	0.577403	0.563667	0.818932
Sap30bp	1465.11	0.0652449	0.113006	0.577361	0.563696	0.818932
Ak2	816.408	-0.0586941	0.101802	-0.576549	0.564244	0.819231
B9d2	524.712	0.0631571	0.109561	0.576456	0.564307	0.819231
Col18a1	322.88	0.092666	0.160724	0.576555	0.56424	0.819231
Myof	149.009	-0.0909108	0.157638	-0.576705	0.564139	0.819231
Nr3c1	1037.75	0.0780668	0.135341	0.576815	0.564065	0.819231
Ubap2	1710.12	0.0640882	0.111182	0.576428	0.564326	0.819231
Ufsp2	785.867	-0.058059	0.100721	-0.576432	0.564323	0.819231
Alkal2	118.58	0.0921154	0.159895	0.576098	0.564549	0.81934
Magi1	1125.39	-0.0504086	0.0874892	-0.576169	0.564501	0.81934
Tlr6	18.7698	0.0930024	0.161413	0.576178	0.564495	0.81934
Nfatc1	131.507	-0.0934415	0.162311	-0.575694	0.564822	0.819629
Synpr	1733.13	-0.0663694	0.115293	-0.575657	0.564847	0.819629
Cyfip1	2056.16	0.044924	0.0780883	0.575298	0.56509	0.819909
Hsd3b7	280.136	-0.0789715	0.137314	-0.575116	0.565213	0.820016
Acaa2	966.677	-0.0707397	0.123067	-0.574809	0.565421	0.820102
Pcnx3	2582.47	-0.0612209	0.106493	-0.574879	0.565373	0.820102
Pum1	2187.53	0.0437617	0.0761232	0.57488	0.565372	0.820102
Gm3519	8.58909	0.0723114	0.125888	0.57441	0.56569	0.820422
LOC100861615	21.7028	-0.0814258	0.141834	-0.574091	0.565906	0.820591
Myoz1	6.05853	-0.0691955	0.120516	-0.574159	0.56586	0.820591
Atp6ap1	10277.3	0.0513842	0.089609	0.573427	0.566356	0.820598
Clstn1	40649.8	0.0542414	0.09459	0.573438	0.566348	0.820598
Fscn2	12.6207	-0.0756663	0.131905	-0.57364	0.566211	0.820598
Kctd12b	70.218	-0.0955824	0.166621	-0.573652	0.566203	0.820598
Lix1	1330.82	-0.0503337	0.0877469	-0.573624	0.566222	0.820598
Mrps28	438.801	-0.0687555	0.119892	-0.57348	0.56632	0.820598
Rab11fip3	4968.09	0.0474494	0.0827274	0.573563	0.566263	0.820598
Siah3	47.9084	0.0980583	0.170958	0.573582	0.566251	0.820598
Zcchc24	1943.92	0.0435822	0.0759815	0.573591	0.566245	0.820598
Slc38a3	2903.94	-0.0637782	0.111239	-0.573341	0.566414	0.82061
Cavin3	739.483	0.0526878	0.0919508	0.573001	0.566644	0.820872
Otud3	207.799	0.0787448	0.137473	0.572802	0.566779	0.820996
Zfp879	36.2284	-0.097278	0.169914	-0.572512	0.566975	0.821208
Loxl2	57.9841	-0.0973989	0.170148	-0.572438	0.567026	0.821209
1700102P08Rik	13.875	-0.0879439	0.153749	-0.571996	0.567325	0.821361
Ermap	15.71	-0.0892392	0.155956	-0.572206	0.567183	0.821361
Nav2	1839.02	0.0527127	0.0921448	0.572065	0.567278	0.821361
Phf8	424.887	0.0688816	0.120424	0.571991	0.567328	0.821361
Morf4l1	11195.3	0.0372601	0.0651637	0.571793	0.567462	0.821484
Lemd1	7.09326	0.0667089	0.11673	0.57148	0.567674	0.821718
Napa	9426.26	0.0461657	0.0808058	0.571316	0.567785	0.821808
Camkk1	7055.99	-0.0567567	0.0993848	-0.57108	0.567945	0.821824
Hectd3	2050.07	-0.0570926	0.0999515	-0.571203	0.567862	0.821824
Kif18b	5.89475	0.0687926	0.120446	0.571148	0.567899	0.821824
Adam15	4350.55	0.0488609	0.0856226	0.570654	0.568234	0.821938
Ccnt1	595.89	0.0656869	0.115069	0.570848	0.568103	0.821938
Ccpg1	2222.78	-0.0481322	0.0843483	-0.570637	0.568246	0.821938
Cdk9	3103.25	-0.0465495	0.0815617	-0.570727	0.568185	0.821938
Scaf8	894.3	0.0535059	0.0937715	0.570599	0.568271	0.821938
Alms1-ps2	20.5024	-0.0904585	0.158592	-0.570385	0.568417	0.822076
Cast	78.1856	0.0925389	0.162293	0.570198	0.568543	0.822188
B3galt2	576.766	-0.0836382	0.146779	-0.569822	0.568798	0.822338
Commd2	298.851	-0.0679997	0.119307	-0.569954	0.568709	0.822338
Mfap3	363.648	-0.0675336	0.118531	-0.569752	0.568846	0.822338
Snrpe	693.105	-0.0550202	0.0965651	-0.569774	0.568831	0.822338
Pdik1l	191.507	0.0856927	0.150428	0.569659	0.568909	0.822357
Barx2	39.6983	-0.0954619	0.167813	-0.56886	0.569451	0.823026
Man2c1os	28.1398	-0.0951481	0.167269	-0.568832	0.56947	0.823026
Rpl22	4133.97	0.0462771	0.0813678	0.56874	0.569533	0.823044
Maged2	1355.91	-0.0482407	0.0848312	-0.568667	0.569582	0.823044
Gm13262	7.23232	-0.059998	0.10552	-0.568591	0.569634	0.823047
Pygm	1105.11	0.0608531	0.107059	0.568407	0.569759	0.823156
Rpl22l1	1961.51	0.0537269	0.0945389	0.568305	0.569828	0.823184
Mcmbp	425.798	0.0676863	0.119152	0.568067	0.569989	0.823345
Tmem106a	34.2069	-0.0919168	0.161864	-0.567866	0.570126	0.823471
Rab12	2523.21	0.0405667	0.0714549	0.567725	0.570222	0.823538
4930579G24Rik	28.8168	0.0957877	0.168777	0.567541	0.570347	0.823647
Ppp2r5e	1908.33	-0.0443169	0.078099	-0.567445	0.570412	0.823669
Kctd9	179.611	0.0795246	0.140168	0.56735	0.570476	0.82369
Ap3m1	585.065	-0.0635185	0.112028	-0.566989	0.570722	0.823903
Tmem69	347.771	0.0716039	0.126288	0.566987	0.570723	0.823903
2210016F16Rik	441.173	0.0615788	0.108734	0.566325	0.571173	0.823907
Actr5	238.772	-0.0732515	0.129237	-0.566802	0.570849	0.823907
Brd4	2658.02	0.0560609	0.098967	0.566461	0.571081	0.823907
Hmgcs2	237.055	0.0836827	0.147709	0.566537	0.571029	0.823907
Kazn	1685.22	-0.048658	0.0858555	-0.566742	0.570889	0.823907
Plin2	192.833	-0.0808823	0.142802	-0.566396	0.571125	0.823907
Serp1	986.837	-0.0694918	0.122681	-0.566444	0.571092	0.823907
Uhrf1bp1l	1246.15	0.0706349	0.124719	0.566351	0.571155	0.823907
Vps9d1	1994.08	0.048658	0.0859021	0.566435	0.571098	0.823907
Zdhhc12	226.816	-0.0789609	0.139478	-0.566117	0.571315	0.82404
Atp10b	42.4437	-0.0965984	0.170685	-0.565946	0.571431	0.824092
Ggcx	367.019	0.0715322	0.126444	0.565723	0.571582	0.824092
Lrrc8d	1166.79	0.0521593	0.0921822	0.565829	0.57151	0.824092
Msx2	14.8549	-0.0841702	0.148771	-0.565769	0.571551	0.824092
Tnik	1329.82	0.071004	0.125516	0.565698	0.571599	0.824092
Ccl17	16.1921	-0.0870209	0.153885	-0.565493	0.571738	0.824156
Ppil3	396.66	0.0688361	0.121729	0.565486	0.571743	0.824156
Rwdd1	1177.14	0.0532364	0.0942168	0.565042	0.572045	0.824521
A830052D11Rik	27.6034	-0.0947936	0.167795	-0.564937	0.572116	0.824551
Rasgef1c	84.9843	0.0965306	0.170931	0.564734	0.572254	0.824679
Batf	8.29822	0.0650375	0.115232	0.564404	0.572479	0.82481
Chchd7	578.365	-0.0655465	0.116154	-0.564308	0.572545	0.82481
Gm16740	14.8457	0.0788556	0.139693	0.564491	0.57242	0.82481
Zfp597	185.095	0.0864727	0.153226	0.564347	0.572518	0.82481
Gpaa1	1554.61	0.0545654	0.0967227	0.564143	0.572657	0.8249
Tmem138	249.145	-0.075878	0.134521	-0.564062	0.572712	0.824908
Mgat4a	629.429	0.0667341	0.118329	0.563972	0.572773	0.824924
Mapk12	123.187	-0.0864355	0.153361	-0.563607	0.573022	0.825205
Xpot	1455.56	-0.0591749	0.105006	-0.56354	0.573067	0.825205
Ints14	491.204	-0.0613215	0.108939	-0.562899	0.573504	0.825575
Mrnip	342.612	-0.064185	0.113989	-0.563083	0.573379	0.825575
Rbm17	1700.19	-0.0450171	0.0799777	-0.56287	0.573523	0.825575
Sirt5	279.095	-0.0822037	0.146043	-0.562874	0.573521	0.825575
3930402G23Rik	6.13989	0.0501629	0.0893397	0.561485	0.574467	0.825642
Ankrd13b	4253.04	0.0458563	0.0816843	0.561384	0.574536	0.825642
Arhgap39	5591.78	0.054031	0.0961025	0.562222	0.573965	0.825642
Casc3	2153.87	-0.0545718	0.0970162	-0.562502	0.573774	0.825642
Cemip2	212.311	0.0826589	0.146976	0.562397	0.573846	0.825642
Cmss1	306.793	-0.075046	0.133495	-0.562165	0.574004	0.825642
Copz1	2352.56	0.048701	0.0867331	0.561504	0.574454	0.825642
Gm3219	46.4873	-0.0957928	0.170278	-0.562566	0.573731	0.825642
Hook3	742.196	-0.0771159	0.137207	-0.562041	0.574088	0.825642
Itfg2	661.86	0.0663037	0.118018	0.561812	0.574244	0.825642
Mrpl9	1374.35	-0.0488589	0.0870131	-0.561512	0.574449	0.825642
P2ry1	47.0143	0.0942211	0.167661	0.561974	0.574133	0.825642
Pcna	1369.13	-0.0495043	0.0880317	-0.562346	0.57388	0.825642
Plekha5	597.09	-0.060563	0.10789	-0.56134	0.574565	0.825642
Pp2d1	14.5506	0.086899	0.154756	0.561524	0.57444	0.825642
Ptrh2	560.89	-0.0575328	0.102375	-0.56198	0.57413	0.825642
Rgs19	639.38	0.0535848	0.0953449	0.56201	0.574109	0.825642
Sgpp1	686.15	-0.0686466	0.122072	-0.562344	0.573882	0.825642
Zfp955b	125.168	0.0899651	0.16024	0.561439	0.574499	0.825642
Zscan22	289.872	0.0695447	0.123847	0.561537	0.574431	0.825642
Fermt3	160.193	-0.0819274	0.146048	-0.560964	0.574822	0.82594
Vps37a	603.033	0.0721421	0.128648	0.560772	0.574953	0.826056
Cmtr1	3178.43	-0.0560858	0.100046	-0.560603	0.575068	0.826144
Fmnl2	594.779	0.0737365	0.131546	0.560536	0.575114	0.826144
Rbmxl1	1746.12	-0.0427702	0.0763178	-0.560423	0.575191	0.826183
Gm12992	89.7035	0.0910677	0.162527	0.560322	0.57526	0.826211
Dlg1	1463.67	0.0523311	0.0934428	0.560034	0.575456	0.826279
Hist2h2aa2	46.8968	-0.0411574	0.073485	-0.560078	0.575426	0.826279
Zbtb10	146.93	0.0830856	0.148351	0.560062	0.575437	0.826279
Borcs7	589.545	0.0658432	0.11761	0.559842	0.575587	0.826324
Parp3	131.2	-0.089062	0.159067	-0.559902	0.575546	0.826324
C130083M11Rik	6.20784	0.0675588	0.120767	0.559415	0.575879	0.82667
Zadh2	513.525	-0.057798	0.103338	-0.559313	0.575948	0.826699
Map3k19	46.3429	-0.095363	0.170533	-0.559205	0.576022	0.826733
Grb2	6625.45	0.0447886	0.0801154	0.559052	0.576126	0.826811
Surf1	1847.3	0.0431235	0.07716	0.558884	0.576241	0.826904
Kdr	335.613	-0.0691032	0.123687	-0.558694	0.576371	0.827019
Cdk5rap2	405.901	-0.0662626	0.118667	-0.558392	0.576577	0.827089
Csnk2b	2548.47	-0.0435634	0.07802	-0.558362	0.576597	0.827089
D330023K18Rik	88.2526	-0.0902128	0.161576	-0.55833	0.576619	0.827089
Pik3ap1	82.6461	0.0929188	0.166411	0.558368	0.576593	0.827089
Fgd1	533.629	-0.0620794	0.111204	-0.558247	0.576676	0.827098
Cdr2l	1097.44	0.0564636	0.101178	0.558063	0.576801	0.827118
Ifit1bl2	17.0235	0.0848484	0.152056	0.558008	0.576839	0.827118
Phf24	4624.58	-0.0461672	0.0827283	-0.558058	0.576805	0.827118
Npas1	797.984	0.0571372	0.10241	0.557927	0.576895	0.827126
Tubg1	1630.58	0.0492181	0.0882381	0.557788	0.576989	0.827191
AW554918	198.554	0.0781483	0.140482	0.556286	0.578016	0.827575
Ap1m2	14.2456	-0.0847701	0.152188	-0.557009	0.577521	0.827575
Arhgap27	851.602	0.0566244	0.101668	0.556951	0.577561	0.827575
Caml	932.689	-0.0499362	0.0896283	-0.557148	0.577426	0.827575
Ckap4	908.359	0.0520798	0.0936111	0.556343	0.577977	0.827575
Fip1l1	734.212	0.0538876	0.0967798	0.556807	0.57766	0.827575
Gm12500	16.117	-0.0827902	0.148646	-0.556963	0.577553	0.827575
Mrps2	728.709	0.0553773	0.0995052	0.556527	0.577851	0.827575
Ndrg3	13162.1	0.0493003	0.0886496	0.556126	0.578125	0.827575
Prkaa1	575.612	-0.0658342	0.118227	-0.556847	0.577632	0.827575
Purg	628.732	-0.0657557	0.118151	-0.556539	0.577843	0.827575
Rerg	527.113	-0.0644968	0.115879	-0.556585	0.577811	0.827575
Rnh1	1307.41	-0.0525263	0.0944056	-0.55639	0.577944	0.827575
Rragc	1389.24	-0.0491366	0.0881945	-0.557139	0.577432	0.827575
Tceal9	1698.89	-0.0534264	0.0960739	-0.556097	0.578145	0.827575
Tectb	6.78261	0.0686902	0.123451	0.556416	0.577926	0.827575
Trp53bp1	1891.31	-0.0466479	0.083802	-0.556645	0.57777	0.827575
Zfp704	818.699	0.0647442	0.116429	0.556081	0.578155	0.827575
Mettl5	236.358	-0.0721341	0.129748	-0.555953	0.578243	0.827629
Nme2	3391.67	0.0445517	0.0801728	0.555695	0.578419	0.82781
Otud1	414.954	0.0622794	0.112186	0.555144	0.578796	0.828206
Washc5	571.405	0.0651043	0.11726	0.555213	0.578749	0.828206
9430037G07Rik	15.5353	0.0787329	0.141857	0.555017	0.578883	0.828221
Fut8	1111.72	0.0515449	0.0929197	0.554725	0.579082	0.828221
Grin3b	23.0286	-0.0875313	0.157834	-0.554578	0.579183	0.828221
Rmnd5a	1692.87	-0.0611721	0.110264	-0.554778	0.579047	0.828221
Rrm2	22.9638	-0.090701	0.163552	-0.554571	0.579188	0.828221
Sbk2	7.84353	-0.0683485	0.123193	-0.554807	0.579027	0.828221
Smc2os	15.5638	-0.08136	0.146734	-0.554473	0.579255	0.828221
Ubap1	1323.83	0.050484	0.0910403	0.554523	0.579221	0.828221
Zkscan7	82.3611	-0.0944261	0.170231	-0.554695	0.579103	0.828221
9530077C05Rik	184.798	-0.0758604	0.136872	-0.554242	0.579413	0.828375
Mterf1b	54.2499	-0.0946421	0.170813	-0.554069	0.579532	0.828376
Sra1	1266.55	0.050658	0.0914366	0.554023	0.579563	0.828376
Susd4	5308.51	0.0548896	0.0990747	0.554022	0.579564	0.828376
Fam207a	1837.92	0.0540944	0.0977024	0.553665	0.579808	0.828539
Gm12296	7.64621	-0.0657168	0.1187	-0.553637	0.579827	0.828539
Gm15997	6.16484	-0.0609912	0.110156	-0.553681	0.579797	0.828539
Arfgap3	607.389	-0.0542418	0.0981503	-0.55264	0.58051	0.828888
Cdh15	108.181	0.0904457	0.163609	0.552815	0.58039	0.828888
Dennd2a	1252.32	-0.0645311	0.116832	-0.552343	0.580713	0.828888
Mybpc1	32.0162	-0.0893757	0.161795	-0.552402	0.580673	0.828888
Psmc2	3405.31	0.0404259	0.0730804	0.553171	0.580146	0.828888
Rabepk	842.083	0.0632845	0.114497	0.552718	0.580456	0.828888
Rps6ka2	1877.98	0.0676243	0.122434	0.552332	0.580721	0.828888
Sp110	41.134	-0.0944119	0.170911	-0.552403	0.580672	0.828888
St6galnac3	160.491	0.0807038	0.145991	0.552801	0.5804	0.828888
Strn	1161.08	0.0690987	0.125047	0.55258	0.580551	0.828888
Stx11	8.67763	-0.0735162	0.133099	-0.552342	0.580714	0.828888
Tctex1d2	289.148	-0.0695562	0.125776	-0.553017	0.580251	0.828888
Tpgs1	2703.11	0.0576094	0.104216	0.552788	0.580409	0.828888
Zfp641	162.111	-0.0842652	0.152617	-0.552134	0.580857	0.82901
Fam49b	2159.94	0.0435369	0.0788845	0.551907	0.581012	0.82916
Grhl3	16.1232	-0.0818063	0.148245	-0.551833	0.581063	0.829161
Mag	6813.13	-0.0727849	0.131969	-0.55153	0.58127	0.829386
Dclk2	2681.33	-0.058378	0.105866	-0.551432	0.581337	0.829411
Tmem198	3063.13	0.0441604	0.0801037	0.55129	0.581435	0.829479
Foxq1	234.034	-0.0793528	0.143987	-0.551112	0.581557	0.829542
Gm19757	45.0543	0.0933301	0.169376	0.551023	0.581618	0.829542
Gucy2g	175.91	0.0844342	0.153257	0.550933	0.581679	0.829542
Slc25a39	2907.83	0.0522848	0.0948956	0.550972	0.581653	0.829542
Chst10	1343.25	0.0494403	0.0897769	0.550702	0.581838	0.829548
Ndufaf4	635.892	-0.0547084	0.099355	-0.550635	0.581884	0.829548
Pcdhga1	312.518	0.0887929	0.16122	0.550756	0.581801	0.829548
Ttll9	33.926	-0.0917399	0.166546	-0.55084	0.581744	0.829548
Ercc1	571.287	-0.0553239	0.100496	-0.550506	0.581972	0.829592
Gpx8	189.878	-0.0903054	0.164103	-0.550299	0.582115	0.829592
Lxn	1140.68	-0.0488628	0.0887826	-0.550364	0.58207	0.829592
Pcdhb7	161.416	-0.0830517	0.15092	-0.550301	0.582113	0.829592
Pi4k2a	3833.32	0.0530038	0.0964457	0.549572	0.582613	0.830231
5033406O09Rik	14.9195	-0.0835889	0.152132	-0.54945	0.582697	0.830238
Adam4	10.8982	-0.0752927	0.137067	-0.549314	0.58279	0.830238
Hcn3	510.05	-0.0680906	0.123965	-0.549273	0.582818	0.830238
Syngr3	6164.64	-0.042221	0.0768519	-0.549381	0.582744	0.830238
Kcnj16	299.831	0.0720664	0.131299	0.548871	0.583094	0.830488
Smurf2	482.792	-0.068563	0.124914	-0.54888	0.583088	0.830488
A130010J15Rik	132.498	0.0803535	0.146467	0.548611	0.583272	0.830515
Kif11	20.5456	-0.0874212	0.159367	-0.548552	0.583313	0.830515
Ralgapa1	1682.03	-0.0610471	0.111278	-0.548599	0.583281	0.830515
Thsd7b	137.474	-0.0917841	0.167271	-0.548714	0.583202	0.830515
Arl5a	1454.07	-0.0457287	0.0833807	-0.548432	0.583395	0.830561
Klhl38	7.02479	-0.0560346	0.102239	-0.548074	0.583641	0.830839
Clta	8015.65	0.0452224	0.0825325	0.547935	0.583737	0.830905
Hsdl1	1502.25	0.0546479	0.0997602	0.547793	0.583834	0.830972
Tmem134	1153.89	0.0508398	0.0928715	0.547421	0.58409	0.831264
Gm5127	5.06215	-0.0603185	0.110207	-0.547318	0.58416	0.831293
5430405H02Rik	145.168	0.0781801	0.142909	0.54706	0.584337	0.831302
Catsper3	5.55911	-0.0633177	0.115752	-0.54701	0.584372	0.831302
Foxm1	51.985	-0.0927928	0.169716	-0.546755	0.584547	0.831302
Gpr85	751.029	0.0615922	0.112624	0.546881	0.584461	0.831302
Iyd	111.574	0.0837727	0.15319	0.546853	0.58448	0.831302
Maneal	1433.9	0.0466513	0.0853286	0.546726	0.584567	0.831302
Suz12	601.743	-0.0687791	0.125774	-0.546847	0.584484	0.831302
Tmem41b	619.775	-0.0549504	0.100444	-0.547075	0.584327	0.831302
Slc22a3	13.6022	0.0822313	0.150472	0.546489	0.58473	0.831423
Taf1c	507.841	-0.0675256	0.12357	-0.546456	0.584753	0.831423
Arhgef18	1344.88	-0.0632022	0.115774	-0.545911	0.585127	0.831884
Tspyl4	11237.8	0.0428342	0.0784964	0.545684	0.585283	0.832035
Fam45a	506.199	-0.0647239	0.118648	-0.545514	0.5854	0.832059
Tusc3	4979.61	0.0423263	0.0775868	0.545534	0.585386	0.832059
Gpr21	15.0064	0.0774737	0.142067	0.545331	0.585526	0.832095
Impdh1	2081.53	0.0529211	0.0970429	0.545337	0.585522	0.832095
Cinp	987.929	0.0492796	0.090385	0.545219	0.585603	0.832133
Chml	83.23	0.0891688	0.163739	0.54458	0.586042	0.832269
Csnk1d	5105.8	-0.0496558	0.0911474	-0.544786	0.585901	0.832269
Eea1	489.926	0.0853044	0.156623	0.544646	0.585997	0.832269
Mef2b	9.63952	0.0698282	0.128219	0.5446	0.586029	0.832269
Pdgfrl	60.1874	0.0926113	0.169999	0.544774	0.585909	0.832269
Spcs1	2067.89	-0.0416179	0.0764036	-0.544712	0.585952	0.832269
Stx6	3259.69	0.0494596	0.0908234	0.544569	0.58605	0.832269
Camkv	36711.4	0.0506936	0.0931338	0.544309	0.586229	0.83231
Gm33517	108.012	0.0834837	0.153371	0.544327	0.586217	0.83231
Ssrp1	2716.26	-0.0453055	0.0832317	-0.54433	0.586214	0.83231
Bcl3	22.9357	0.0865008	0.158954	0.544189	0.586312	0.832356
Fam184b	98.8382	-0.0846455	0.155602	-0.543988	0.58645	0.832481
Gm11733	4.42062	-0.0530612	0.0975606	-0.54388	0.586524	0.832515
Dbn1	13161.6	-0.0533777	0.0981882	-0.543627	0.586698	0.832691
Arfgef2	1209.65	-0.0520889	0.095838	-0.54351	0.586779	0.832734
Trp53cor1	11.4148	-0.0790167	0.14548	-0.543146	0.58703	0.833019
Exosc1	425.835	-0.0652957	0.120381	-0.542411	0.587535	0.833366
Mknk1	1062.96	-0.0514345	0.0948486	-0.54228	0.587626	0.833366
Plekha6	1775.64	-0.0627808	0.115733	-0.542462	0.5875	0.833366
Slc25a28	1589.88	-0.0525528	0.0968354	-0.542702	0.587335	0.833366
Slc30a4	621.316	0.0710418	0.130961	0.542465	0.587498	0.833366
Tgfbr3	420.515	-0.0853262	0.157258	-0.542588	0.587413	0.833366
Timm29	1862.31	-0.0466146	0.0859598	-0.542284	0.587623	0.833366
Ptch1	636.109	0.0683066	0.126031	0.541981	0.587832	0.833587
Samd10	530.646	-0.0677283	0.125005	-0.541805	0.587953	0.833687
1700018L02Rik	71.689	0.091403	0.168772	0.541576	0.588111	0.833703
Rarres2	305.26	0.0866128	0.159929	0.54157	0.588115	0.833703
Washc2	1868.54	-0.0474984	0.0877033	-0.54158	0.588108	0.833703
Bop1	2660.54	0.048269	0.08914	0.541496	0.588166	0.833704
Hmgcs1	3492.01	-0.0593823	0.109684	-0.541393	0.588237	0.833733
Gpr157	76.5401	0.0918398	0.169681	0.541249	0.588336	0.833802
Oaz1-ps	115.138	0.0924975	0.170957	0.541055	0.588469	0.833921
Ak6	307.797	-0.0651943	0.120553	-0.540792	0.588651	0.834035
Tgm7	21.7549	0.086299	0.159577	0.540798	0.588647	0.834035
4930451G09Rik	76.6479	-0.0909942	0.168409	-0.540317	0.588978	0.834072
Dcn	1137.19	-0.0659357	0.121997	-0.54047	0.588873	0.834072
Glis2	405.874	0.0683852	0.126539	0.540428	0.588902	0.834072
Nod2	12.9748	-0.0758043	0.140278	-0.540388	0.58893	0.834072
Sspo	57.9232	-0.0920997	0.170412	-0.540453	0.588884	0.834072
Tmem86a	713.518	0.0671599	0.124278	0.5404	0.588921	0.834072
1700030J22Rik	191.999	0.0803391	0.148731	0.540164	0.589084	0.834078
Aup1	2173.54	-0.0464316	0.085954	-0.540191	0.589065	0.834078
Prpf4	431.425	-0.0608632	0.112694	-0.540076	0.589144	0.834093
Echs1	1521.77	0.0425016	0.0787446	0.539741	0.589376	0.834178
Mrps22	483.497	-0.0618745	0.114619	-0.539827	0.589316	0.834178
Pex11a	437.976	-0.0654367	0.121247	-0.539698	0.589406	0.834178
Rp2	151.105	-0.0854905	0.158388	-0.539754	0.589367	0.834178
4930570G19Rik	129.822	-0.0849457	0.157772	-0.538409	0.590295	0.834221
9430041J12Rik	32.7551	-0.0902323	0.167513	-0.538657	0.590123	0.834221
Agmat	4.58423	-0.0583991	0.108471	-0.538383	0.590313	0.834221
Alg1	1130.52	-0.0491771	0.0912732	-0.53879	0.590031	0.834221
Arih1	1298.58	-0.052052	0.0966947	-0.538313	0.590361	0.834221
Ccdc112	210.486	-0.0747344	0.138856	-0.538214	0.590429	0.834221
Cnot6l	640.426	0.0667795	0.123884	0.539048	0.589854	0.834221
E330033B04Rik	42.8676	0.0920488	0.170916	0.538563	0.590188	0.834221
Gal3st1	476.006	0.0649093	0.120528	0.538543	0.590202	0.834221
Gar1	613.01	0.0563858	0.10452	0.539476	0.589558	0.834221
Gm4890	9.89152	-0.0661995	0.122866	-0.538796	0.590028	0.834221
Gpr146	571.343	0.0592264	0.1099	0.538911	0.589948	0.834221
Mertk	587.484	0.065146	0.121045	0.538196	0.590442	0.834221
Oma1	183.991	0.0750481	0.139162	0.539285	0.58969	0.834221
Sh3rf2	6.10588	-0.0508837	0.0943862	-0.539101	0.589817	0.834221
Tram1l1	922.546	0.0498251	0.09251	0.538591	0.590169	0.834221
Tti1	520.821	0.0696242	0.129061	0.539469	0.589563	0.834221
Vil1	16.0577	0.0770989	0.143119	0.538705	0.590091	0.834221
Vldlr	978.573	-0.0661808	0.12271	-0.539328	0.589661	0.834221
Wdr55	398.609	-0.058474	0.108562	-0.538624	0.590147	0.834221
Chrne	4.80031	-0.0496423	0.0922868	-0.537914	0.590637	0.83435
Fam174a	1730.12	0.0453507	0.084331	0.53777	0.590736	0.83435
Gm14288	32.459	0.0900694	0.16756	0.537535	0.590898	0.83435
Hydin	36.9621	0.0844975	0.157097	0.537867	0.590669	0.83435
Met	54.7132	-0.0917243	0.170632	-0.537555	0.590884	0.83435
Mrpl38	1962.25	-0.0516816	0.096172	-0.537387	0.591	0.83435
Polr2d	674.761	0.054878	0.10211	0.537439	0.590964	0.83435
Ssr1	2381.5	-0.0540229	0.100462	-0.537745	0.590753	0.83435
Ssr2	2374.93	0.0399189	0.0742904	0.537336	0.591036	0.83435
Tceal3	5653.66	-0.0370236	0.0688634	-0.537638	0.590827	0.83435
Npl	81.6017	0.0882093	0.164206	0.537186	0.591139	0.834354
Socs1	50.6775	-0.0917314	0.170745	-0.537242	0.591101	0.834354
Ppp6c	340.113	0.0696242	0.129642	0.53705	0.591233	0.834415
Efcab14	807.669	-0.0640537	0.119301	-0.536911	0.591329	0.834481
Ccdc40	81.4489	0.0909324	0.16942	0.536728	0.591456	0.834519
Cfap77	14.23	-0.0803362	0.149678	-0.536726	0.591457	0.834519
BC031181	4347.21	-0.0447884	0.0834674	-0.536597	0.591546	0.834573
D930028M14Rik	5.97209	0.0485998	0.0905932	0.536462	0.591639	0.834634
Creb3l3	33.8226	-0.0910224	0.169714	-0.536328	0.591732	0.834694
A330032B11Rik	9.80396	0.0661223	0.1234	0.535837	0.592071	0.834753
Fam3a	673.161	-0.0513992	0.0958946	-0.535997	0.591961	0.834753
Metap1	960.035	-0.048084	0.08969	-0.536114	0.59188	0.834753
Taok1	2059.99	0.0547302	0.10214	0.535834	0.592073	0.834753
Tmem198b	383.966	0.0602185	0.112384	0.53583	0.592076	0.834753
Yipf5	864.881	0.0501827	0.0936013	0.536132	0.591867	0.834753
Tmem52	49.2872	0.0915773	0.170954	0.535684	0.592177	0.834825
Gm266	150.045	-0.0821397	0.153383	-0.535521	0.59229	0.834861
Grtp1	56.828	-0.091087	0.170097	-0.535501	0.592303	0.834861
Pip4k2c	5227.23	-0.0523451	0.0978752	-0.534814	0.592778	0.83546
Tmem128	505.625	-0.0571599	0.106902	-0.534695	0.592861	0.835505
Barhl1	6.37035	0.0632841	0.118392	0.534531	0.592974	0.835507
Gapvd1	1361.43	-0.0499016	0.0933634	-0.534488	0.593004	0.835507
Zfp2	258.308	-0.0686348	0.128416	-0.534474	0.593014	0.835507
Btbd1	2376.69	-0.0401612	0.07522	-0.533916	0.5934	0.835696
Caprin1	2959.64	-0.0531277	0.0994623	-0.534149	0.593239	0.835696
Gm7819	157.353	0.0827189	0.154869	0.53412	0.593258	0.835696
Gt(ROSA)26Sor	208.318	-0.0883331	0.165497	-0.533744	0.593519	0.835696
Nck2	1292.25	0.0447107	0.0837216	0.534039	0.593314	0.835696
Prodh	1333.25	0.0539747	0.101133	0.533698	0.59355	0.835696
Snx15	1288.89	-0.0457864	0.085782	-0.533753	0.593512	0.835696
Zfp677	29.2249	-0.0811937	0.15207	-0.533925	0.593394	0.835696
Ppat	306.793	-0.0650295	0.121903	-0.533452	0.593721	0.835865
Senp8	128.354	-0.0868358	0.162805	-0.533373	0.593775	0.83587
Dpagt1	471.603	0.0649954	0.121889	0.533233	0.593872	0.835879
Foxp3	5.43637	0.0541083	0.101489	0.533146	0.593933	0.835879
Gm4787	7.34911	0.0660475	0.123882	0.533148	0.593931	0.835879
Gadd45a	150.356	-0.0794056	0.148969	-0.533035	0.594009	0.835916
Blnk	116.331	-0.0818548	0.153606	-0.532889	0.59411	0.835945
Klhl35	42.8634	0.0910975	0.170967	0.532836	0.594147	0.835945
Tatdn1	197.159	-0.0708338	0.13295	-0.532787	0.594181	0.835945
Rtkn2	52.0478	0.090875	0.170611	0.532644	0.59428	0.836013
Cd27	5.53529	0.0589472	0.110736	0.532322	0.594503	0.836119
Cdk7	761.881	-0.0667052	0.125296	-0.53238	0.594463	0.836119
Cyb5r2	4.57161	-0.0505759	0.0950108	-0.532317	0.594506	0.836119
Crocc2	45.3601	0.090105	0.169299	0.532225	0.59457	0.836138
Aco1	664.69	-0.0580483	0.109114	-0.531998	0.594727	0.836217
Epb41l3	2071.6	-0.052043	0.0978208	-0.532024	0.59471	0.836217
Kifc3	2411.41	-0.0434303	0.0816532	-0.531887	0.594804	0.836254
Ostf1	619.389	-0.0611077	0.114964	-0.531537	0.595047	0.836453
Tarsl2	675.038	0.0543246	0.102201	0.531546	0.59504	0.836453
Mansc1	194.091	-0.0776456	0.146121	-0.531379	0.595156	0.836537
Gtf3c3	376.112	-0.0620925	0.11689	-0.531202	0.595279	0.836567
Tm7sf2	584.63	-0.0614056	0.115593	-0.531222	0.595265	0.836567
Chic2	387.614	0.0613877	0.115623	0.530928	0.595469	0.83664
Kctd20	1634.35	-0.0495023	0.0932453	-0.530882	0.5955	0.83664
Nab1	413.059	0.0706328	0.13306	0.530836	0.595532	0.83664
Slfn8	14.8911	-0.0792952	0.149326	-0.53102	0.595405	0.83664
Akap14	11.4676	-0.0719538	0.135718	-0.530172	0.595993	0.836659
Asxl2	265.845	-0.0748239	0.141134	-0.530162	0.596	0.836659
Dlx6os1	230.917	0.0673621	0.127025	0.530305	0.5959	0.836659
Dnpep	1366.99	0.0455727	0.0859303	0.530345	0.595873	0.836659
E130215H24Rik	13.3205	-0.0780612	0.14715	-0.530487	0.595774	0.836659
Got1	11395.4	0.0459766	0.0866675	0.530494	0.59577	0.836659
Mterf4	316.847	-0.068562	0.129238	-0.530509	0.595759	0.836659
Prss30	6.71458	0.0651048	0.122763	0.530331	0.595883	0.836659
Suco	446.918	-0.0736359	0.138749	-0.530711	0.595619	0.836659
Insyn2b	25.1597	-0.0810123	0.152833	-0.530071	0.596063	0.836676
Galnt14	565.292	0.0583529	0.110146	0.529777	0.596266	0.836821
Gpr75	175.365	0.0754315	0.142364	0.529848	0.596217	0.836821
Khnyn	712.208	-0.0575941	0.108735	-0.529674	0.596338	0.83685
D630033O11Rik	12.7095	-0.0747248	0.141163	-0.529352	0.596561	0.837022
Lrrtm3	350.862	-0.0672325	0.127001	-0.529388	0.596537	0.837022
Gart	1152.36	0.0671766	0.126951	0.529156	0.596698	0.837081
Upk1b	32.846	-0.0834192	0.157649	-0.529146	0.596704	0.837081
Gpr61	400.438	-0.0627594	0.118669	-0.52886	0.596903	0.83723
Plscr1	72.3057	0.089868	0.169932	0.528847	0.596911	0.83723
Spg21	1021.81	-0.049078	0.0928155	-0.52877	0.596965	0.837235
Arhgef25	15744.5	-0.04014	0.0759425	-0.528558	0.597112	0.837286
Fchsd2	492.787	-0.062143	0.117629	-0.528294	0.597295	0.837286
Psmb11	6.20866	0.0614192	0.116237	0.528398	0.597223	0.837286
Runx2	553.611	-0.0596222	0.112861	-0.528281	0.597304	0.837286
Slmap	1240.54	0.0575985	0.108997	0.528439	0.597194	0.837286
Tec	52.0326	-0.0902885	0.170866	-0.528416	0.597211	0.837286
Herc6	51.41	-0.0902403	0.170968	-0.527821	0.597624	0.837663
Msto1	950.635	0.050405	0.095512	0.527735	0.597683	0.837675
Mllt3	605.832	-0.0521149	0.098771	-0.527633	0.597754	0.837704
Rnf11	2630.16	0.0500644	0.0949042	0.527526	0.597828	0.837737
Slc25a35	131.363	-0.0846138	0.160454	-0.52734	0.597957	0.837847
Aftph	1094.01	-0.0553194	0.104969	-0.527009	0.598188	0.837948
Naalad2	27.2873	0.0834194	0.158307	0.526946	0.598231	0.837948
S100a10	602.981	0.0539748	0.102419	0.526998	0.598195	0.837948
Vwa3b	261.354	0.0694404	0.131761	0.527016	0.598182	0.837948
4833417C18Rik	8.9825	0.0674863	0.128101	0.526823	0.598317	0.83799
Abi1	2790.05	-0.0503258	0.0955658	-0.526609	0.598465	0.83799
Dnajc16	1155.96	0.0620399	0.117842	0.526466	0.598564	0.83799
Pld1	119.316	-0.0822604	0.15624	-0.526499	0.598542	0.83799
Srrm2	8488.07	0.0360036	0.0683511	0.526746	0.59837	0.83799
Tex14	5.60131	-0.0463712	0.0880757	-0.526492	0.598547	0.83799
Fam169a	602.595	0.0655978	0.124657	0.526227	0.59873	0.83801
Hpca	96325.2	0.0466346	0.0886004	0.526348	0.598647	0.83801
Tmem200a	402.943	-0.0758541	0.144138	-0.526259	0.598708	0.83801
Atp6v0a1	19519.6	0.0479499	0.0911599	0.525998	0.598889	0.83803
Ssh2	543.674	-0.0547258	0.104044	-0.525989	0.598896	0.83803
Vstm2l	6177.18	0.0574222	0.109142	0.526124	0.598802	0.83803
Shroom4	120.833	0.0840338	0.159838	0.525744	0.599066	0.838198
0610010K14Rik	1029.5	-0.0444856	0.0846629	-0.525444	0.599275	0.838419
Colec11	19.1961	-0.0806461	0.153553	-0.525201	0.599444	0.838456
Ido2	52.2225	0.0895122	0.170405	0.525291	0.599381	0.838456
Kcnip4	868.562	-0.0566834	0.10793	-0.525187	0.599453	0.838456
Fam183b	145.959	-0.081949	0.156094	-0.524998	0.599584	0.838457
Mxd1	591.238	-0.0503357	0.0958834	-0.524968	0.599606	0.838457
Phf21a	1442.56	-0.0513038	0.0977107	-0.525058	0.599543	0.838457
Acy3	69.0889	0.0872544	0.166276	0.524755	0.599754	0.838588
Sall1	363.224	-0.0623379	0.118816	-0.524657	0.599822	0.838588
Zc3h13	1398.52	0.0437078	0.083314	0.524615	0.599851	0.838588
Gm32810	18.5364	0.0815614	0.155491	0.52454	0.599903	0.83859
Ankle2	590.626	0.0533099	0.101677	0.524308	0.600065	0.838715
Cdh9	435.31	-0.0729205	0.139091	-0.524266	0.600093	0.838715
Casp8	66.6161	-0.086337	0.164869	-0.52367	0.600508	0.838981
Ctsa	3997.67	0.0428485	0.0818316	0.523618	0.600545	0.838981
Ifi208	62.459	-0.0886102	0.169149	-0.523857	0.600378	0.838981
Map3k1	137.321	0.0858338	0.163944	0.523557	0.600587	0.838981
Syngr2	399.783	-0.0681469	0.130157	-0.523575	0.600574	0.838981
Zdhhc7	1441.35	0.0554027	0.105794	0.523685	0.600497	0.838981
Tfb1m	91.4755	-0.0852042	0.162768	-0.523469	0.600648	0.838995
Atxn1l	807.969	0.0563005	0.107626	0.523111	0.600897	0.83906
Nbeal2	537.298	-0.0679745	0.129898	-0.523291	0.600772	0.83906
Prps2	495.208	0.0666571	0.127404	0.523194	0.600839	0.83906
Unc13d	59.696	0.0890077	0.170137	0.523153	0.600868	0.83906
Prss35	123.79	-0.0795792	0.152197	-0.522869	0.601065	0.839225
Mtor	2472.28	0.0433605	0.082941	0.522788	0.601122	0.839234
Gm7072	200.766	-0.0726746	0.139085	-0.522521	0.601308	0.839342
Nfatc2	539.119	0.0641175	0.122708	0.522521	0.601308	0.839342
Tubgcp4	279.797	-0.0630891	0.120754	-0.522458	0.601351	0.839342
Zfp354b	67.6985	-0.0865059	0.165639	-0.522254	0.601493	0.83947
Arpc3	4633.45	-0.0342347	0.0655951	-0.52191	0.601733	0.839522
Dchs2	25.9269	0.0764559	0.146464	0.522011	0.601662	0.839522
Fam114a1	122.017	-0.0776089	0.14869	-0.521952	0.601704	0.839522
Gm13629	25.5186	0.0865116	0.165699	0.522101	0.6016	0.839522
Rora	409.124	-0.0773781	0.148289	-0.521807	0.601805	0.839551
Scn3b	4870.84	-0.04208	0.0806587	-0.521705	0.601876	0.83958
Abcf3	2380.19	0.0443532	0.0850944	0.521223	0.602211	0.839977
Cptp	609.868	-0.0539107	0.103513	-0.520812	0.602498	0.840024
Kat8	634.131	-0.0555783	0.106705	-0.520858	0.602466	0.840024
Serpinb8	40.8286	-0.0890361	0.170945	-0.520847	0.602473	0.840024
Shld2	59.1969	0.0888063	0.170477	0.520928	0.602417	0.840024
Slc45a3	29.1695	0.0869272	0.166896	0.520845	0.602475	0.840024
1700066M21Rik	362.899	-0.0700482	0.134592	-0.520448	0.602751	0.840061
Acp7	55.8057	-0.0889875	0.170962	-0.52051	0.602708	0.840061
Inka1	174.387	-0.0823754	0.158289	-0.52041	0.602778	0.840061
Krr1	713.668	-0.0517034	0.099319	-0.520578	0.60266	0.840061
Prex2	563.744	0.0820779	0.157648	0.520641	0.602617	0.840061
Leprot	995.619	-0.0477262	0.0917356	-0.520258	0.602884	0.840138
Hprt	3277.21	-0.0358339	0.0689119	-0.519996	0.603066	0.840322
Samd3	7.3967	-0.0528394	0.101652	-0.519804	0.6032	0.840437
Adamts14	109.777	-0.0876341	0.168623	-0.519703	0.60327	0.840465
1810062O18Rik	11.3343	-0.0657781	0.126611	-0.519529	0.603392	0.840564
Ednra	125.207	0.081675	0.157269	0.519334	0.603528	0.840649
Nol7	1400.24	0.0412603	0.0794543	0.519296	0.603554	0.840649
Dcun1d4	1507.99	0.0529497	0.101991	0.519162	0.603648	0.840708
C1d	1035	0.051161	0.0986281	0.518726	0.603952	0.841061
Top1	1102.07	-0.056176	0.108328	-0.518575	0.604057	0.841138
Snx7	276.578	0.0653441	0.126042	0.518431	0.604158	0.841207
Zfp458	63.5664	-0.0875976	0.169154	-0.517859	0.604557	0.841692
Col4a1	1069.09	-0.0546841	0.105657	-0.517562	0.604764	0.841768
Dazl	44.5065	-0.088167	0.170338	-0.517601	0.604737	0.841768
Fbxw2	1883.11	0.0438658	0.0847326	0.517696	0.60467	0.841768
Cbln3	17.3612	-0.0800647	0.154754	-0.517369	0.604899	0.841885
9130024F11Rik	152.205	-0.0849296	0.164505	-0.516275	0.605662	0.841982
Abcb8	1763.18	-0.049583	0.0959598	-0.516706	0.605361	0.841982
Ankrd46	4994.51	-0.0387293	0.0749462	-0.516762	0.605322	0.841982
Ctla2b	14.0302	-0.0748197	0.144909	-0.516322	0.605629	0.841982
Erap1	179.419	-0.0809251	0.156669	-0.516536	0.60548	0.841982
Gmeb2	510.368	0.0575021	0.11138	0.516269	0.605666	0.841982
Golt1a	4.46735	0.0523246	0.101364	0.516202	0.605713	0.841982
Klhl29	1308.45	-0.0494263	0.0957686	-0.516102	0.605783	0.841982
Mad2l1bp	229.461	-0.0656182	0.127029	-0.516561	0.605463	0.841982
Oxsr1	1219.79	0.0479399	0.0927947	0.516623	0.60542	0.841982
Pcdhb9	328.39	-0.0634015	0.12259	-0.517182	0.605029	0.841982
Pde2a	12691.3	0.0572995	0.111031	0.516068	0.605807	0.841982
Tenm4	2817.54	0.045972	0.0889237	0.516982	0.605168	0.841982
Ube2k	2898.7	-0.0419625	0.0812799	-0.516271	0.605665	0.841982
Upf2	848.024	-0.0555518	0.107457	-0.516966	0.60518	0.841982
Vkorc1l1	1511.23	-0.0391244	0.0758176	-0.516033	0.605831	0.841982
Zfp7	139.838	-0.0844885	0.163592	-0.516459	0.605534	0.841982
Fam78a	200.951	0.0722425	0.140055	0.515815	0.605984	0.842124
Sharpin	1191.81	0.0442359	0.0857828	0.515674	0.606082	0.84219
Emc6	1135.71	-0.0489676	0.0950444	-0.515207	0.606408	0.842406
Mrpl17	1083.14	0.0453821	0.0880819	0.515226	0.606395	0.842406
Ptx4	14.7828	0.0784435	0.15227	0.51516	0.606441	0.842406
Tacc2	2164.59	0.0466069	0.0904492	0.515283	0.606356	0.842406
Eva1b	106.703	0.0817536	0.15879	0.514853	0.606656	0.842556
Hsd17b2	5.07882	-0.0485779	0.0943501	-0.514868	0.606645	0.842556
Ncf4	31.4894	-0.0866981	0.168415	-0.514788	0.606702	0.842556
Ybx3	1073.9	0.0430747	0.0837176	0.514524	0.606886	0.842742
1600014C10Rik	838.599	-0.0562207	0.109341	-0.514179	0.607127	0.842935
Igsf9	92.1191	0.0839703	0.163298	0.514215	0.607102	0.842935
Akr1c14	27.7215	-0.08271	0.160944	-0.513907	0.607317	0.843059
Apbb2	716.842	-0.0629648	0.122508	-0.513964	0.607277	0.843059
Mipol1	25.2112	0.0852775	0.166073	0.513494	0.607606	0.843389
Prss57	45.3788	-0.0871231	0.169713	-0.513355	0.607703	0.843453
Igf2r	871.53	-0.046321	0.0902687	-0.513146	0.607849	0.843585
Poc1b	147.262	0.0753	0.146847	0.512779	0.608106	0.843871
2210011C24Rik	12.9521	0.0744249	0.145306	0.512193	0.608516	0.844248
B230217C12Rik	1211.71	-0.045788	0.0893749	-0.512314	0.608431	0.844248
Lipt2	174.387	0.0791695	0.154598	0.512099	0.608582	0.844248
Pds5a	772.07	-0.0575787	0.112431	-0.512126	0.608563	0.844248
Nradd	45.8313	0.0875026	0.170941	0.511886	0.608731	0.844385
Copg1	7981.01	-0.0483365	0.0944583	-0.511723	0.608845	0.844455
Mmadhc	1127.74	0.0481795	0.0941738	0.511602	0.60893	0.844455
Zfp235	387.51	-0.0617412	0.120684	-0.511595	0.608934	0.844455
Brf2	563.971	-0.0514792	0.100754	-0.51094	0.609393	0.844983
Coro1b	2994.26	-0.0408656	0.0799865	-0.510906	0.609417	0.844983
N4bp2	19.1653	-0.0800167	0.156675	-0.510717	0.609549	0.845032
Vamp3	602.652	0.0590088	0.115542	0.510711	0.609554	0.845032
Zfp862-ps	298.793	-0.0643948	0.12613	-0.510542	0.609672	0.845125
Retreg3	2358.59	0.0517423	0.101379	0.510386	0.609781	0.845205
4833422C13Rik	101.51	-0.0821913	0.161288	-0.509593	0.610336	0.845208
Abcg4	2610.9	-0.05908	0.115965	-0.509463	0.610428	0.845208
C230037L18Rik	34.4498	-0.0868179	0.170418	-0.509441	0.610443	0.845208
Cplx3	314.808	0.0830908	0.16288	0.510136	0.609956	0.845208
Dexi	1810.54	0.0480685	0.0943693	0.509366	0.610496	0.845208
Dock5	224.563	-0.0804883	0.157871	-0.509835	0.610167	0.845208
Hcrtr1	72.9972	-0.0857594	0.168362	-0.509376	0.610488	0.845208
Maip1	554.281	0.0554029	0.108636	0.509988	0.61006	0.845208
Map1lc3b	6963.11	-0.0413551	0.0810437	-0.510282	0.609854	0.845208
Rtl3	114.45	0.084113	0.164977	0.509847	0.610159	0.845208
Sh2d3c	770.03	0.0598477	0.117414	0.509717	0.61025	0.845208
Slc9a8	1043.73	-0.0538163	0.105559	-0.509823	0.610175	0.845208
Stab2	33.6727	0.0869765	0.170609	0.5098	0.610191	0.845208
Tbc1d22a	1416.07	0.0509745	0.100058	0.509448	0.610438	0.845208
Prelid2	7.93823	0.0651511	0.127925	0.50929	0.610549	0.845211
Pja2	6673.11	0.0669063	0.131442	0.509018	0.61074	0.845334
Ugt1a6b	32.2523	-0.0406158	0.0797822	-0.509084	0.610693	0.845334
2700038G22Rik	18.1407	-0.0748786	0.147287	-0.508384	0.611184	0.845584
4930578L24Rik	16.1745	-0.0778329	0.153181	-0.508111	0.611375	0.845584
Arl14ep	605.887	-0.052992	0.104248	-0.508327	0.611224	0.845584
Brpf1	1099.89	0.0536864	0.105672	0.508048	0.611419	0.845584
Cachd1	418.273	0.0663497	0.130568	0.508162	0.61134	0.845584
Dlc1	1162.39	0.0428495	0.0843414	0.508049	0.611419	0.845584
Dstyk	1207.32	0.0478604	0.0942342	0.507888	0.611532	0.845584
Golph3	1113.91	-0.0474794	0.0934225	-0.508222	0.611298	0.845584
Grpel2	489.339	-0.0602353	0.118586	-0.507944	0.611492	0.845584
Ndrg4	36462.9	-0.0417959	0.0821881	-0.508539	0.611075	0.845584
Ndufc2	3223.17	-0.0443043	0.0872088	-0.508026	0.611435	0.845584
Rfc3	137.334	0.0758763	0.149212	0.508513	0.611094	0.845584
Itgb1bp1	732.78	-0.0501504	0.0987665	-0.507768	0.611616	0.84563
Cnih4	1022.64	0.0496994	0.0979211	0.507545	0.611772	0.845768
Kif2a	987.533	-0.0573507	0.113027	-0.507408	0.611869	0.845768
Uhrf1bp1	353.37	-0.0662322	0.130529	-0.507412	0.611866	0.845768
Gba2	2657.64	0.0508818	0.100306	0.507266	0.611968	0.845835
Cpm	294.035	0.0735238	0.145061	0.506847	0.612262	0.84617
Lpcat2	306.315	-0.0726099	0.143353	-0.506512	0.612497	0.846221
Neurog1	6.38779	0.0614014	0.121226	0.506504	0.612503	0.846221
Nprl2	954.876	-0.047567	0.0938996	-0.506573	0.612455	0.846221
Tmem79	40.7354	-0.0859801	0.169685	-0.506703	0.612363	0.846221
5730507C01Rik	49.2551	-0.0865561	0.170964	-0.506282	0.612658	0.846281
Fgf17	6.68899	-0.0560064	0.110644	-0.506185	0.612727	0.846281
Ly75	16.6974	-0.074162	0.146521	-0.506152	0.61275	0.846281
Ranbp3	3547.26	0.0418749	0.0827269	0.506182	0.612729	0.846281
Fbxw11	3514.05	0.0400743	0.0791931	0.506032	0.612834	0.846326
Cluap1	698.699	-0.0538776	0.106518	-0.505807	0.612992	0.846474
Cdk2	60.8368	-0.0860303	0.170214	-0.505424	0.613261	0.846704
Myh4	15.6545	0.0771468	0.152618	0.50549	0.613215	0.846704
U2surp	913.523	-0.0511204	0.10121	-0.505093	0.613494	0.846885
Ugcg	1321.18	-0.0485573	0.0961328	-0.505106	0.613484	0.846885
Fsbp	17.0473	0.0662371	0.131196	0.50487	0.61365	0.84703
Ahsa1	4125.77	0.0405801	0.0804349	0.504508	0.613904	0.847177
Cfl2	1374.09	0.0419873	0.0832134	0.504574	0.613858	0.847177
Clmn	2548	-0.0406638	0.0806217	-0.504378	0.613996	0.847177
Lpar5	40.3584	0.0850198	0.16857	0.50436	0.614008	0.847177
Nat8f4	384.581	0.0568168	0.112669	0.504283	0.614063	0.847177
Pfn4	243.595	0.0667436	0.132337	0.504345	0.614019	0.847177
Kbtbd7	646.997	-0.0598725	0.118786	-0.504038	0.614235	0.847203
Kcnq2	15184.9	0.0491157	0.0974371	0.504076	0.614208	0.847203
Vars	2149	0.0518791	0.102906	0.504142	0.614162	0.847203
Acad10	118.048	-0.080472	0.159703	-0.503886	0.614342	0.84728
4833415N18Rik	4.92827	0.0537169	0.106739	0.503253	0.614786	0.847482
Arhgdig	2353.71	0.0463978	0.0921955	0.503254	0.614786	0.847482
C730002L08Rik	25.0929	-0.081708	0.162333	-0.503335	0.614729	0.847482
E2f3	647.955	-0.0484525	0.0962166	-0.503577	0.614559	0.847482
Ltbp2	11.4731	-0.0685297	0.136196	-0.503168	0.614846	0.847482
Mrps12	1658.46	0.0474295	0.0942616	0.503169	0.614846	0.847482
Zbtb33	321.643	0.0693412	0.137786	0.503253	0.614786	0.847482
C2cd3	512.528	0.0565977	0.112515	0.503023	0.614948	0.847553
Sumo3	3555.05	-0.0343018	0.0682515	-0.502579	0.61526	0.847912
F2r	82.3242	0.0846501	0.168465	0.50248	0.61533	0.847938
Spag6l	134.143	-0.075106	0.149528	-0.502289	0.615464	0.848052
Capns1	7021.12	0.0408798	0.0814148	0.502117	0.615585	0.848092
Zfp85os	54.0646	-0.0858289	0.170939	-0.502103	0.615595	0.848092
Pcsk2os1	66.0919	-0.0846481	0.168627	-0.501985	0.615678	0.848136
Iqank1	20.9225	-0.0784018	0.156241	-0.501801	0.615807	0.8482
Klhl24	482.124	0.0741019	0.147722	0.501632	0.615927	0.8482
Rmst	13.2335	-0.0737988	0.147119	-0.501628	0.615929	0.8482
Utp23	240.618	0.0636694	0.126915	0.501671	0.615899	0.8482
Ttc23	65.3342	-0.0842061	0.167989	-0.501259	0.616189	0.848276
Ufsp1	277.087	-0.0625245	0.124683	-0.501468	0.616041	0.848276
Usp25	396.256	-0.0712052	0.142041	-0.5013	0.61616	0.848276
Zfp977	6.38853	0.0618389	0.123332	0.501403	0.616087	0.848276
Rnase4	433.746	-0.0653746	0.130442	-0.501178	0.616246	0.848284
Kpna4	1076.62	-0.0607306	0.121238	-0.50092	0.616427	0.848345
Pbrm1	524.072	0.0710528	0.141827	0.500983	0.616383	0.848345
Rpa2	329.121	-0.06236	0.124497	-0.500897	0.616444	0.848345
Isg20l2	289.704	-0.0609143	0.121751	-0.500318	0.616851	0.848765
Meltf	24.1964	0.0823448	0.164581	0.50033	0.616843	0.848765
Edc4	2086.15	-0.0508337	0.101715	-0.499768	0.617238	0.848967
Lpin1	528.223	-0.0521701	0.104408	-0.499674	0.617305	0.848967
Maml3	161.564	-0.0754437	0.15097	-0.499725	0.617268	0.848967
Pcdhgb8	66.6072	0.0850008	0.170039	0.499889	0.617153	0.848967
Rarb	90.0854	0.0840327	0.168075	0.499972	0.617095	0.848967
Rexo1	3265	0.0472189	0.0944787	0.499783	0.617228	0.848967
Plekhg3	615.433	-0.0590804	0.118298	-0.49942	0.617483	0.849142
Procr	29.6527	0.0835574	0.167342	0.499321	0.617554	0.849168
Tef	9985.67	0.0529423	0.106066	0.499144	0.617678	0.849269
Sptlc1	816.767	-0.0500528	0.100328	-0.498889	0.617858	0.849431
Tnfrsf13c	8.03825	-0.0656452	0.131598	-0.498831	0.617898	0.849431
Cep350	417.328	0.0730331	0.146571	0.498276	0.61829	0.849898
Gtf3c5	562.112	0.054598	0.109614	0.498091	0.61842	0.849936
Sgk2	43.9369	-0.08496	0.170559	-0.498127	0.618394	0.849936
0610040F04Rik	10.8825	-0.0672856	0.13515	-0.497859	0.618583	0.850091
Fank1	87.4847	0.0791551	0.159069	0.497614	0.618756	0.850187
Trim21	49.6498	-0.0844295	0.169646	-0.49768	0.61871	0.850187
Scp2	2770.06	-0.0439223	0.0883198	-0.49731	0.61897	0.850411
Cblb	545.223	-0.0549474	0.110565	-0.496971	0.61921	0.85067
Man1c1	1036.86	0.0498634	0.100366	0.496814	0.61932	0.85069
Mttp	194.99	0.0764798	0.153982	0.496681	0.619414	0.85069
Rps4l	915.251	0.0485363	0.0977254	0.49666	0.619429	0.85069
Tmem170	24.969	0.0782125	0.157448	0.49675	0.619365	0.85069
Polr1a	986.988	0.0479901	0.0966559	0.496505	0.619538	0.850769
Gm12108	6.10839	-0.0565384	0.113924	-0.496283	0.619695	0.850797
Nipbl	594.481	-0.0658845	0.132726	-0.496395	0.619616	0.850797
Ptchd1	164.239	0.0744662	0.150058	0.49625	0.619718	0.850797
Yipf6	538.184	-0.0646199	0.130234	-0.496185	0.619764	0.850797
Vps35l	1388.74	0.0499435	0.10069	0.496015	0.619884	0.850892
Zfyve21	475.27	-0.0551118	0.111183	-0.495688	0.620115	0.851138
Aga	185.046	-0.0709361	0.143138	-0.495577	0.620193	0.85114
Lrrc26	44.2067	-0.0846801	0.170885	-0.49554	0.620219	0.85114
Cmc1	256.449	0.0664146	0.134071	0.495367	0.620341	0.851149
Fgf10	299.539	0.0636154	0.128435	0.495313	0.62038	0.851149
Rbpms2	113.144	0.0780679	0.157598	0.49536	0.620346	0.851149
Cr2	4.65001	-0.0536237	0.108282	-0.495225	0.620441	0.851163
Creb3l2	111.657	-0.0788973	0.159532	-0.494556	0.620914	0.851484
Gm11992	38.5562	-0.080691	0.163092	-0.494756	0.620772	0.851484
Jak3	347.383	0.0551496	0.111491	0.494656	0.620843	0.851484
Mus81	795.294	-0.0505555	0.102229	-0.49453	0.620932	0.851484
Rtl5	350.831	0.064509	0.13043	0.494588	0.620891	0.851484
Man1a	866.585	-0.065644	0.132774	-0.494405	0.62102	0.851535
Enkur	71.482	-0.084361	0.170687	-0.494244	0.621134	0.85162
9930021J03Rik	532.035	0.0718871	0.145657	0.493537	0.621633	0.851953
Crot	381.63	-0.0565658	0.114565	-0.493744	0.621487	0.851953
Fam71e1	212.8	-0.0688248	0.139415	-0.493668	0.621541	0.851953
Mrpl4	1560.44	-0.0515994	0.104537	-0.493598	0.62159	0.851953
Sh3bp5l	1893.12	0.0514918	0.104295	0.493715	0.621508	0.851953
B430212C06Rik	49.2363	-0.0842288	0.170788	-0.493177	0.621888	0.852159
Pkn3	76.0507	-0.0837441	0.169806	-0.493176	0.621888	0.852159
Pwp2	930.973	-0.0621754	0.126089	-0.493106	0.621937	0.852159
C030034I22Rik	136.518	0.0731714	0.14844	0.492937	0.622057	0.852253
Taf12	372.353	-0.0635615	0.129018	-0.492655	0.622256	0.852455
4933421O10Rik	286.673	0.0659642	0.134212	0.491494	0.623077	0.853135
Bmpr1a	665.635	0.0562411	0.114421	0.491527	0.623054	0.853135
Capn3	273.814	-0.0603763	0.122849	-0.491466	0.623097	0.853135
Ccdc34	376.754	-0.059296	0.120692	-0.4913	0.623215	0.853135
Hmga1	2716.8	0.0364882	0.0742466	0.491445	0.623111	0.853135
Hps1	543.163	-0.0576988	0.117471	-0.491174	0.623303	0.853135
Kntc1	29.7411	0.082298	0.167405	0.49161	0.622995	0.853135
Smtn	391.363	0.0658605	0.134094	0.491153	0.623318	0.853135
Sptan1	20109	0.0347823	0.0707871	0.491364	0.623169	0.853135
Tbc1d10a	1137.47	0.0440812	0.0897432	0.491192	0.62329	0.853135
Zfp810	202.382	-0.0680223	0.138382	-0.491556	0.623033	0.853135
Kcnab1	1958.5	-0.0512087	0.104307	-0.490944	0.623466	0.853267
Fam98c	1194.74	0.0433431	0.0883271	0.490712	0.62363	0.85328
Gm15559	40.4887	-0.083812	0.170787	-0.490739	0.623611	0.85328
Smu1	1385.58	0.0417933	0.0851663	0.490725	0.623621	0.85328
Hspa5	5236.99	-0.082252	0.167801	-0.490177	0.624009	0.853702
Tnrc18	4717.89	0.0520115	0.106118	0.490131	0.624041	0.853702
Entpd7	193.18	-0.0690486	0.140946	-0.489894	0.624209	0.853741
Uevld	215.689	-0.0693583	0.141584	-0.489872	0.624224	0.853741
Zfp119b	54.3318	0.0836747	0.170764	0.490002	0.624133	0.853741
4933424G06Rik	7.93948	-0.0554261	0.113331	-0.489062	0.624798	0.853755
Aptx	772.668	0.0509974	0.104435	0.488315	0.625326	0.853755
Asxl3	124.477	0.0819	0.167241	0.489713	0.624337	0.853755
Cmtr2	93.0052	-0.0831365	0.170282	-0.488229	0.625388	0.853755
D430020J02Rik	57.954	-0.0834482	0.170968	-0.488092	0.625485	0.853755
Ddx59	171.308	0.0699647	0.143213	0.488537	0.62517	0.853755
Ern1	75.3283	0.08142	0.166365	0.489407	0.624554	0.853755
Fam120c	902.936	0.0546807	0.111963	0.48838	0.625281	0.853755
H2-Q7	61.7174	-0.0824574	0.168759	-0.48861	0.625118	0.853755
Hrh2	135.226	0.0731655	0.149729	0.488652	0.625088	0.853755
Ift22	1488.59	-0.0404207	0.0825629	-0.489575	0.624435	0.853755
Klhdc10	2030.01	-0.0361597	0.0738928	-0.489354	0.624591	0.853755
Ntmt1	1089.25	0.0438653	0.0898377	0.488273	0.625356	0.853755
Osbpl8	737.036	-0.0703403	0.143999	-0.488476	0.625213	0.853755
Pdia2	5.16929	0.0559667	0.114649	0.488155	0.62544	0.853755
Rassf10	27.3324	-0.0803304	0.164598	-0.488041	0.625521	0.853755
Rbfox2	8114.58	-0.0513375	0.104859	-0.489586	0.624427	0.853755
Rcl1	576.741	0.0496115	0.101415	0.489192	0.624706	0.853755
Rnasel	98.2299	-0.0790845	0.162015	-0.488131	0.625457	0.853755
Rnf17	9.17538	0.0634585	0.129848	0.488713	0.625045	0.853755
Slc25a36	148.936	-0.0825714	0.168883	-0.488926	0.624894	0.853755
Sptbn1	10600.1	0.0542801	0.111101	0.488565	0.62515	0.853755
Tssc4	1161.37	-0.0424098	0.0866561	-0.489403	0.624556	0.853755
Wdr92	260.985	-0.0695396	0.142334	-0.488567	0.625148	0.853755
Zim1	9.54132	0.0573744	0.117271	0.489246	0.624667	0.853755
Apof	11.7785	0.0590622	0.121092	0.487745	0.62573	0.853812
Gm15743	47.4465	0.0833674	0.170967	0.487624	0.625816	0.853812
Golim4	410.973	-0.0694575	0.142442	-0.487619	0.62582	0.853812
Lefty2	40.6495	-0.0801939	0.164407	-0.487777	0.625708	0.853812
Manba	288.287	-0.0616762	0.12646	-0.487715	0.625752	0.853812
Arpc5	4653.07	-0.0417947	0.0857487	-0.48741	0.625968	0.853873
Dnase1l1	43.173	-0.0822135	0.168664	-0.487438	0.625948	0.853873
Sdccag8	413.965	-0.0590082	0.121146	-0.487083	0.6262	0.853979
Sgcg	4.45617	-0.0487659	0.100116	-0.487093	0.626193	0.853979
Stard5	427.68	-0.0608896	0.124992	-0.487148	0.626153	0.853979
C030006K11Rik	643.764	0.0533981	0.109779	0.486415	0.626673	0.854082
Gapdh	96685	0.0368754	0.0758363	0.486249	0.62679	0.854082
Hdac4	1231.37	0.043919	0.0903174	0.486274	0.626773	0.854082
Hsd17b12	1645.44	-0.0363668	0.0746935	-0.48688	0.626343	0.854082
Jdp2	1614.71	0.0493364	0.101443	0.486344	0.626723	0.854082
Lag3	208.031	-0.073476	0.151076	-0.486352	0.626717	0.854082
Map2k4	3343.48	-0.0371081	0.0762471	-0.486682	0.626484	0.854082
Pepd	930.159	0.043982	0.0903715	0.48668	0.626485	0.854082
Tdgf1	25.6248	0.0800931	0.164611	0.486561	0.626569	0.854082
Ucma	70.3786	-0.0805079	0.165526	-0.486378	0.626699	0.854082
Decr1	510.192	0.057836	0.119099	0.485612	0.627242	0.854425
Dleu7	174.449	-0.0741332	0.152695	-0.4855	0.627322	0.854425
Glrb	2255.81	-0.0542146	0.111652	-0.485567	0.627275	0.854425
Mzt2	958.567	0.0494679	0.101887	0.48552	0.627308	0.854425
Sh3tc2	78.7926	-0.0828426	0.170648	-0.485459	0.627351	0.854425
Slc14a2	35.0982	-0.0801434	0.165048	-0.485575	0.627268	0.854425
Rnf170	518.428	-0.0604882	0.124648	-0.48527	0.627485	0.854537
Irf5	150.416	-0.0710783	0.146614	-0.484799	0.627819	0.854782
Phldb2	118.449	0.0821315	0.169372	0.484919	0.627734	0.854782
Trmt6	577.369	-0.0499054	0.10294	-0.484799	0.627819	0.854782
Aspg	110.068	0.0818586	0.168881	0.484713	0.62788	0.854791
Gsap	118.272	-0.0761352	0.157101	-0.484627	0.627941	0.854791
Spata33	22.8268	-0.0793613	0.163776	-0.484571	0.62798	0.854791
Cyb561	2217.57	0.0517163	0.106776	0.484343	0.628143	0.854942
Kif6	99.5038	0.0806471	0.166608	0.484053	0.628349	0.855017
Serpina3g	44.2941	0.0795734	0.164392	0.484047	0.628352	0.855017
Tgfb2	1097.96	-0.0525172	0.108486	-0.48409	0.628322	0.855017
Fbxo24	11.7944	-0.0682617	0.141049	-0.483958	0.628416	0.855033
Crispld1	66.6131	0.0821023	0.169707	0.483789	0.628536	0.855044
Hsd17b1	6.66387	0.0470159	0.0971947	0.483729	0.628578	0.855044
Stox1	43.8627	0.0826948	0.170941	0.483764	0.628554	0.855044
Alk	147.065	0.0760507	0.157283	0.483527	0.628721	0.855098
Mfsd11	880.78	-0.0517709	0.107054	-0.483598	0.628671	0.855098
Cnnm2	1020.91	0.057285	0.118522	0.483326	0.628864	0.855164
Eya1	220.582	0.0711165	0.147144	0.483313	0.628873	0.855164
Appl1	1145.72	0.0524199	0.10866	0.48242	0.629508	0.855396
Cd80	7.82624	-0.057542	0.11922	-0.482654	0.629341	0.855396
Cep68	521.214	0.052267	0.108306	0.482588	0.629389	0.855396
Cggbp1	828.051	-0.0517838	0.107304	-0.482591	0.629386	0.855396
Dbf4	19.5854	0.0754362	0.156191	0.482973	0.629115	0.855396
Hmg20a	2120.09	0.042311	0.0876869	0.482524	0.629434	0.855396
Rfk	1539.73	0.0375584	0.0778482	0.482457	0.629481	0.855396
Ube2c	32.9787	-0.0817251	0.169347	-0.482589	0.629388	0.855396
Zc4h2	318.692	-0.0583895	0.121005	-0.482537	0.629425	0.855396
Cacng3	1893.44	0.0545614	0.113119	0.482337	0.629567	0.855406
Ablim2	4219.48	-0.0493689	0.102444	-0.48191	0.62987	0.855533
Armh4	444.696	0.0546039	0.113349	0.481734	0.629995	0.855533
Cyp20a1	340.067	0.0568521	0.117999	0.4818	0.629948	0.855533
Rsc1a1	31.243	-0.0198434	0.0411714	-0.48197	0.629827	0.855533
Rsrc1	664.143	-0.0492841	0.102313	-0.481698	0.630021	0.855533
Slc22a21	42.2229	0.0823029	0.170758	0.481986	0.629816	0.855533
Ufm1	1443.47	-0.0395484	0.0820852	-0.481797	0.62995	0.855533
Rasl2-9	7.16073	-0.052516	0.109061	-0.481529	0.63014	0.855625
Perm1	83.8724	-0.0789045	0.163929	-0.481333	0.63028	0.855744
Heatr1	439.834	-0.052751	0.109622	-0.481206	0.63037	0.855797
Atp10d	41.4703	-0.0819373	0.170423	-0.480787	0.630668	0.856061
Il1rapl1	112.326	-0.0810979	0.168665	-0.480822	0.630643	0.856061
Hspa13	530.015	-0.0639061	0.132973	-0.480593	0.630806	0.856127
Selenov	11.7424	-0.0585361	0.121805	-0.480574	0.630819	0.856127
Slc16a14	43.1832	0.0821259	0.170953	0.4804	0.630943	0.856224
Art3	77.9705	0.0780665	0.162656	0.479949	0.631264	0.856266
Dgke	1244.15	0.0451729	0.0940962	0.480071	0.631177	0.856266
Ercc5	377.874	-0.0570053	0.118824	-0.479745	0.631409	0.856266
Itgbl1	97.1558	0.078151	0.162887	0.479787	0.631379	0.856266
Ltbp4	3816.53	0.0438193	0.0913369	0.479755	0.631402	0.856266
Siah2	424.333	-0.051849	0.108086	-0.479703	0.631438	0.856266
Trib3	21.9468	0.073714	0.153521	0.480156	0.631116	0.856266
Vapa	3074.72	-0.0375458	0.0782442	-0.479853	0.631332	0.856266
Zup1	153.802	0.0751928	0.156572	0.480243	0.631055	0.856266
Zfp93	277.62	0.064884	0.135292	0.479586	0.631522	0.85631
Palmd	566.388	-0.0541519	0.112971	-0.479345	0.631693	0.856472
Lpar1	785.831	0.0683657	0.142654	0.47924	0.631768	0.856503
Med29	662.573	0.0568321	0.118628	0.479079	0.631882	0.856518
Parp10	130.618	-0.0738096	0.154061	-0.479094	0.631872	0.856518
Ldoc1	65.5446	0.0805129	0.168106	0.478942	0.63198	0.856581
Cd2bp2	3100.48	-0.0447363	0.0934516	-0.478711	0.632144	0.856728
Gm16861	52.6084	0.0816819	0.170678	0.478572	0.632243	0.856728
Zmym4	750.058	0.0498942	0.104249	0.478606	0.632219	0.856728
Nlrp6	29.5033	0.0806111	0.168536	0.478303	0.632435	0.856847
Trappc10	2645.02	0.0432517	0.0904271	0.478304	0.632434	0.856847
Cars2	436.955	-0.0615668	0.128848	-0.477824	0.632775	0.857168
Napg	2961.96	-0.0411907	0.0861929	-0.47789	0.632729	0.857168
Zfp605	88.4347	-0.0800139	0.167496	-0.477708	0.632858	0.857211
Msl3l2	580.806	-0.053433	0.111874	-0.477617	0.632923	0.857229
Cdc6	18.2731	-0.0654472	0.13706	-0.477507	0.633001	0.857239
Rhov	287.39	-0.0615122	0.128832	-0.47746	0.633034	0.857239
Ccser2	1332.4	0.0477941	0.100137	0.477285	0.633159	0.857338
Cdhr3	52.7236	-0.0797315	0.167108	-0.477125	0.633273	0.857423
Tbxas1	70.7442	-0.0795706	0.166802	-0.477037	0.633336	0.857437
Acly	2972.63	0.0359472	0.075441	0.476494	0.633722	0.857531
Dupd1	6.1995	0.0484424	0.101638	0.476617	0.633635	0.857531
Fbxo15	6.02504	-0.0535571	0.112343	-0.476728	0.633556	0.857531
Slc35f2	160.154	-0.0723453	0.151725	-0.476819	0.633491	0.857531
Tcfl5	11.0576	-0.0611653	0.128307	-0.47671	0.633569	0.857531
Wdr76	44.0648	0.081055	0.170121	0.476455	0.63375	0.857531
Zfp972	76.0214	0.0794168	0.166691	0.476432	0.633766	0.857531
4930444P10Rik	17.0259	-0.0680584	0.142901	-0.476263	0.633887	0.857535
Nek7	814.613	-0.0499298	0.104843	-0.476232	0.633909	0.857535
Nos2	15.1083	0.0730311	0.153359	0.476211	0.633924	0.857535
Ak9	13.8722	-0.0660228	0.138686	-0.47606	0.634031	0.85761
Dele1	1284.89	0.0450544	0.0946753	0.475883	0.634158	0.857645
Mpp4	24.6074	-0.0753985	0.158465	-0.475805	0.634213	0.857645
Usp32	1297.32	0.058562	0.123061	0.475876	0.634163	0.857645
Glra2	132.087	-0.0734026	0.154322	-0.475645	0.634327	0.85773
Ddias	9.41447	0.0643275	0.13536	0.475234	0.63462	0.857944
Exoc3l	84.794	-0.0755257	0.158901	-0.4753	0.634573	0.857944
Ncoa6	1031.39	0.0464434	0.0977622	0.475065	0.634741	0.857944
Sfmbt1	534.83	0.0603901	0.127121	0.475061	0.634744	0.857944
Specc1	2435.28	0.0469336	0.0987856	0.475106	0.634712	0.857944
Arap1	638.94	-0.0605234	0.127432	-0.474948	0.634824	0.857982
Cd82	1245.78	-0.0617626	0.130167	-0.474487	0.635153	0.858225
Cdr1os	76.1124	-0.0806489	0.169974	-0.474478	0.635159	0.858225
Mrps23	1232.99	-0.0423674	0.089268	-0.474609	0.635066	0.858225
Slc25a3	13497.6	-0.033782	0.0712429	-0.474181	0.635371	0.85841
Tti2	397.481	-0.0505524	0.106619	-0.474141	0.635399	0.85841
Gm3448	9.13476	0.0540763	0.114101	0.473933	0.635548	0.858541
4933407L21Rik	47.7967	-0.0809302	0.170913	-0.473517	0.635844	0.858662
A330049N07Rik	24.4029	-0.0772644	0.163151	-0.473575	0.635803	0.858662
Exosc9	795.585	0.0474818	0.100269	0.473544	0.635825	0.858662
Mindy1	594.447	0.0460515	0.097223	0.473669	0.635736	0.858662
Tubb4b	7973.84	0.0376812	0.079636	0.473169	0.636093	0.858927
Upk1a	15.9244	-0.0703025	0.148618	-0.47304	0.636185	0.858982
Nxph1	266.524	-0.0590106	0.124796	-0.472855	0.636317	0.85909
A930006K02Rik	13.6584	-0.0709922	0.15016	-0.472777	0.636372	0.859095
Cntln	143.41	0.076659	0.162188	0.472655	0.63646	0.859143
Gm9199	15.5343	0.0720459	0.152538	0.472315	0.636702	0.8594
Calhm6	7.13346	-0.0537987	0.113948	-0.472133	0.636832	0.859429
Ccdc171	38.898	-0.0771867	0.163608	-0.471777	0.637086	0.859429
Paics	2120.38	0.0380222	0.0805289	0.472156	0.636815	0.859429
Rnf138rt1	26.1161	0.0790861	0.167627	0.471799	0.63707	0.859429
Rps6ka6	57.658	-0.0806687	0.170959	-0.47186	0.637026	0.859429
Rsph9	550.792	-0.0545629	0.115607	-0.47197	0.636948	0.859429
Znfx1	1443.46	-0.0504635	0.106932	-0.471922	0.636982	0.859429
Ppp1r3b	56.6944	0.0801196	0.170064	0.471115	0.637558	0.859996
Hmmr	25.9543	0.0771019	0.163718	0.470944	0.637681	0.860091
Aqp9	31.9	0.0703042	0.149313	0.470852	0.637747	0.86011
D4Ertd617e	5.20036	0.0486257	0.103296	0.470741	0.637826	0.860117
Sema4f	1771.53	-0.0444418	0.0944165	-0.4707	0.637855	0.860117
Lratd2	323.085	0.0751411	0.159717	0.470463	0.638024	0.860205
Uprt	273.38	-0.0651754	0.138528	-0.470487	0.638007	0.860205
B230319C09Rik	7.0329	0.0568602	0.120906	0.470285	0.638151	0.860283
Gm10658	8.67132	-0.0588222	0.125095	-0.470218	0.638199	0.860283
H2-DMa	580.959	-0.0569768	0.121185	-0.470165	0.638237	0.860283
9330136K24Rik	12.8053	0.0681147	0.144915	0.47003	0.638333	0.860316
Lrrtm2	684.889	0.0650122	0.138328	0.469985	0.638366	0.860316
Bod1l	739.192	-0.0559175	0.119077	-0.469592	0.638647	0.860415
Ctxn3	71.6146	-0.0597053	0.127134	-0.469624	0.638623	0.860415
Gmfb	2254.91	-0.04848	0.103223	-0.469664	0.638595	0.860415
Tmem234	3116.98	0.0339483	0.0722636	0.469784	0.638509	0.860415
Cacna1s	21.0939	0.0710755	0.151422	0.469387	0.638793	0.860542
Etl4	793.16	-0.0629525	0.134174	-0.469186	0.638937	0.860666
Ap1ar	1905.93	-0.0389921	0.0833093	-0.46804	0.639756	0.860767
Car4	1278.13	-0.0442786	0.0945555	-0.468281	0.639583	0.860767
Cldn11	4526.74	-0.0563131	0.120134	-0.468752	0.639247	0.860767
Cyb5b	3866.62	0.0324316	0.0693261	0.467813	0.639918	0.860767
Dmkn	39.72	0.0788862	0.168485	0.468209	0.639635	0.860767
Emg1	1002.71	-0.0422821	0.090417	-0.467635	0.640046	0.860767
Fam83f	6.17994	0.053536	0.114481	0.46764	0.640042	0.860767
Hgsnat	1320.5	0.043371	0.0925972	0.468384	0.63951	0.860767
Kxd1	829.487	0.0455705	0.0973975	0.467881	0.63987	0.860767
Mapk8	1123.61	-0.0512812	0.109544	-0.468135	0.639688	0.860767
Mark1	1529.84	-0.0374712	0.0801549	-0.467485	0.640153	0.860767
Nog	382.001	0.053505	0.114144	0.468752	0.639247	0.860767
Oaz3	24.4876	0.0742932	0.158908	0.467522	0.640126	0.860767
Pappa2	15.1842	-0.0697933	0.149177	-0.467857	0.639887	0.860767
Pwwp3a	1591.61	0.0498224	0.106491	0.467854	0.639889	0.860767
Spag4	59.4525	0.0788233	0.168382	0.468122	0.639698	0.860767
Tbrg3	7.93244	0.0593837	0.126671	0.468803	0.63921	0.860767
Tcf7l2	140.729	0.0719905	0.153923	0.467704	0.639996	0.860767
Tmcc3	1072.13	-0.0573291	0.122506	-0.467971	0.639805	0.860767
Tspyl2	4300.07	-0.0359212	0.0768332	-0.467522	0.640127	0.860767
Vcam1	644.736	0.0659998	0.141159	0.467555	0.640103	0.860767
Zfp831	958.601	0.0441798	0.0943565	0.468222	0.639626	0.860767
Lhfp	466.155	0.0529815	0.113396	0.467227	0.640337	0.860841
Prss23	496.515	0.0567227	0.121412	0.46719	0.640364	0.860841
Zfp748	126.797	0.0749233	0.160333	0.467298	0.640287	0.860841
Tdo2	102.499	0.0765269	0.163907	0.466891	0.640578	0.861059
Cenps	81.6978	-0.0777568	0.16665	-0.466588	0.640795	0.86128
9330117O12Rik	8.49485	0.0589634	0.126448	0.466305	0.640997	0.861356
Anapc10	194.065	-0.0643063	0.137911	-0.466288	0.64101	0.861356
Dpysl3	1173.6	0.0507622	0.108844	0.466374	0.640948	0.861356
Slc35f6	883.232	0.0411451	0.0882526	0.46622	0.641058	0.861356
Tmem263	447.033	-0.0615532	0.132058	-0.466107	0.641139	0.861394
2610035F20Rik	23.6235	-0.0683188	0.146644	-0.465882	0.6413	0.861493
Bag4	1118.86	0.0529605	0.113684	0.465859	0.641317	0.861493
Cd209c	120.273	-0.0751656	0.161427	-0.465631	0.641479	0.861507
Cryl1	612.798	-0.0479927	0.103076	-0.465604	0.641499	0.861507
Nt5e	57.7474	0.0791436	0.169958	0.465665	0.641456	0.861507
Tmpo	549.518	-0.0528462	0.113513	-0.465554	0.641535	0.861507
Adgre5	349.908	0.0624789	0.134358	0.46502	0.641917	0.861647
Desi1	3861.38	0.036745	0.0790045	0.4651	0.64186	0.861647
Emx2os	235.291	0.0590289	0.126951	0.464974	0.64195	0.861647
Iah1	216.856	-0.0598512	0.128704	-0.46503	0.64191	0.861647
Pnpla1	23.1679	-0.0765915	0.164646	-0.465188	0.641797	0.861647
Rrs1	859.268	-0.0464642	0.0998947	-0.465132	0.641837	0.861647
Tlr12	27.9624	0.0773225	0.166337	0.464854	0.642036	0.861692
Bcas1	5802.03	0.0557041	0.119852	0.464774	0.642093	0.8617
Bsdc1	2132.49	0.0346751	0.0746423	0.46455	0.642254	0.861706
Gm19461	12.3338	0.0597412	0.128596	0.464565	0.642243	0.861706
Zfp637	696.171	0.0491311	0.105742	0.464631	0.642196	0.861706
AA387883	46.0054	0.0789961	0.17035	0.463729	0.642842	0.861868
Asf1b	15.6466	-0.0692628	0.149297	-0.463927	0.6427	0.861868
B4galt7	700.917	-0.0448762	0.0967656	-0.463762	0.642818	0.861868
Btbd8	6.15733	0.0551552	0.118801	0.464265	0.642458	0.861868
Ints6	159.903	-0.0717395	0.154557	-0.464163	0.642531	0.861868
Nxt2	338.522	-0.0645993	0.139209	-0.464045	0.642616	0.861868
Pth2r	16.3914	-0.0568147	0.122506	-0.463769	0.642813	0.861868
Rad54l2	725.62	0.047933	0.103329	0.463888	0.642728	0.861868
Zfp532	1208.43	0.0434951	0.0937784	0.463808	0.642785	0.861868
Clcn3	1941.46	0.0522881	0.112807	0.463517	0.642994	0.861987
Lrrc42	635.818	-0.0472331	0.101914	-0.463459	0.643035	0.861987
Cd79a	30.1404	0.0771584	0.166538	0.463307	0.643144	0.862024
E330013P04Rik	25.3277	-0.0756822	0.163363	-0.463276	0.643166	0.862024
Hhipl2	14.0212	-0.0669841	0.144615	-0.463189	0.643229	0.862038
Bace2	127.841	-0.0753877	0.162824	-0.463001	0.643364	0.862097
Nol10	532.145	0.0523107	0.113022	0.462838	0.64348	0.862097
Thbs2	117.686	0.074913	0.161815	0.462955	0.643397	0.862097
Wapl	834.781	0.0507634	0.109678	0.462841	0.643479	0.862097
Exoc6	380.113	0.0693106	0.149882	0.462434	0.64377	0.862122
Gemin6	113.975	-0.0723765	0.156592	-0.462197	0.64394	0.862122
Klhl1	21.6061	0.074209	0.16057	0.462159	0.643967	0.862122
Meox1	41.976	-0.0789832	0.170783	-0.462477	0.643739	0.862122
Noa1	607.691	0.0466227	0.100773	0.462651	0.643615	0.862122
Nts	174.042	-0.0669497	0.144836	-0.462246	0.643905	0.862122
Pik3ip1	1312.13	-0.0448654	0.0970123	-0.462472	0.643743	0.862122
Rraga	2992.49	-0.0417518	0.09027	-0.462521	0.643708	0.862122
Zc3h10	591.991	0.0583825	0.126277	0.462337	0.64384	0.862122
Abtb1	1395.89	0.0421864	0.0914603	0.461253	0.644617	0.862153
Akap2	1389.14	0.0441701	0.0956401	0.461837	0.644199	0.862153
Celf1	3053.71	-0.0390896	0.0846887	-0.461569	0.644391	0.862153
Cnot9	767.908	-0.0468417	0.101525	-0.461383	0.644524	0.862153
Dlx4	4.75838	-0.0434503	0.0941652	-0.461427	0.644492	0.862153
Fam92a	1168.79	0.0437726	0.0948409	0.461537	0.644414	0.862153
Foxj2	1302.98	0.0439599	0.0953495	0.46104	0.64477	0.862153
Myo1e	461.352	-0.0549211	0.11908	-0.461212	0.644647	0.862153
Pdlim5	498.243	-0.0543401	0.117722	-0.461596	0.644371	0.862153
Pnpla7	725.56	0.0557504	0.120722	0.461809	0.644218	0.862153
Rhod	39.0676	-0.0787631	0.170537	-0.461854	0.644186	0.862153
Sfn	95.7499	-0.0745901	0.161733	-0.461192	0.644661	0.862153
Srgap2	1348.87	0.0384558	0.0832546	0.461906	0.644149	0.862153
Yars2	398.873	-0.0534852	0.115977	-0.46117	0.644677	0.862153
Zbtb12	200.851	0.0631208	0.136902	0.461067	0.644751	0.862153
Fkbp3	3292.42	0.0378136	0.0820617	0.460795	0.644946	0.862319
Stap2	61.7706	-0.07801	0.169323	-0.460718	0.645001	0.862323
Lum	139.335	0.0767261	0.16669	0.460292	0.645307	0.86252
Mpp5	586.506	0.0493107	0.107115	0.460352	0.645264	0.86252
Mtmr3	1976.46	0.0371242	0.0806757	0.460166	0.645397	0.86252
Slbp	468.133	-0.0530174	0.115217	-0.460151	0.645408	0.86252
Tle1	1943.35	0.0494296	0.107359	0.460414	0.645219	0.86252
Wasl	2401.14	-0.0445	0.096782	-0.459796	0.645663	0.862791
Arf6	1871.49	0.0441907	0.0962435	0.459155	0.646123	0.863013
Atp6v0c-ps2	10.9693	0.0518432	0.112868	0.459327	0.645999	0.863013
B230311B06Rik	36.8031	-0.078103	0.170334	-0.458527	0.646574	0.863013
Cript	1104.88	-0.0425585	0.0927508	-0.458848	0.646343	0.863013
Dcaf12l2	20.993	-0.0749456	0.163254	-0.459073	0.646182	0.863013
Gm15441	4.55053	-0.0405303	0.0883736	-0.458624	0.646504	0.863013
Hspa4l	1047.75	-0.0559594	0.121941	-0.458904	0.646303	0.863013
Irf1	282.434	-0.0612058	0.133494	-0.458492	0.646599	0.863013
Itpk1	3011.58	0.044305	0.0966352	0.458477	0.64661	0.863013
Ncstn	1943.27	-0.04253	0.0925982	-0.459296	0.646022	0.863013
Pik3c2b	569.901	-0.0500752	0.109191	-0.458602	0.64652	0.863013
Qrfp	9.23285	-0.0564469	0.123047	-0.458741	0.64642	0.863013
Slc35e2	708.563	0.0490192	0.10678	0.459066	0.646187	0.863013
Tdrd3	411.587	0.0615464	0.134113	0.458914	0.646296	0.863013
Zfp462	620.157	-0.0574854	0.125354	-0.458584	0.646533	0.863013
Gosr2	2429.36	-0.0452103	0.0986592	-0.458247	0.646775	0.863164
C1ra	86.751	0.0769108	0.167917	0.458029	0.646931	0.863165
Shd	501.768	-0.0535785	0.116959	-0.458097	0.646883	0.863165
Slc22a12	25.951	0.0770617	0.168241	0.458043	0.646922	0.863165
Atg9b	205.22	0.0684627	0.149527	0.457862	0.647052	0.863187
Efcab5	40.3607	0.0768183	0.167752	0.457929	0.647004	0.863187
Dsc2	6.18282	-0.0511414	0.111787	-0.457491	0.647318	0.863403
Zxdb	393.939	0.0588886	0.128707	0.45754	0.647283	0.863403
Anxa8	21.3062	-0.0684419	0.149739	-0.457075	0.647617	0.863593
Arl8a	8029.81	0.0316809	0.0693099	0.457091	0.647605	0.863593
Jmjd7	89.6304	-0.0737138	0.161283	-0.457046	0.647638	0.863593
Sh3glb2	7251.33	0.0401133	0.0877747	0.457003	0.647669	0.863593
Slc47a2	4.45536	0.0415725	0.0909855	0.456914	0.647733	0.863609
Dram1	38.8277	-0.0750636	0.164331	-0.456784	0.647826	0.863665
9330151L19Rik	510.181	-0.0567765	0.124417	-0.456339	0.648146	0.864021
5033417F24Rik	66.4003	0.0774651	0.169925	0.455878	0.648478	0.864268
Rmi1	318.265	0.0580574	0.127332	0.455952	0.648424	0.864268
Tox3	127.349	0.0743199	0.163031	0.455864	0.648488	0.864268
Vps13c	856.968	0.0629654	0.138182	0.455671	0.648626	0.864383
Kat6b	884.537	-0.0438282	0.0962172	-0.455513	0.64874	0.864466
Mcat	688.271	0.0464948	0.1021	0.455384	0.648833	0.864521
Gm4349	15.9536	-0.0667851	0.146762	-0.455058	0.649067	0.864624
Rfwd3	613.245	0.0439002	0.0964505	0.455158	0.648996	0.864624
Trpv3	20.5862	-0.0740113	0.16264	-0.455062	0.649065	0.864624
Arl11	20.1574	0.0716387	0.157469	0.454937	0.649154	0.86467
Rgn	7.46133	-0.0555704	0.122225	-0.454656	0.649357	0.86487
A330041J22Rik	47.6645	-0.0776887	0.170961	-0.454424	0.649524	0.865019
Bcap29	741.652	-0.0454415	0.100013	-0.454356	0.649572	0.865019
Cav3	12.3242	-0.0558091	0.122919	-0.454033	0.649805	0.86514
Col5a3	165.567	-0.0720971	0.15879	-0.454042	0.649799	0.86514
Lcp2	53.5564	-0.0772123	0.170066	-0.454013	0.64982	0.86514
Ajuba	80.6475	0.0754946	0.166488	0.453454	0.650222	0.865328
Ccdc66	132.707	-0.0658481	0.145177	-0.45357	0.650139	0.865328
Fam193a	1217.6	0.047335	0.104362	0.453567	0.65014	0.865328
Lmod1	118.068	0.0704682	0.155399	0.453466	0.650213	0.865328
Tmem238	170.511	0.0662687	0.146114	0.45354	0.65016	0.865328
Dhfr	85.3733	-0.0745227	0.164429	-0.453222	0.650389	0.865481
Arl2bp	4092.8	0.0399137	0.088118	0.452958	0.650579	0.865611
Eid1	8976.33	0.0296731	0.0655121	0.452941	0.650591	0.865611
Psmd6	2161.54	-0.0361398	0.0798362	-0.452674	0.650783	0.865797
Trim29	13.1762	0.065291	0.144335	0.452357	0.651012	0.866032
Fam173a	2171.35	0.043425	0.0961002	0.451872	0.651361	0.866354
Mrpl14	855.929	0.0544885	0.120602	0.451803	0.651411	0.866354
Zfp81	39.6873	-0.0761769	0.168594	-0.451835	0.651388	0.866354
Atr	99.9249	-0.0756927	0.167588	-0.451659	0.651514	0.866407
Gmcl1	438.252	-0.0526383	0.116559	-0.451603	0.651555	0.866407
Lrrn4	33.2662	0.0767261	0.169925	0.45153	0.651607	0.866407
Cd86	43.9045	0.0768738	0.170446	0.451017	0.651977	0.86657
Derl1	1986.62	-0.0426371	0.0945141	-0.451119	0.651904	0.86657
Ilvbl	694.59	-0.0430217	0.0953659	-0.451122	0.651901	0.86657
T2	28.0141	0.0745545	0.165329	0.450947	0.652028	0.86657
Tmeff2	1814.98	-0.0374469	0.082984	-0.451255	0.651806	0.86657
Zbtb34	239.97	0.0652298	0.144658	0.450926	0.652043	0.86657
Gtpbp6	1326.28	-0.0395165	0.0876561	-0.450813	0.652124	0.866609
Sdf2l1	561.787	0.0717764	0.159422	0.450229	0.652545	0.867099
Npnt	526.609	-0.0607777	0.135041	-0.450068	0.652662	0.867184
Gcnt4	84.873	0.0757703	0.168402	0.449937	0.652756	0.86724
Lgr6	25.8796	-0.074161	0.164869	-0.449818	0.652841	0.867284
Dok5	672.99	0.0664303	0.147891	0.449186	0.653298	0.867334
Dok6	1212.88	0.0761083	0.169427	0.44921	0.653281	0.867334
Ipmk	846.072	-0.0414179	0.0921369	-0.449526	0.653052	0.867334
Mog	2060.75	-0.0586735	0.130567	-0.449374	0.653162	0.867334
Mrpl43	1270.13	-0.0398939	0.0888067	-0.449221	0.653272	0.867334
Myzap	18.313	-0.0721263	0.160419	-0.449613	0.65299	0.867334
Pde7b	458.488	0.0530611	0.118029	0.449561	0.653027	0.867334
Tmc6	253.628	-0.0648401	0.1443	-0.449342	0.653185	0.867334
Amn	242.473	0.0717634	0.15995	0.44866	0.653677	0.867341
Ctnnb1	8830.82	-0.0338592	0.0754752	-0.448613	0.653711	0.867341
Extl2	1572.19	0.0364888	0.0813269	0.448669	0.653671	0.867341
Kdm3b	793.582	0.0499456	0.111337	0.448599	0.653721	0.867341
Klrg1	11.3462	-0.0633592	0.141147	-0.448888	0.653513	0.867341
Smad5	527.598	-0.0545733	0.121537	-0.449027	0.653412	0.867341
Tctn3	374.053	-0.0532645	0.118714	-0.448679	0.653663	0.867341
Unc13a	9777.91	0.0349831	0.0779372	0.448862	0.653531	0.867341
Slc29a2	470.952	-0.0530846	0.118454	-0.448145	0.654049	0.867707
Actn3	53.3987	0.0747526	0.166978	0.447678	0.654386	0.867876
Crtc3	883.889	0.0437565	0.0976948	0.44789	0.654233	0.867876
Nucb1	2835.62	-0.0350322	0.0782414	-0.447745	0.654337	0.867876
Zkscan2	99.14	0.0765531	0.170956	0.447794	0.654302	0.867876
3110045C21Rik	22.1942	0.0683027	0.152875	0.446787	0.655029	0.868114
Adam22	2237.59	-0.0478849	0.107341	-0.446098	0.655526	0.868114
Adcy7	73.8992	-0.075415	0.169058	-0.446088	0.655533	0.868114
Alcam	1781.02	-0.0552207	0.123728	-0.446309	0.655374	0.868114
Arhgef7	2771.49	-0.0350472	0.0785639	-0.446098	0.655527	0.868114
B4galnt3	62.0965	-0.0763293	0.170933	-0.446545	0.655204	0.868114
C230035I16Rik	12.7252	-0.0646818	0.144708	-0.446981	0.654889	0.868114
Csmd1	727.288	0.0569957	0.127748	0.446157	0.655484	0.868114
Erv3	6.45956	-0.0477801	0.107118	-0.446053	0.655559	0.868114
Gpatch2l	573.469	-0.0528657	0.118273	-0.44698	0.654889	0.868114
Naa16	72.8712	-0.0748906	0.167686	-0.446611	0.655156	0.868114
Nin	550.979	0.0502929	0.112589	0.446695	0.655095	0.868114
Pex12	169.217	-0.0628704	0.140618	-0.447101	0.654802	0.868114
Pml	379.165	0.0511991	0.114649	0.446573	0.655184	0.868114
Psd4	43.1025	-0.076283	0.170937	-0.446264	0.655407	0.868114
Slc38a1	2901.91	0.0364027	0.0814924	0.446701	0.655091	0.868114
Thegl	15.3434	0.0693688	0.155109	0.447225	0.654713	0.868114
Wnt7a	543.533	-0.0541954	0.121224	-0.447068	0.654826	0.868114
Zfp987	6.9481	0.0521307	0.116831	0.446207	0.655448	0.868114
Cltc	6076.23	0.0471987	0.105917	0.445621	0.655871	0.86825
Dcaf6	1484.07	0.0413072	0.0926834	0.44568	0.655828	0.86825
Lrch2	284.581	-0.0714083	0.160216	-0.4457	0.655814	0.86825
Txndc11	746.643	-0.0403683	0.0905575	-0.445775	0.65576	0.86825
Cdh20	350.397	-0.053931	0.121094	-0.445365	0.656056	0.868289
Gabra1	3102.03	0.0732074	0.164377	0.445362	0.656058	0.868289
Timm17b	703.347	-0.0438178	0.0983567	-0.445499	0.655959	0.868289
Clip4	779.21	0.0593871	0.133478	0.44492	0.656378	0.868435
Luzp2	1369.3	0.0551009	0.123811	0.445041	0.65629	0.868435
Rnf14	5029.29	0.0315374	0.0708538	0.445106	0.656243	0.868435
Rnf4	1408.36	-0.0372944	0.0838138	-0.444968	0.656343	0.868435
Trp53bp2	742.187	-0.0508421	0.114291	-0.444848	0.65643	0.868435
Dpp4	36.8308	0.071324	0.160483	0.444433	0.65673	0.868555
Nol4l	1052.79	-0.0422341	0.0950234	-0.44446	0.65671	0.868555
Nos3	518.308	0.0526916	0.118522	0.444571	0.65663	0.868555
Upp1	94.4449	-0.0754285	0.169713	-0.444448	0.656719	0.868555
Cisd2	1057.35	-0.0444696	0.100079	-0.444343	0.656795	0.868571
Teddm2	19.7087	0.0723219	0.162838	0.444135	0.656945	0.868701
Mrrf	424.222	0.0486337	0.109559	0.443903	0.657113	0.868841
Uxt	132.082	-0.0684394	0.154197	-0.443844	0.657156	0.868841
Slc6a19	7.9367	0.0469021	0.105693	0.443756	0.657219	0.868855
Cdyl	147.585	-0.0699448	0.1577	-0.443529	0.657383	0.868921
Myo1g	21.7337	-0.0698581	0.157581	-0.443315	0.657538	0.868921
Myo7a	623.232	-0.0519628	0.117201	-0.443366	0.657501	0.868921
Nav3	700.692	0.0600549	0.135487	0.443253	0.657583	0.868921
Rinl	78.4164	0.0707418	0.159562	0.443348	0.657514	0.868921
Tro	4210.6	0.0410735	0.0925944	0.443585	0.657343	0.868921
Lin54	146.166	0.0721613	0.162828	0.443176	0.657638	0.868925
Hrk	2611.61	0.0416801	0.0940829	0.443014	0.657755	0.868941
Wnt3	55.0082	-0.0754111	0.170208	-0.443052	0.657728	0.868941
B4galt3	1760.66	-0.03748	0.0846435	-0.442799	0.657911	0.869009
Cgrrf1	460.426	0.0498445	0.112561	0.442823	0.657894	0.869009
Pcdha4	103.988	0.0560383	0.126577	0.442722	0.657967	0.869013
Crebrf	581.688	0.0542109	0.122473	0.442635	0.65803	0.869027
4931414P19Rik	142.337	0.0644806	0.145835	0.442148	0.658382	0.869077
Dcun1d5	792.077	-0.0448109	0.101345	-0.442162	0.658372	0.869077
Lamp5	1375.72	0.058226	0.131614	0.4424	0.6582	0.869077
Lrif1	228.642	-0.0601501	0.136021	-0.442213	0.658335	0.869077
Stx1a	4607.69	-0.0476768	0.107811	-0.442226	0.658326	0.869077
Tmem109	1819.17	0.040935	0.0925696	0.442207	0.658339	0.869077
AU040320	2789.42	0.0459045	0.104078	0.441056	0.659172	0.869083
Actr1a	6758.9	0.0439414	0.0994529	0.441831	0.658611	0.869083
Ccdc126	163.582	-0.0621877	0.140919	-0.441302	0.658994	0.869083
Fbxl21	34.2465	-0.0728088	0.164978	-0.441325	0.658978	0.869083
Fnta	1474.87	0.0356984	0.0808815	0.441367	0.658947	0.869083
Fzd10os	45.7032	-0.075368	0.17084	-0.441162	0.659095	0.869083
Gla	378.51	0.0521198	0.117968	0.441812	0.658625	0.869083
Gm1821	3299.04	0.0483041	0.10948	0.441215	0.659057	0.869083
Nup153	462.278	-0.0608512	0.137803	-0.441581	0.658792	0.869083
Pik3r1	1703.75	0.0471217	0.106725	0.441527	0.658832	0.869083
Pus3	157.153	-0.0654311	0.148282	-0.441262	0.659023	0.869083
Saxo2	16.496	-0.0688465	0.15574	-0.442059	0.658446	0.869083
Slc22a23	1281.42	0.0380053	0.086034	0.441747	0.658672	0.869083
Tmtc3	134.922	-0.0743781	0.168278	-0.441994	0.658494	0.869083
Tpo	8.73076	-0.0580622	0.131641	-0.441066	0.659166	0.869083
Tcf24	6.08764	-0.0505455	0.114704	-0.44066	0.659459	0.869364
Zfp746	857.769	-0.0428601	0.0972729	-0.440617	0.65949	0.869364
Capn5	2809.66	0.0452204	0.102686	0.440378	0.659664	0.869422
Cracr2b	142.088	0.0657401	0.149274	0.440399	0.659648	0.869422
Elob	4927.74	-0.0471789	0.107147	-0.440317	0.659707	0.869422
Zfp329	317.892	0.0661841	0.150327	0.440267	0.659744	0.869422
BC051019	12.9091	0.0604415	0.137314	0.440169	0.659815	0.86943
Irx5	7.86386	-0.0558147	0.126819	-0.440113	0.659855	0.86943
Atf7ip	449.173	0.0582206	0.132515	0.439352	0.660407	0.869585
B3gnt7	35.231	0.0751608	0.170923	0.439736	0.660128	0.869585
Cstf2t	1629.05	0.044417	0.100994	0.4398	0.660082	0.869585
Dnttip2	450.476	0.0516544	0.117576	0.439329	0.660423	0.869585
Ltbr	435.174	0.0563658	0.128308	0.4393	0.660445	0.869585
Map10	63.8175	-0.0743164	0.169161	-0.439323	0.660427	0.869585
Med24	4019.66	-0.0481025	0.109419	-0.439617	0.660214	0.869585
Strip1	2819.05	0.0395578	0.0899671	0.439692	0.66016	0.869585
Syne3	36.8108	0.0728194	0.165756	0.439318	0.660431	0.869585
Gm4925	10.8163	0.0618432	0.140827	0.439142	0.660559	0.869618
Hspa9	4269.83	0.032451	0.0739	0.439121	0.660574	0.869618
Lsm11	1061.97	-0.0460819	0.105005	-0.438854	0.660767	0.869803
Chd1	296.972	-0.0627124	0.142925	-0.438779	0.660822	0.869806
Csde1	4175.35	0.0405099	0.0924157	0.438344	0.661137	0.869933
Foxo6	2011.52	0.0527511	0.120358	0.438284	0.66118	0.869933
Nqo2	162.686	-0.0645402	0.147179	-0.438515	0.661013	0.869933
Sccpdh	1257.48	-0.0371021	0.0846503	-0.438299	0.66117	0.869933
Tm6sf1	132.525	-0.0669899	0.152798	-0.43842	0.661082	0.869933
Ahr	139.751	0.0692214	0.158049	0.437974	0.661405	0.87009
Apopt1	772.366	-0.0434529	0.0992083	-0.437997	0.661389	0.87009
Churc1	1267.88	-0.0365562	0.0835257	-0.437664	0.66163	0.870184
Gnas	49792	-0.0340265	0.0777467	-0.437659	0.661634	0.870184
Ms4a6b	19.0212	0.0711352	0.162521	0.437698	0.661605	0.870184
1700008O03Rik	40.3485	-0.0742494	0.169955	-0.436877	0.662201	0.870729
Brip1os	399.243	0.0535211	0.122485	0.436961	0.66214	0.870729
Trpc1	634.035	-0.0437391	0.100119	-0.436871	0.662205	0.870729
Camk2g	4371.2	-0.0372861	0.0853985	-0.436613	0.662392	0.870855
Rasgef1b	282.081	-0.0683337	0.156516	-0.436594	0.662406	0.870855
Plscr2	42.7099	-0.0746025	0.170913	-0.436493	0.662479	0.870882
Asb16	139.683	0.0631131	0.144816	0.435815	0.662971	0.870915
Dock11	148.403	0.064234	0.147415	0.435735	0.663029	0.870915
Fstl5	259.644	0.0569335	0.130641	0.435801	0.662981	0.870915
Gm2026	155.799	0.0648506	0.148829	0.435739	0.663026	0.870915
Gpr165	19.77	0.0568195	0.130329	0.43597	0.662858	0.870915
Il12a	10.1071	-0.0606052	0.13893	-0.436228	0.662671	0.870915
Mmp23	43.8304	0.0744349	0.170739	0.435958	0.662867	0.870915
Pcdhga7	707.158	-0.057059	0.130863	-0.436021	0.662821	0.870915
Sec63	1350.94	0.0436748	0.100193	0.435908	0.662904	0.870915
Yeats4	1025.74	-0.037381	0.0856783	-0.436294	0.662623	0.870915
4930426D05Rik	9.63009	0.0503888	0.115662	0.435655	0.663087	0.870922
Atp1b3	2883.58	0.0460637	0.105757	0.435563	0.663154	0.870941
Ints2	173.033	-0.0697293	0.160124	-0.43547	0.663221	0.87096
Polg	1657.88	0.0388006	0.0891371	0.435291	0.663351	0.871055
Ubr5	1868.92	-0.051343	0.117969	-0.435226	0.663398	0.871055
Ndp	196.396	-0.0663695	0.152557	-0.435048	0.663528	0.871119
Thap1	258.58	0.0567231	0.130394	0.435014	0.663552	0.871119
Chchd5	249.664	-0.056357	0.129619	-0.43479	0.663715	0.871263
Eef1akmt2	349.421	-0.0557556	0.12841	-0.4342	0.664143	0.871481
Eps15	3712.11	-0.0421653	0.0970922	-0.434281	0.664085	0.871481
Gpkow	565.424	-0.0447092	0.102913	-0.434435	0.663972	0.871481
H2-Q5	22.0504	0.0670346	0.154332	0.434353	0.664032	0.871481
Snx13	743.791	0.057333	0.132028	0.43425	0.664107	0.871481
Klf6	440.119	-0.057663	0.132878	-0.433953	0.664323	0.871648
Tamm41	255.707	-0.0537845	0.124034	-0.433626	0.66456	0.87189
Ddx20	221.817	-0.0581893	0.134252	-0.433435	0.664699	0.872003
Adgrd1	48.442	-0.0733004	0.169667	-0.432026	0.665722	0.872236
Angel1	405.541	-0.0512867	0.118542	-0.432647	0.665271	0.872236
Capn15	2698.41	0.0500241	0.115661	0.432507	0.665373	0.872236
Cluh	3533.38	0.0324365	0.0749587	0.432724	0.665215	0.872236
Dstn	4189.42	-0.0296477	0.068564	-0.43241	0.665444	0.872236
Efhc2	25.4472	-0.0724337	0.167519	-0.432391	0.665457	0.872236
Fkbp11	16.8977	-0.0692758	0.160256	-0.432281	0.665537	0.872236
Flrt3	490.536	0.0495737	0.114693	0.432228	0.665576	0.872236
Gemin5	538.067	-0.0438027	0.101185	-0.432895	0.665091	0.872236
Gm7102	6.6313	0.053634	0.12411	0.432148	0.665634	0.872236
Gpalpp1	685.146	-0.0467943	0.108237	-0.432332	0.6655	0.872236
I730030J21Rik	4.66647	0.0418297	0.0967206	0.432479	0.665393	0.872236
Kdm4a	1985.48	0.0415248	0.0960039	0.432533	0.665354	0.872236
Map3k20	195.05	0.0580577	0.134381	0.432038	0.665714	0.872236
Ocel1	169.609	0.0611638	0.141227	0.433087	0.664951	0.872236
Wac	1703.81	0.0404819	0.0937165	0.431961	0.66577	0.872236
Zcchc10	196.339	-0.0666873	0.154032	-0.432945	0.665054	0.872236
Atp6v1h	3319.92	0.0304396	0.0705281	0.431594	0.666036	0.872484
Npy5r	96.9441	0.0687474	0.159301	0.431556	0.666064	0.872484
9530052E02Rik	12.7645	-0.0646755	0.149974	-0.431246	0.66629	0.87271
Acp2	1572.28	-0.0334614	0.0776399	-0.430983	0.666481	0.872716
Gm8234	19.7906	0.0677939	0.157272	0.431063	0.666422	0.872716
Hexim1	2967.95	-0.0389977	0.0904535	-0.431135	0.66637	0.872716
Tubgcp6	797.267	-0.0520478	0.120774	-0.43095	0.666505	0.872716
Syde1	409.256	0.0486045	0.112837	0.430748	0.666651	0.872839
Slc10a4	16.5297	-0.0635627	0.147662	-0.43046	0.666861	0.872957
Trpv2	607.895	0.056242	0.130668	0.430421	0.66689	0.872957
Zc3h14	1280.66	0.0448689	0.104247	0.430408	0.666899	0.872957
1500012K07Rik	6.97636	-0.0515236	0.119809	-0.430048	0.667161	0.873092
Pih1d2	33.9641	-0.072127	0.167677	-0.430154	0.667084	0.873092
Ube2e2	3105.49	0.0343883	0.0799594	0.430072	0.667144	0.873092
Atp9b	1492.61	0.0447574	0.104161	0.429695	0.667417	0.873153
Fadd	138.719	0.0671043	0.156164	0.429703	0.667412	0.873153
Selenok	4053.13	0.0340581	0.0792217	0.429909	0.667262	0.873153
Wee1	303.581	-0.0556092	0.129406	-0.429728	0.667394	0.873153
Crb1	4.99829	-0.0467103	0.108787	-0.429373	0.667652	0.873322
Klhdc4	1111.34	0.0397618	0.0925962	0.42941	0.667625	0.873322
Dip2c	1094.55	0.0477828	0.111391	0.428965	0.667949	0.873642
Cep72	26.4852	0.070643	0.164771	0.428733	0.668117	0.873649
Eml3	459.653	-0.0469192	0.109454	-0.428667	0.668165	0.873649
Rpgrip1	36.5559	-0.0729722	0.170172	-0.428814	0.668058	0.873649
Shisal2b	20.0416	-0.061347	0.143095	-0.428715	0.668131	0.873649
Naa25	684.629	-0.0520352	0.121428	-0.428526	0.668268	0.873715
2310011J03Rik	1600.55	-0.0385145	0.0899079	-0.428378	0.668376	0.873787
Ccdc158	6.67268	-0.04663	0.108879	-0.428273	0.668452	0.873818
Cadm2	2901.39	0.0574357	0.134292	0.427693	0.668875	0.874026
Gm11517	15.4337	0.0670753	0.15681	0.42775	0.668833	0.874026
Gtf2e2	355.893	0.0536238	0.125355	0.427776	0.668814	0.874026
Hist1h4j	11.2915	-0.0581387	0.135872	-0.427892	0.66873	0.874026
Mrpl40	623.049	0.0416529	0.0973765	0.427751	0.668833	0.874026
Trim35	3581.9	-0.0351509	0.0822215	-0.427515	0.669005	0.874127
Anp32e	2309.36	0.0423786	0.0994282	0.426223	0.669945	0.874185
Ccdc125	15.8543	0.0625175	0.146655	0.426289	0.669898	0.874185
Dnaja1	6660.24	-0.0353168	0.0828178	-0.42644	0.669787	0.874185
Ergic3	5409.43	0.0320671	0.0751216	0.426869	0.669475	0.874185
Hck	66.2647	-0.0725866	0.169885	-0.427268	0.669184	0.874185
Icosl	393.562	-0.0580891	0.136027	-0.427041	0.66935	0.874185
Micall1	2055.83	-0.0408753	0.0958268	-0.426554	0.669704	0.874185
Prr5l	247.073	0.0696476	0.163168	0.426845	0.669492	0.874185
Prtn3	24.5126	-0.0697395	0.163552	-0.426407	0.669812	0.874185
Rgs10	650.687	-0.0421124	0.0988023	-0.426229	0.669941	0.874185
Rspo3	228.743	-0.0547823	0.128332	-0.42688	0.669467	0.874185
Scn1b	23325.9	0.0356435	0.0835976	0.42637	0.669838	0.874185
Slc12a7	217.585	0.0674185	0.157966	0.426791	0.669531	0.874185
Slc2a4	63.0226	-0.0728192	0.170472	-0.427162	0.669261	0.874185
Srrm3	2500.99	0.0456767	0.106899	0.427288	0.66917	0.874185
Thap2	241.914	-0.0575114	0.134668	-0.42706	0.669336	0.874185
Tpsb2	9.82288	0.0468935	0.10991	0.426653	0.669632	0.874185
Mob3b	113.642	-0.070072	0.164468	-0.426051	0.670071	0.87428
Dll1	162.709	-0.0632938	0.148611	-0.425901	0.67018	0.874354
Ank1	1868.32	0.0472874	0.111071	0.425741	0.670296	0.87443
Spindoc	1384.53	0.0394241	0.0926152	0.425676	0.670344	0.87443
CK137956	34.818	-0.0725646	0.17051	-0.425573	0.670419	0.87446
Dbil5	11.4762	-0.0594124	0.139669	-0.425379	0.67056	0.874575
Has3	52.2577	-0.0724139	0.170287	-0.425247	0.670657	0.874632
Cmah	472.95	-0.0617944	0.145454	-0.424839	0.670954	0.874895
Med30	519.174	-0.0462273	0.10882	-0.424806	0.670978	0.874895
Tmem59	4924.75	0.0290262	0.0683366	0.424753	0.671016	0.874895
2310033P09Rik	696.156	-0.0450777	0.106756	-0.42225	0.672843	0.875074
Aldh2	5647.87	0.040437	0.0961106	0.420734	0.673949	0.875074
Anapc15	252.124	0.060502	0.143766	0.420838	0.673873	0.875074
Ap4m1	295.862	0.0558826	0.132676	0.421197	0.673611	0.875074
Aurka	69.3629	-0.0713319	0.168574	-0.423149	0.672186	0.875074
Ccdc183	12.8025	0.0615343	0.145222	0.423727	0.671765	0.875074
Ccdc43	494.53	-0.0442402	0.104391	-0.423793	0.671717	0.875074
Ccdc60	35.6529	-0.071942	0.169587	-0.424218	0.671407	0.875074
Clic4	1697.21	0.0484208	0.114151	0.424181	0.671434	0.875074
Cntd1	39.5373	0.070965	0.167628	0.423349	0.672041	0.875074
Cutal	14.6432	-0.0580835	0.137713	-0.421772	0.673191	0.875074
D830005E20Rik	7.39562	0.0489671	0.116367	0.420798	0.673903	0.875074
Dab2	280.369	-0.0683321	0.161345	-0.423516	0.671919	0.875074
Dll4	103.092	-0.0693914	0.164853	-0.420929	0.673807	0.875074
E330011O21Rik	13.7121	0.0548872	0.130361	0.421039	0.673727	0.875074
Ehmt1	748.671	-0.047489	0.112849	-0.420818	0.673888	0.875074
Fgd2	241.987	0.0599907	0.142422	0.421217	0.673596	0.875074
Fhl4	15.2874	-0.0633536	0.149912	-0.422606	0.672583	0.875074
Frs3	918.95	0.0422162	0.100334	0.420757	0.673933	0.875074
Gm14164	33.8685	-0.0713526	0.169114	-0.421921	0.673083	0.875074
Gm15663	102.85	0.0663906	0.156716	0.423637	0.67183	0.875074
Hist1h2bn	6.39173	0.0499628	0.118467	0.421745	0.673211	0.875074
Hps4	752.473	-0.0460822	0.108622	-0.424244	0.671388	0.875074
Hspb9	4.61888	0.0417998	0.0986839	0.423572	0.671878	0.875074
Kcnn4	17.9019	-0.0639007	0.15152	-0.421732	0.67322	0.875074
Lars	871.69	-0.0452335	0.106931	-0.423017	0.672283	0.875074
Lpar2	36.6807	-0.0685468	0.161777	-0.423713	0.671775	0.875074
Lrrn3	1298.05	-0.0341764	0.0806594	-0.423712	0.671776	0.875074
Lsm10	217.618	-0.0601694	0.142416	-0.42249	0.672667	0.875074
Maged1	18714.1	0.0364595	0.0864867	0.421562	0.673345	0.875074
Matn1	8.71511	-0.048833	0.115816	-0.421641	0.673287	0.875074
Mpo	7.79559	0.0508652	0.120572	0.421865	0.673123	0.875074
Mrpl44	767.18	-0.0389771	0.0921859	-0.42281	0.672434	0.875074
Pde6d	1812.35	0.0330564	0.0783461	0.421928	0.673078	0.875074
Phyhipl	4542.86	-0.0308668	0.0732575	-0.421347	0.673502	0.875074
Polrmt	1185.09	-0.0484935	0.115243	-0.420795	0.673905	0.875074
Ppp1r18	364.52	-0.048948	0.115782	-0.422761	0.67247	0.875074
Rab11fip2	745.829	0.0525113	0.124271	0.422554	0.672621	0.875074
Reln	876.74	0.058648	0.139254	0.421159	0.673639	0.875074
Rnf166	1291.08	0.037458	0.0889625	0.421054	0.673715	0.875074
Selenow	37459.5	0.0363649	0.0860875	0.422418	0.67272	0.875074
Smarca5	884.24	-0.0493126	0.117051	-0.421292	0.673542	0.875074
Suv39h1	871.862	0.0438912	0.103968	0.422161	0.672908	0.875074
Syt17	2102.55	-0.043457	0.102935	-0.42218	0.672894	0.875074
Tas1r1	51.7075	-0.0721117	0.170955	-0.421818	0.673158	0.875074
Tmem173	115.835	-0.0657695	0.155702	-0.422406	0.672728	0.875074
Tmem30a	4604.48	-0.0476393	0.113019	-0.421518	0.673377	0.875074
Tmem42	418.692	0.0655873	0.155016	0.423102	0.672221	0.875074
Tnfrsf11b	12.6194	0.0577672	0.13727	0.42083	0.673879	0.875074
Trp53i13	294.414	0.0552042	0.130161	0.424121	0.671478	0.875074
Zfp128	117.384	0.0653037	0.154281	0.423276	0.672094	0.875074
Zfp354c	588.817	0.0518432	0.122818	0.422114	0.672942	0.875074
Zfp454	76.9685	0.0694295	0.164693	0.421568	0.67334	0.875074
Zfp217	91.3166	-0.0694531	0.165269	-0.420242	0.674309	0.875472
Abracl	464.369	-0.0492788	0.117325	-0.420019	0.674471	0.875546
Htr6	147.176	0.0674119	0.160472	0.420084	0.674424	0.875546
2810454H06Rik	13.0418	-0.0631086	0.150291	-0.419909	0.674552	0.875577
Smpdl3b	94.9528	0.067742	0.161352	0.419841	0.674602	0.875577
Spc25	12.0687	0.0607782	0.144789	0.41977	0.674654	0.875577
Apol9a	4.52995	0.0367782	0.0876897	0.419413	0.674914	0.875711
Lsm14a	1226.76	-0.0372466	0.0888014	-0.419437	0.674897	0.875711
Phlda1	991.178	-0.0418751	0.0998423	-0.419412	0.674915	0.875711
Chrna2	45.6092	-0.0714026	0.170282	-0.419319	0.674983	0.875731
1110059E24Rik	391.082	0.047569	0.113498	0.419117	0.675131	0.875731
Abraxas2	501.276	0.0424528	0.101299	0.419083	0.675155	0.875731
Omg	2067.62	-0.0409863	0.0977694	-0.419214	0.67506	0.875731
Tmem254b	792.846	-0.0698371	0.166664	-0.419029	0.675195	0.875731
9930014A18Rik	99.1874	0.0691334	0.165188	0.418514	0.675571	0.875781
Dnajc7	4512.74	0.0382164	0.0913267	0.418458	0.675613	0.875781
Efnb1	715.272	0.0462553	0.110499	0.418604	0.675505	0.875781
Fam192a	1345.77	-0.0372737	0.0890639	-0.418505	0.675578	0.875781
Hsdl2	544.13	-0.051923	0.124078	-0.418471	0.675603	0.875781
Snx12	1732.56	0.0325685	0.077782	0.418716	0.675424	0.875781
Stau1	1725.89	0.0344303	0.0822906	0.418399	0.675656	0.875781
Xpc	457.998	-0.0481179	0.114926	-0.418686	0.675446	0.875781
Plcd4	309.51	0.0513918	0.122895	0.418177	0.675818	0.875827
Smad9	166.387	0.0618837	0.148	0.418134	0.675849	0.875827
Trex1	234.024	-0.060683	0.145092	-0.418238	0.675773	0.875827
Shisa9	874.728	-0.0485212	0.116084	-0.417983	0.67596	0.875902
Bcat1	2393.15	0.0419714	0.100471	0.417748	0.676131	0.876041
Slc25a21	11.7582	-0.0593584	0.142111	-0.417692	0.676173	0.876041
Gm41410	4.54093	0.0382582	0.0916117	0.417612	0.676231	0.876048
0610010F05Rik	437.91	-0.0581606	0.139403	-0.417212	0.676524	0.876069
Aurkaip1	2062.43	0.0398535	0.0954998	0.417315	0.676448	0.876069
Eif3a	2229.34	0.0478535	0.114718	0.41714	0.676576	0.876069
Gm14169	218.843	-0.0534918	0.128231	-0.41715	0.676569	0.876069
Gspt1	1782.14	0.0386061	0.0925844	0.416983	0.676691	0.876069
Lmtk3	22524.9	-0.0324392	0.077783	-0.417048	0.676643	0.876069
Ptprn2	9704.77	-0.0423558	0.101587	-0.41694	0.676722	0.876069
Tmem9	3189.57	0.0296605	0.0711219	0.417037	0.676651	0.876069
Vrk2	53.2367	-0.0703141	0.168545	-0.417184	0.676544	0.876069
Depp1	45.6274	-0.0648506	0.155664	-0.416607	0.676966	0.876316
9630028B13Rik	19.1194	0.0614961	0.147772	0.416156	0.677295	0.876659
Alg9	485.875	-0.0514034	0.123558	-0.416028	0.67739	0.876659
Vezf1	654.21	0.0420089	0.100971	0.41605	0.677373	0.876659
Cracr2a	60.088	-0.0710901	0.17093	-0.415903	0.677481	0.876709
Htd2	23.6637	-0.0292134	0.0702993	-0.415557	0.677734	0.876773
Lilrb4a	7.47058	0.0505889	0.121684	0.415741	0.6776	0.876773
Snap47	10565.9	0.0393137	0.0945843	0.415647	0.677668	0.876773
Tut4	252.284	0.0561774	0.135189	0.415546	0.677742	0.876773
Mical3	2061.61	-0.0372707	0.0897111	-0.415453	0.67781	0.876793
Mcub	122.288	-0.0659445	0.158759	-0.415374	0.677868	0.8768
Qk	3443.13	-0.0694378	0.167244	-0.415188	0.678004	0.876907
Cep126	102.755	-0.0688132	0.165932	-0.414707	0.678356	0.877226
Kdf1	13.9599	0.0571698	0.137848	0.41473	0.67834	0.877226
Dhx16	893.465	0.0450394	0.108631	0.41461	0.678427	0.877249
2810459M11Rik	566.521	0.0485288	0.117087	0.414469	0.678531	0.877315
Mtmr12	892.199	-0.0384132	0.0927211	-0.414288	0.678663	0.877349
Timp3	2359.33	-0.0479516	0.115744	-0.41429	0.678662	0.877349
Chp1	4181.86	0.0345324	0.0833741	0.414186	0.678738	0.877377
Tceal8	1070.13	-0.0413001	0.0997445	-0.414059	0.678831	0.877429
Gpr3	182.429	0.0598925	0.144688	0.413941	0.678917	0.877472
Fads6	174.863	0.0611299	0.147737	0.413776	0.679038	0.87756
Psmf1	962.08	0.0371329	0.0898782	0.413147	0.679499	0.878087
Clcn1	66.4849	0.0686322	0.166174	0.413014	0.679596	0.878145
Mtus2	953.15	0.0442503	0.107181	0.412858	0.679711	0.878225
Cep295	153.893	-0.0626155	0.151738	-0.412654	0.67986	0.878231
Rest	16.091	-0.0607631	0.147257	-0.412635	0.679874	0.878231
Tmem232	32.3031	0.0701467	0.169968	0.412705	0.679823	0.878231
Apobec2	7.0283	-0.0422852	0.102522	-0.412451	0.680009	0.878249
Erg	171.505	0.0635332	0.15406	0.412392	0.680052	0.878249
Ogfod3	237.05	0.0589921	0.143043	0.412407	0.680041	0.878249
Spink10	11.2135	0.0540313	0.13104	0.412327	0.6801	0.878249
Pcbd2	438.603	-0.0486041	0.118013	-0.411854	0.680446	0.878627
Pdcd7	716.084	0.037381	0.0908082	0.411649	0.680597	0.878748
Wnt9a	288.781	0.0692958	0.168394	0.41151	0.680698	0.878748
Zfp169	104.545	-0.0669458	0.162675	-0.411532	0.680682	0.878748
Spty2d1	289.444	0.0600829	0.146081	0.411298	0.680854	0.87888
Fdx2	1498.75	0.0396513	0.0964322	0.411183	0.680938	0.878905
Zfp58	122.456	0.0625523	0.152148	0.411128	0.680979	0.878905
Mtfmt	322.584	-0.0509821	0.124079	-0.410883	0.681158	0.878999
Qrfpr	33.6931	0.0681039	0.165734	0.410923	0.681129	0.878999
Mknk2	1954.39	0.0365256	0.0890231	0.410294	0.68159	0.879489
1700120K04Rik	10.5258	0.0564239	0.137767	0.40956	0.682129	0.879841
Clns1a	1993.31	0.0331877	0.0810107	0.409671	0.682048	0.879841
Gucy2f	12.9062	0.0591196	0.144266	0.409796	0.681956	0.879841
Mlycd	1082.56	-0.0404375	0.0987176	-0.409628	0.682079	0.879841
Pigg	249.825	-0.0554913	0.135446	-0.409693	0.682031	0.879841
Cend1	10158	-0.0326206	0.0796807	-0.409391	0.682253	0.879871
Dhx58	49.8073	0.06996	0.170891	0.409384	0.682258	0.879871
Adgra3	490.942	-0.0482201	0.117863	-0.40912	0.682451	0.879915
Bcl2l2	4185.36	0.0367168	0.0897388	0.409152	0.682428	0.879915
Rnf128	478.312	-0.0490543	0.119899	-0.409132	0.682443	0.879915
Cyp4b1	10.098	-0.0543862	0.132983	-0.408972	0.68256	0.879987
Eml1	1087.23	0.0370489	0.0907027	0.408466	0.682932	0.880317
Lrp10	1912.96	0.0438425	0.107342	0.408436	0.682954	0.880317
Yes1	133.219	-0.0686056	0.167984	-0.408406	0.682975	0.880317
Rap1gap	7997.88	-0.0398078	0.097493	-0.408314	0.683043	0.880336
1110012L19Rik	242.723	-0.0549226	0.134651	-0.407888	0.683356	0.8804
Cant1	1905.28	0.0366945	0.0899258	0.408053	0.683235	0.8804
Cd300c2	78.6599	0.0664677	0.162957	0.407885	0.683358	0.8804
Cse1l	753.569	-0.0389645	0.0954946	-0.408029	0.683253	0.8804
Elmo2	5407.95	0.0369895	0.090627	0.408151	0.683163	0.8804
Tead3	110.012	-0.065732	0.161207	-0.407748	0.683459	0.880461
Thap4	647.313	-0.049855	0.122327	-0.407554	0.683601	0.880577
Abhd11os	20.7894	-0.0635663	0.15645	-0.406304	0.68452	0.880757
Atp2b4	2187.85	0.050588	0.124449	0.406497	0.684378	0.880757
Chpf2	2991.67	0.0344608	0.0848282	0.406242	0.684565	0.880757
Elf3	4.73189	-0.0394956	0.0971034	-0.406737	0.684201	0.880757
Gm10575	27.6711	0.0685212	0.168656	0.406277	0.684539	0.880757
Hist1h4c	7.66731	0.0491861	0.121028	0.406404	0.684446	0.880757
Irs2	1587.23	0.0409506	0.100755	0.406436	0.684422	0.880757
Mrpl32	396.117	-0.0469732	0.115563	-0.406472	0.684396	0.880757
Nphs1os	7.53274	0.0440825	0.108536	0.406154	0.684629	0.880757
Pla2g2d	32.5095	0.0669108	0.16431	0.407223	0.683844	0.880757
Plaur	17.9952	-0.063746	0.156743	-0.40669	0.684236	0.880757
Sec14l1	10484.8	0.0356682	0.0878238	0.406134	0.684644	0.880757
Sh3rf1	956.155	0.0431321	0.10615	0.406333	0.684498	0.880757
Snx29	123.348	-0.0624375	0.153723	-0.406169	0.684618	0.880757
Tlk1	1165.93	0.0438761	0.107827	0.406913	0.684072	0.880757
Tpd52	360.721	-0.0613366	0.151023	-0.40614	0.68464	0.880757
Zfp804a	216.944	-0.0568602	0.139784	-0.406772	0.684176	0.880757
A530058N18Rik	72.1268	0.0661911	0.163121	0.405779	0.684905	0.881013
Gm867	36.7178	-0.0658883	0.162399	-0.405719	0.684949	0.881013
A3galt2	4.94928	0.0434902	0.107348	0.405134	0.685379	0.881016
Asah2	107.606	-0.0686071	0.169373	-0.405065	0.685429	0.881016
H2-DMb1	87.1088	-0.0690869	0.170416	-0.405403	0.685182	0.881016
Msc	60.5554	-0.067771	0.167272	-0.405155	0.685363	0.881016
Myh8	40.3009	0.0691673	0.17055	0.405555	0.68507	0.881016
Pheta1	501.752	0.0467068	0.115239	0.405305	0.685254	0.881016
Senp1	248.408	-0.0542643	0.13386	-0.40538	0.685198	0.881016
Tsen54	305.162	-0.0495346	0.122235	-0.40524	0.685301	0.881016
Txndc12	810.717	-0.040695	0.10044	-0.405165	0.685356	0.881016
Myo18b	99.2345	0.066234	0.163625	0.404792	0.68563	0.881206
Cacul1	1133.85	0.0404551	0.0999916	0.404585	0.685782	0.881333
Nvl	906.588	-0.0386421	0.0955344	-0.404483	0.685857	0.881361
Camk2d	697.133	-0.0630648	0.15609	-0.404028	0.686192	0.881723
Fscn1	8962.39	0.0358053	0.0886679	0.403814	0.68635	0.881748
Galntl6	288.219	-0.0534999	0.132496	-0.403785	0.686371	0.881748
Gdf7	6.04658	0.0474818	0.117572	0.403853	0.686321	0.881748
Cdk18	993.24	-0.0450734	0.111835	-0.403036	0.686922	0.881966
Egfl8	63.043	0.0683907	0.169775	0.402832	0.687072	0.881966
Epb41l2	1099.29	0.0419159	0.103924	0.403332	0.686704	0.881966
Fbh1	1062.24	0.0357301	0.0886808	0.402907	0.687017	0.881966
Lat2	62.1233	-0.0682961	0.169294	-0.403417	0.686642	0.881966
Naa10	1028.12	-0.0359146	0.0891049	-0.40306	0.686904	0.881966
Pacsin2	1336.96	-0.039306	0.0974962	-0.403154	0.686835	0.881966
Pfdn4	398.513	0.0435232	0.107932	0.403247	0.686767	0.881966
Pprc1	620.049	0.0487979	0.121124	0.402874	0.687041	0.881966
Zic5	88.259	-0.0657912	0.163129	-0.403308	0.686722	0.881966
Pla2g6	830.735	0.0388698	0.0965137	0.402738	0.687141	0.881972
Rnf139	514.948	-0.0447519	0.111149	-0.40263	0.68722	0.881972
Sh2b2	209.803	-0.0630411	0.156582	-0.402609	0.687236	0.881972
Zfp54	14.1767	0.060958	0.151542	0.402251	0.6875	0.882242
Med11	223.787	0.0537975	0.133793	0.402096	0.687613	0.88228
Nde1	744.546	-0.0422425	0.105064	-0.402066	0.687636	0.88228
Galk1	642.439	-0.044706	0.111252	-0.401846	0.687797	0.882419
LOC114841036	735.409	0.048247	0.120138	0.401596	0.687982	0.88253
Mllt11	8382.4	0.0258051	0.0642582	0.401584	0.68799	0.88253
4930429F24Rik	13.9934	-0.0513049	0.127791	-0.401474	0.688071	0.882565
Gtf2i	6884.31	-0.0321168	0.0800415	-0.401252	0.688235	0.882707
Dnaaf5	276.082	0.0623295	0.155402	0.401086	0.688357	0.882796
Kif15	6.71636	-0.0454989	0.113492	-0.400898	0.688495	0.882905
Atp5d	7883.53	-0.0307616	0.0767943	-0.400571	0.688736	0.88294
Bccip	1361.52	-0.0349752	0.0873083	-0.400595	0.688719	0.88294
Cd53	144.437	0.0639626	0.159627	0.400701	0.68864	0.88294
Chrac1	490.036	-0.0421229	0.105154	-0.400582	0.688728	0.88294
E2f8	7.88488	-0.0519581	0.129758	-0.400422	0.688846	0.882944
Eif4enif1	1150.31	-0.0372139	0.0929336	-0.400435	0.688836	0.882944
Lix1l	795.642	-0.0433546	0.108303	-0.400307	0.688931	0.882985
Ankrd31	6.18554	-0.0461631	0.115406	-0.400005	0.689153	0.883202
Tomm70a	2375.06	0.0424724	0.106206	0.399908	0.689224	0.883225
Adcy9	3178.98	0.0293716	0.0735139	0.399538	0.689497	0.88343
Cep170	675.805	-0.0568475	0.142418	-0.399159	0.689776	0.88343
Fam136a	589.196	0.0410309	0.102734	0.399389	0.689607	0.88343
Nol3	1180.38	0.0369611	0.092538	0.399416	0.689587	0.88343
Pycr1	60.8314	-0.0681015	0.170569	-0.39926	0.689701	0.88343
Utrn	620.321	0.0530326	0.132809	0.399315	0.689661	0.88343
Zfp579	1189.79	-0.0381765	0.0956319	-0.399202	0.689744	0.88343
Zpbp	18.2918	0.0620588	0.155492	0.399113	0.68981	0.88343
Dnal1	2101.54	-0.0308539	0.077372	-0.398774	0.69006	0.883613
Tk2	1127.36	0.0364092	0.0912924	0.39882	0.690026	0.883613
Kif20b	7.33796	-0.0463505	0.116389	-0.398237	0.690456	0.883711
Lilra5	7.38497	-0.046049	0.115537	-0.398567	0.690212	0.883711
Lman1	645.766	-0.0435564	0.10934	-0.398357	0.690367	0.883711
Mgst3	1926.96	0.0378022	0.0948663	0.398479	0.690277	0.883711
Pex14	2109.05	0.0327727	0.0822885	0.398266	0.690434	0.883711
Prpf40a	498.069	-0.0574446	0.144205	-0.398354	0.69037	0.883711
Xpnpep1	1707.47	0.0344053	0.0864927	0.397783	0.69079	0.884071
Anapc5	4399.31	0.0362729	0.0912296	0.3976	0.690925	0.884112
Gm17750	114.019	-0.0618065	0.155451	-0.397595	0.690929	0.884112
Bend3	155.607	0.0571301	0.143742	0.397448	0.691037	0.884132
Nedd9	196.554	0.0560001	0.140932	0.397356	0.691105	0.884132
Ttc34	160.068	-0.0615145	0.154787	-0.397414	0.691063	0.884132
Vsnl1	11982.5	-0.0318421	0.0801522	-0.39727	0.691168	0.884145
Cdh26	27.0364	0.0613388	0.154495	0.397027	0.691348	0.884255
Wdr4	803.557	-0.0399572	0.100645	-0.397009	0.691361	0.884255
Cacnb4	1541.37	0.051436	0.129631	0.396787	0.691525	0.88428
Etv3	458.426	-0.0472414	0.11903	-0.396888	0.69145	0.88428
Npm3	290.114	-0.0518297	0.13063	-0.396766	0.69154	0.88428
Chrna5	67.0573	-0.0665838	0.168024	-0.396274	0.691903	0.884471
Lhfpl2	752.159	0.045019	0.1136	0.396293	0.691889	0.884471
Sfrp4	35.1256	-0.0673383	0.169866	-0.396421	0.691795	0.884471
Shq1	78.6609	0.0646686	0.163178	0.396308	0.691878	0.884471
1700003F12Rik	19.4679	-0.0570227	0.14422	-0.395387	0.692557	0.884589
A730098A19Rik	25.5872	-0.0627418	0.158708	-0.395329	0.6926	0.884589
Adrm1	3178.09	0.0304045	0.0767794	0.395999	0.692106	0.884589
Bmi1	696.338	0.0565964	0.142982	0.395827	0.692232	0.884589
Dpys	5.00255	-0.039793	0.100675	-0.395261	0.69265	0.884589
Gm29508	24.2791	0.059846	0.151267	0.395631	0.692377	0.884589
Golga4	1198.7	-0.0401622	0.101623	-0.39521	0.692688	0.884589
Gpr137b	274.023	-0.0512474	0.129388	-0.396075	0.69205	0.884589
Gpr180	695.049	0.0442474	0.111866	0.39554	0.692444	0.884589
Ing3	339.13	0.0472939	0.119493	0.395789	0.692261	0.884589
Nsd1	2446.12	0.0288014	0.0728415	0.395399	0.692549	0.884589
Zfp11	110.518	0.06171	0.156023	0.395519	0.69246	0.884589
Zic1	441.699	-0.0674277	0.170405	-0.39569	0.692334	0.884589
Pnma3	1133.5	-0.0454017	0.114934	-0.395025	0.692825	0.884695
Top2a	18.9909	0.0622362	0.157614	0.394864	0.692944	0.884779
Brpf3	1213.19	0.0389498	0.0987803	0.394308	0.693354	0.884809
Ficd	424.917	-0.0532049	0.134975	-0.394183	0.693446	0.884809
Mamdc2	37.9764	0.0673028	0.170666	0.394353	0.69332	0.884809
Mastl	8.19078	-0.0503808	0.127776	-0.39429	0.693367	0.884809
Myh7	651.049	0.0464532	0.117742	0.394535	0.693186	0.884809
Pibf1	128.837	0.060081	0.152206	0.394735	0.693039	0.884809
Tspan12	325.754	0.0590367	0.14977	0.394181	0.693447	0.884809
Ttc9c	527.718	-0.044629	0.113083	-0.394658	0.693095	0.884809
Zfp931	63.6798	0.0671059	0.170159	0.394372	0.693306	0.884809
Abcg3	4.65281	-0.0427903	0.108596	-0.394032	0.693558	0.884814
Pot1a	199.802	-0.0561516	0.142486	-0.394086	0.693518	0.884814
Pikfyve	630.522	-0.0518515	0.131632	-0.393913	0.693645	0.884858
Atp8b3	10.1636	-0.0496247	0.126011	-0.393812	0.69372	0.884885
Bckdha	1875	-0.0320288	0.0813769	-0.393586	0.693886	0.885029
Armc7	340.546	-0.0469273	0.119281	-0.393418	0.694011	0.88512
Cartpt	107.212	-0.0655816	0.166832	-0.393099	0.694247	0.885148
Gabrg3	384.503	0.0468358	0.119115	0.393197	0.694174	0.885148
Galr2	16.7857	0.0611912	0.155593	0.393278	0.694114	0.885148
Wdr83	666.956	0.0356285	0.0906272	0.393132	0.694222	0.885148
1700112J16Rik	25.1201	0.0558937	0.142528	0.39216	0.69494	0.8858
5830418P13Rik	4.99736	0.0401201	0.1023	0.392181	0.694924	0.8858
AU022754	65.1275	-0.0658827	0.16826	-0.391552	0.695389	0.8858
Cpa2	28.1896	0.065421	0.166864	0.392061	0.695013	0.8858
Ddx58	90.1831	0.0663129	0.169204	0.391911	0.695124	0.8858
Gch1	56.8819	-0.0662146	0.168896	-0.392045	0.695025	0.8858
Nme1	4168.91	-0.0321118	0.0819915	-0.391648	0.695318	0.8858
Olfr550	24.436	0.0613924	0.156709	0.391762	0.695234	0.8858
Rab38	32.6427	-0.0658592	0.168172	-0.391619	0.69534	0.8858
Slc2a10	70.3778	-0.064913	0.165789	-0.39154	0.695398	0.8858
Tbc1d20	2487.03	0.0427253	0.109063	0.391749	0.695243	0.8858
Zdhhc4	778.364	0.0403042	0.102744	0.392277	0.694853	0.8858
Cnksr3	108.802	0.0594047	0.151861	0.391178	0.695666	0.886073
Frem3	20.865	-0.0621843	0.15912	-0.390801	0.695944	0.886176
Hist1h2ac	15.8852	-0.0575689	0.147333	-0.39074	0.69599	0.886176
Mmgt2	317.367	0.049785	0.1274	0.390778	0.695961	0.886176
Nop16	748.694	0.0383825	0.0981788	0.390945	0.695838	0.886176
Rims2	1060.05	0.0385278	0.0986105	0.390706	0.696014	0.886176
4930528A17Rik	12.761	0.0577823	0.147944	0.390568	0.696116	0.886238
4833418N02Rik	11.323	-0.0526729	0.135004	-0.390159	0.696419	0.88642
Cxxc5	2293.17	0.0385805	0.0988757	0.390192	0.696395	0.88642
Nat2	17.3879	0.060737	0.155617	0.390297	0.696317	0.88642
Phlpp1	2073.92	-0.035509	0.091138	-0.389618	0.696819	0.886861
Slc39a14	631.586	-0.0406488	0.104368	-0.389478	0.696923	0.886925
As3mt	260.746	0.0537687	0.138126	0.389273	0.697075	0.886989
Ccdc181	639.064	0.0463009	0.119052	0.388913	0.697341	0.886989
Eed	279.75	0.0505935	0.130101	0.388878	0.697366	0.886989
Lin37	794.471	-0.0385026	0.0990709	-0.388637	0.697544	0.886989
Mmut	606.671	0.0467904	0.120425	0.388542	0.697615	0.886989
Nwd1	950.813	-0.0427518	0.109923	-0.388925	0.697332	0.886989
Pdcl3	640.605	-0.041245	0.106106	-0.388716	0.697486	0.886989
Pianp	6924.95	0.028654	0.0737208	0.388683	0.697511	0.886989
Slc9a6	1673.85	0.0384845	0.0989989	0.388737	0.697471	0.886989
Synj1	5210.43	0.0379483	0.0976119	0.388767	0.697449	0.886989
Zfp758	116.395	-0.0657084	0.169093	-0.388592	0.697578	0.886989
Znrd2	870.586	0.0397215	0.102092	0.389077	0.697219	0.886989
A730056A06Rik	61.2628	0.0651764	0.168099	0.387726	0.698219	0.887096
Aloxe3	297.608	-0.0495639	0.128045	-0.387083	0.698695	0.887096
Atg4b	1937.99	0.0384541	0.0992668	0.387381	0.698474	0.887096
Card9	46.6904	-0.0658647	0.169926	-0.387609	0.698306	0.887096
Chmp5	1634.17	-0.0340633	0.0879485	-0.38731	0.698527	0.887096
Cramp1l	540.73	-0.0441488	0.113854	-0.387767	0.698188	0.887096
Fam131c	126.199	-0.0626122	0.161724	-0.387154	0.698642	0.887096
Fdft1	2623.83	0.0294028	0.0757882	0.38796	0.698045	0.887096
Kdm1a	1515.29	-0.0333128	0.0858669	-0.387959	0.698046	0.887096
Mall	38.7206	-0.0656616	0.169576	-0.387211	0.6986	0.887096
Mier2	1411.18	-0.0392336	0.101157	-0.387848	0.698128	0.887096
Pdzd2	806.51	0.0403504	0.104043	0.387825	0.698145	0.887096
Prox2	100.692	-0.060218	0.15547	-0.38733	0.698512	0.887096
Rbbp4	2745.67	0.0283232	0.0731801	0.387035	0.69873	0.887096
Rnf2	510.135	-0.0455343	0.117665	-0.386983	0.698769	0.887096
Slc10a7	91.7112	0.0623819	0.160773	0.388011	0.698008	0.887096
Spata7	330.263	-0.0444064	0.114461	-0.38796	0.698046	0.887096
Tmem88	103.328	0.0630988	0.162849	0.387469	0.698409	0.887096
Txnl1	1896.82	-0.0291495	0.0751939	-0.387658	0.698269	0.887096
Zfp688	301.372	-0.0446598	0.115279	-0.387405	0.698456	0.887096
Atg2b	1139.13	-0.0331433	0.0856853	-0.386802	0.698902	0.887198
1700003D09Rik	19.6984	-0.0582915	0.15075	-0.386677	0.698995	0.887229
Trim62	584.743	0.046334	0.119842	0.386626	0.699033	0.887229
Mpzl3	60.4914	-0.0646013	0.167288	-0.386168	0.699373	0.887591
Slc29a3	367.137	0.0430741	0.111662	0.385754	0.699679	0.887912
Lyg2	5.25378	-0.036888	0.0956579	-0.385625	0.699775	0.887966
Acbd5	859.189	-0.0658091	0.170717	-0.385486	0.699877	0.888015
Amot	320.583	0.0518374	0.134641	0.385005	0.700233	0.888015
Arx	626.459	0.045491	0.118161	0.384991	0.700244	0.888015
Catspere2	16.8651	0.0596242	0.15494	0.384821	0.70037	0.888015
Cep104	477.914	-0.0454002	0.118168	-0.384201	0.70083	0.888015
Copa	5261.48	0.034912	0.0907365	0.384763	0.700413	0.888015
Cpt1c	5290.52	0.0333838	0.0866188	0.38541	0.699933	0.888015
Gmpr	2062.23	0.0350178	0.0910618	0.38455	0.700571	0.888015
Hsd3b3	5.27338	-0.0439659	0.114399	-0.38432	0.700741	0.888015
Il17rb	20.4764	-0.0608313	0.158333	-0.384199	0.700831	0.888015
LOC102631993	9.9899	-0.0522427	0.135895	-0.384435	0.700656	0.888015
Lats2	946.01	0.0453265	0.117785	0.384826	0.700367	0.888015
Lims2	409.9	0.0471751	0.122564	0.384902	0.70031	0.888015
Ppm1j	8.90091	0.0422044	0.109757	0.384526	0.700588	0.888015
Ptrhd1	301.081	-0.0470148	0.122367	-0.384212	0.700821	0.888015
Scaf11	825.415	0.0537114	0.13942	0.38525	0.700052	0.888015
Stpg1	210.372	0.052954	0.137513	0.385083	0.700176	0.888015
Xrcc5	453.384	0.0420362	0.10913	0.385195	0.700093	0.888015
Zfp719	221.03	0.0526298	0.13682	0.384664	0.700486	0.888015
Tsg101	1941.7	0.0324037	0.0843991	0.383934	0.701027	0.888148
Uba6	132.534	-0.0635129	0.165436	-0.383913	0.701043	0.888148
Mars2	105.632	0.0606615	0.158045	0.383824	0.701109	0.888164
Ccdc14	42.1699	0.0655073	0.170815	0.383499	0.70135	0.888231
Farp2	113.622	0.0613481	0.159984	0.383464	0.701376	0.888231
Insyn2a	130.169	-0.0590283	0.1539	-0.383549	0.701313	0.888231
Pisd	1983.36	-0.0357973	0.0933365	-0.38353	0.701327	0.888231
Kctd7	358.921	0.048767	0.127211	0.383355	0.701456	0.888265
Dyrk3	430.661	0.0449234	0.117223	0.383229	0.70155	0.888316
Oser1	463.299	-0.04583	0.11968	-0.382939	0.701765	0.888521
Ccdc28b	427.872	-0.0455657	0.11904	-0.382777	0.701885	0.888552
Mbnl1	1027.25	0.0417363	0.109056	0.382705	0.701939	0.888552
Nacc2	2724.28	0.0284705	0.0743962	0.382688	0.701951	0.888552
Frmd4b	407.725	0.0494957	0.129385	0.382547	0.702055	0.888617
Hnrnph2	2449.51	-0.0357639	0.09359	-0.382134	0.702362	0.888801
Lgalsl	1149.93	-0.0350446	0.0916865	-0.382222	0.702297	0.888801
Otub2	1246.04	-0.0509899	0.133413	-0.382196	0.702316	0.888801
Apbb1ip	140.325	0.0605989	0.158736	0.381758	0.702641	0.888838
C1rl	23.3832	-0.0568389	0.148912	-0.381694	0.702688	0.888838
Gm10125	44.2819	-0.0644667	0.168907	-0.38167	0.702706	0.888838
Pcnx4	575.409	-0.0429011	0.112397	-0.381691	0.702691	0.888838
Sec24c	2670.29	-0.0424272	0.111165	-0.381662	0.702712	0.888838
Zfp959	77.7423	-0.0620697	0.162544	-0.381863	0.702563	0.888838
Tmem164	650.942	0.0473372	0.124128	0.381357	0.702938	0.889056
Tlk2	897.53	0.0395545	0.103757	0.381221	0.703039	0.889116
Stard6	29.6035	0.0635636	0.166792	0.381095	0.703133	0.889166
Grp	679.642	-0.0446278	0.117192	-0.38081	0.703344	0.889366
Srebf1	2751.54	-0.0317617	0.0834547	-0.380586	0.70351	0.889508
Pde4c	52.2357	-0.0641906	0.168709	-0.380482	0.703588	0.889539
Mcm4	185.889	-0.0570528	0.150083	-0.380142	0.70384	0.889721
Tmem106b	2241.91	-0.0389755	0.102516	-0.38019	0.703804	0.889721
Nat8	60.7081	0.0647574	0.170413	0.380004	0.703942	0.889783
Filip1l	62.0728	0.0644001	0.16959	0.379741	0.704138	0.889827
Slc24a4	416.497	0.047093	0.123969	0.379878	0.704036	0.889827
Trip10	333.107	-0.0540652	0.142355	-0.379792	0.7041	0.889827
Fam89b	993.946	0.0454103	0.119862	0.378856	0.704795	0.890253
Hsf2	366.337	-0.0469592	0.123951	-0.378853	0.704797	0.890253
Ppp1r14b	1022.68	-0.0350294	0.0924342	-0.378966	0.704713	0.890253
Slc35b1	1281.89	-0.031989	0.0843861	-0.379079	0.704629	0.890253
Tet1	103.893	0.0632649	0.166885	0.379093	0.704619	0.890253
Zfp90	285.872	-0.0452842	0.119503	-0.378939	0.704733	0.890253
Ryr2	2933.98	0.0440371	0.116285	0.378699	0.704912	0.89033
Best1	30.0737	-0.0630714	0.166701	-0.378351	0.70517	0.890588
Arv1	314.477	-0.0545623	0.144265	-0.378208	0.705276	0.89059
Naglu	504.841	0.0466558	0.123385	0.378132	0.705332	0.89059
Rhbdf1	666.672	0.0411165	0.108721	0.378182	0.705295	0.89059
Lrrcc1	177.462	-0.0593576	0.157036	-0.377987	0.70544	0.89059
Magi3	437.483	0.0468936	0.124056	0.378002	0.705429	0.89059
Chd6	984.408	0.0415023	0.109903	0.377626	0.705709	0.890591
Coa6	581.04	-0.0400968	0.106172	-0.37766	0.705683	0.890591
Prc1	19.8405	-0.0575545	0.152392	-0.377674	0.705672	0.890591
Tmem205	764.698	0.0369119	0.0977151	0.37775	0.705616	0.890591
Zfp568	49.4505	-0.0645604	0.170926	-0.37771	0.705646	0.890591
Dbhos	62.0212	0.0642733	0.170283	0.377449	0.70584	0.890666
Tmem248	1316.89	-0.0326268	0.0864536	-0.377391	0.705883	0.890666
Zfp277	482.58	0.0413544	0.109598	0.377329	0.705929	0.890666
Hist1h2br	8.22662	-0.0467647	0.123971	-0.377224	0.706007	0.890697
4632404H12Rik	244.422	0.0515716	0.136853	0.376839	0.706293	0.890719
Ccnj	178.831	-0.0556159	0.14752	-0.377005	0.70617	0.890719
Cdc26	801.013	-0.0364943	0.096836	-0.376867	0.706272	0.890719
Irf8	243.926	0.0518781	0.137641	0.376909	0.706241	0.890719
Mospd1	217.548	-0.057711	0.153032	-0.377117	0.706087	0.890719
Adamtsl2	224.137	0.0539672	0.143278	0.37666	0.706427	0.89076
Magee1	3492.95	0.0313241	0.083172	0.376619	0.706457	0.89076
Stmn2	8029.26	-0.0253948	0.0674355	-0.376578	0.706487	0.89076
Sept7	4288.4	-0.0420049	0.11168	-0.376119	0.706828	0.891122
Blzf1	396.449	-0.0433072	0.115164	-0.376046	0.706882	0.891123
Trim33	747.848	0.0548081	0.145868	0.375738	0.707112	0.891344
1700034H15Rik	46.439	-0.0640533	0.170672	-0.3753	0.707437	0.891617
Acot9	375.579	0.0508249	0.135927	0.373913	0.708469	0.891617
Ampd2	2609.97	0.035951	0.0960139	0.374436	0.70808	0.891617
Ankrd13a	1349.11	0.0352539	0.0943003	0.373848	0.708518	0.891617
Cbs	1070.94	0.0381411	0.102005	0.373916	0.708467	0.891617
Epn2	4025.51	-0.0341154	0.0910146	-0.374834	0.707784	0.891617
Foxr2	7.48324	-0.0412168	0.110254	-0.373834	0.708528	0.891617
Gm15674	19.8158	0.0591168	0.158078	0.373972	0.708425	0.891617
Gnb4	363.984	-0.0468264	0.125182	-0.374068	0.708354	0.891617
Hist3h2bb-ps	6.45756	-0.0394097	0.105331	-0.374152	0.708291	0.891617
Hspb11	197.939	-0.0503429	0.13427	-0.374939	0.707706	0.891617
LOC106557447	11.3857	-0.0485046	0.129686	-0.374016	0.708393	0.891617
Naa30	653.317	0.043209	0.115317	0.374698	0.707885	0.891617
Nap1l3	637.622	-0.0486632	0.129767	-0.375004	0.707658	0.891617
Odf3l2	19.5479	0.059633	0.159365	0.374191	0.708262	0.891617
Pa2g4	2317.25	0.0313801	0.0837014	0.374905	0.707731	0.891617
Pcdhb6	63.5756	-0.0635623	0.169441	-0.375129	0.707564	0.891617
Plagl2	168.969	-0.054204	0.144969	-0.373902	0.708478	0.891617
Plcxd2	361.168	0.0615458	0.164656	0.373785	0.708564	0.891617
Prdm11	601.422	0.0425428	0.113784	0.373891	0.708486	0.891617
Toe1	346.608	-0.041703	0.111498	-0.374024	0.708387	0.891617
Vstm2a	1457.01	-0.0475864	0.126978	-0.374761	0.707838	0.891617
Zfp53	70.3251	0.0628489	0.167892	0.37434	0.708151	0.891617
Cdc42ep5	44.5405	-0.063514	0.17034	-0.372866	0.709248	0.891738
Ces5a	15.8571	-0.0509411	0.136517	-0.37315	0.709037	0.891738
Chac2	231.583	-0.0474746	0.127112	-0.373487	0.708786	0.891738
Cklf	31.2448	-0.0634609	0.169985	-0.373332	0.708901	0.891738
Crebbp	425.308	0.0558428	0.149618	0.373237	0.708972	0.891738
Fxyd2	149.818	0.0637649	0.170953	0.372996	0.709151	0.891738
Htr2a	14.0206	-0.0544136	0.145697	-0.373472	0.708797	0.891738
Neto1	1816.11	-0.0328005	0.0878513	-0.373364	0.708878	0.891738
Nt5c2	1472.3	0.0322981	0.0866221	0.372862	0.709251	0.891738
Pif1	8.78572	-0.0413613	0.110921	-0.372891	0.70923	0.891738
Pskh1	466.405	-0.0477879	0.128147	-0.372915	0.709212	0.891738
Dpy19l4	43.2701	0.0629244	0.168829	0.372711	0.709364	0.891811
Proz	292.296	0.0464766	0.12474	0.372587	0.709456	0.89186
Wrnip1	2275.78	0.0297188	0.0797878	0.372473	0.709541	0.891899
Bambi	204.744	-0.0503466	0.135269	-0.372195	0.709748	0.892091
Ccdc96	56.9713	0.0625236	0.168087	0.371971	0.709915	0.892234
Usp7	2826.58	-0.0278786	0.0750207	-0.371612	0.710181	0.892501
Nkx2-9	9.72347	-0.0432544	0.116447	-0.371451	0.710302	0.892578
Nr1h4	4.40404	-0.0344468	0.0927521	-0.371386	0.71035	0.892578
Rtl8b	5325.56	0.0299007	0.0805669	0.37113	0.710541	0.892683
Tmem221	11.1783	-0.0460762	0.12415	-0.371132	0.710539	0.892683
Fam76a	1272.17	0.0327714	0.0884161	0.370649	0.710899	0.892929
Rpp30	287.971	-0.0448141	0.120898	-0.370678	0.710877	0.892929
Stag3	13.5927	-0.053505	0.144321	-0.370736	0.710834	0.892929
Nup160	126.734	-0.058945	0.159072	-0.370555	0.710969	0.89295
Iigp1	31.4958	0.0629748	0.170117	0.370185	0.711244	0.893093
Trpm4	379.908	-0.0428599	0.115777	-0.370194	0.711238	0.893093
Vps41	2476.08	0.0281121	0.0759403	0.370186	0.711244	0.893093
Dok1	102.252	-0.0590059	0.159505	-0.369931	0.711434	0.893264
Itprip	54.4804	0.0630864	0.170571	0.369854	0.711491	0.893268
Blm	42.2437	0.0631222	0.170849	0.369463	0.711783	0.893296
Casd1	928.967	-0.0460213	0.124561	-0.369469	0.711778	0.893296
Drc1	311.523	-0.0489561	0.132551	-0.369337	0.711877	0.893296
LOC100862268	16.9343	-0.0542253	0.146825	-0.369318	0.711891	0.893296
Mapkapk5	962.169	0.033905	0.0917795	0.369418	0.711816	0.893296
Slc25a19	1590.16	-0.0388794	0.105268	-0.369337	0.711877	0.893296
Tmem43	780.379	-0.0380908	0.103036	-0.369685	0.711617	0.893296
Arhgap30	66.9704	0.0612559	0.166128	0.368727	0.712331	0.893714
Zfand5	2745.05	-0.0374837	0.101646	-0.368767	0.712301	0.893714
Agpat5	971.953	0.0368329	0.0999278	0.368595	0.71243	0.893769
B4galt5	1864.68	0.0369597	0.10032	0.368417	0.712562	0.893856
Ric8a	1676.62	0.0355333	0.096464	0.368358	0.712606	0.893856
Hadh	814.687	-0.0371477	0.100908	-0.368133	0.712774	0.893863
Mphosph10	366.828	-0.0451884	0.122739	-0.368165	0.71275	0.893863
Srgn	239.945	0.0494648	0.13432	0.368261	0.712679	0.893863
9530051G07Rik	7.95726	0.0472058	0.128311	0.367901	0.712947	0.894013
Zscan25	451.529	-0.0422285	0.114854	-0.36767	0.71312	0.894162
Tsga10	89.1676	-0.0618404	0.168243	-0.367566	0.713197	0.894191
Xpo6	2585.51	-0.0339891	0.092536	-0.367307	0.71339	0.894365
Afdn	1063.17	-0.0415064	0.113158	-0.3668	0.713768	0.89464
Scin	13.4337	-0.0516496	0.14083	-0.366752	0.713804	0.89464
Sertad1	249.213	0.0497404	0.135646	0.366693	0.713848	0.89464
Steap4	14.5885	-0.0477328	0.130185	-0.366652	0.713878	0.89464
Thy1	209961	0.0621617	0.16944	0.366866	0.713719	0.89464
Ccnf	129.394	0.056238	0.153634	0.366053	0.714325	0.894862
Hint2	707.339	-0.0387187	0.105767	-0.366074	0.71431	0.894862
Lipo3	105.642	-0.0588379	0.160702	-0.366131	0.714267	0.894862
Ndufa6	2497.29	0.034147	0.0932372	0.366238	0.714188	0.894862
Smchd1	462.582	0.043053	0.117609	0.36607	0.714313	0.894862
Btbd10	1123.18	-0.0309694	0.0846357	-0.365914	0.714429	0.894924
Gm16897	11.5079	-0.0500501	0.136859	-0.365704	0.714586	0.894985
Lig1	297.985	0.0499861	0.136684	0.365705	0.714585	0.894985
Tm2d2	1922.1	0.0289374	0.0791456	0.365623	0.714647	0.894994
Ror2	46.4028	-0.0623931	0.170728	-0.365454	0.714773	0.895036
Vezt	1046.5	-0.0309725	0.0847557	-0.365433	0.714788	0.895036
Mctp1	547.7	0.0504173	0.13811	0.365052	0.715072	0.895325
Galnt4	83.2949	-0.0600994	0.164769	-0.364749	0.715299	0.895473
Pym1	830.459	0.0367699	0.100791	0.364815	0.715249	0.895473
Manea	389.101	-0.0521499	0.143065	-0.364518	0.715471	0.895621
Dgcr2	4301.34	0.0395857	0.108688	0.364213	0.715699	0.895809
Hs3st6	12.7566	0.043754	0.120146	0.364172	0.71573	0.895809
AA414768	276.635	0.0447354	0.122993	0.363723	0.716065	0.895814
Amdhd1	6.81315	-0.0407853	0.112044	-0.364012	0.715849	0.895814
Ate1	1151.69	-0.0420361	0.115633	-0.363529	0.71621	0.895814
Ccs	851.43	0.0328414	0.0903925	0.36332	0.716366	0.895814
Cip2a	16.4064	-0.0562177	0.154698	-0.363403	0.716304	0.895814
Eif1ax	2280.16	-0.0370863	0.101979	-0.363668	0.716106	0.895814
Il4i1b	8.11024	-0.0168965	0.0465042	-0.363332	0.716357	0.895814
Mff	3672.79	-0.0243237	0.0668329	-0.363948	0.715897	0.895814
Mylk3	34.798	-0.0619397	0.17047	-0.363346	0.716347	0.895814
Parp11	359.876	0.0473089	0.13022	0.3633	0.716381	0.895814
Picalm	2134.13	0.0426154	0.117093	0.363945	0.715899	0.895814
Tmem125	318.177	-0.0528348	0.145263	-0.363718	0.716068	0.895814
Star	154.285	0.0536362	0.14781	0.362873	0.7167	0.896145
Cdk13	709.956	0.0419853	0.115874	0.362335	0.717102	0.896364
Magohb	160.324	-0.0563977	0.155702	-0.362216	0.717191	0.896364
Man2a1	261.147	-0.0470076	0.129689	-0.362463	0.717006	0.896364
Nfs1	1254.36	-0.0349106	0.0963838	-0.362204	0.7172	0.896364
Nr1h2	1985.23	0.0288709	0.0796387	0.362523	0.716961	0.896364
Rpgrip1l	296.799	-0.0472103	0.130316	-0.362274	0.717147	0.896364
Rheb	3429.82	0.0268045	0.0740568	0.361945	0.717393	0.896539
9530036O11Rik	4.94608	0.037497	0.103654	0.36175	0.717539	0.89658
Cyp2r1	5.06131	-0.0386319	0.106811	-0.361684	0.717588	0.89658
Ptpra	5671.53	0.0258103	0.0713603	0.36169	0.717584	0.89658
Med1	839.249	0.0324549	0.0897726	0.361523	0.717708	0.896662
Slc6a16	14.6948	-0.0556996	0.154222	-0.361166	0.717976	0.896929
Cma1	4.52248	-0.0368205	0.102009	-0.360954	0.718134	0.897002
Garnl3	870.771	-0.0436334	0.120911	-0.360873	0.718195	0.897002
Idh3a	5513.59	-0.0233843	0.0648126	-0.360798	0.71825	0.897002
Nsg1	10912.3	0.0273436	0.0757751	0.360852	0.71821	0.897002
Cd59a	314.638	0.0601381	0.166732	0.360686	0.718334	0.897026
Mis12	330.996	0.0445684	0.123595	0.3606	0.718398	0.897026
Tnni3k	14.1528	-0.0532931	0.147808	-0.360556	0.718432	0.897026
Exosc10	1301.88	-0.0377888	0.104892	-0.360263	0.718651	0.897232
Frmpd4	896.253	0.0441839	0.122713	0.360059	0.718803	0.897355
Aff4	2297.47	0.0475628	0.132286	0.359545	0.719187	0.897564
Aldh6a1	1031.85	0.045036	0.125218	0.359661	0.7191	0.897564
Ranbp17	100.751	-0.0572523	0.159211	-0.3596	0.719147	0.897564
Sntb2	107.993	0.0593761	0.165085	0.35967	0.719094	0.897564
Klhl13	354.142	-0.050556	0.140666	-0.359404	0.719293	0.897628
Tnni2	5.68581	0.0373585	0.103999	0.359221	0.71943	0.897732
4930479D17Rik	7.42947	-0.0442414	0.123413	-0.358483	0.719982	0.897745
Ep400	1517.56	0.0313592	0.0873867	0.358856	0.719703	0.897745
Gm1604b	53.9875	0.0613262	0.17096	0.358716	0.719808	0.897745
Nop58	523.75	0.0386899	0.107757	0.359047	0.71956	0.897745
Rdh14	807.372	-0.0314779	0.0877851	-0.358579	0.71991	0.897745
S100a11	218.092	0.0557154	0.15541	0.358506	0.719965	0.897745
Scarf1	98.1946	-0.0566924	0.157909	-0.359019	0.719581	0.897745
Wdr37	1034.96	-0.0373893	0.104263	-0.358607	0.719889	0.897745
Wipi2	4242.61	0.0332533	0.0926698	0.358837	0.719717	0.897745
Zbtb32	15.8673	0.0563819	0.157088	0.358918	0.719656	0.897745
Med13	878.069	0.0495511	0.138329	0.358213	0.720184	0.897837
Pparg	30.9353	-0.0605614	0.169042	-0.358263	0.720147	0.897837
Ubald1	5897.75	0.0325706	0.0909368	0.358167	0.720218	0.897837
Hspa1a	763.952	-0.0441294	0.123235	-0.35809	0.720276	0.897842
BC005624	2597.58	-0.0275209	0.0768752	-0.357995	0.720347	0.897863
Imp3	988.369	-0.0320996	0.089774	-0.35756	0.720672	0.898157
Plcb2	72.0506	0.0586335	0.163994	0.357535	0.720692	0.898157
Cldn12	455.856	-0.0407065	0.113884	-0.35744	0.720763	0.898179
Otop3	7.58967	-0.0414623	0.116039	-0.357314	0.720857	0.898229
March7	218.559	0.0592249	0.165984	0.356811	0.721234	0.898563
Pet100	656.667	0.0397202	0.111317	0.356821	0.721226	0.898563
Mycn	196.17	-0.0517363	0.145055	-0.356667	0.721341	0.89863
D730003I15Rik	65.6655	0.0608574	0.170742	0.356428	0.72152	0.89865
Lrrc1	235.275	-0.0469809	0.131803	-0.356449	0.721505	0.89865
Rlim	1055.46	0.0317853	0.0891744	0.35644	0.721511	0.89865
Gm30539	17.7684	-0.0530137	0.148772	-0.356341	0.721585	0.898663
Fgf5	82.6697	0.0595578	0.167178	0.356254	0.721651	0.898678
Casp9	713.451	0.0415512	0.116665	0.356157	0.721723	0.8987
Rasgrf1	12917.3	0.0327873	0.0921383	0.355849	0.721954	0.898921
Dusp28	802.126	-0.0337552	0.0949007	-0.355689	0.722073	0.899001
Aifm2	240.587	0.050059	0.140772	0.355602	0.722139	0.899003
Noc2l	3025.02	0.0290366	0.0816682	0.355543	0.722183	0.899003
Dr1	615.469	0.052	0.146423	0.355136	0.722488	0.899248
Pear1	258.831	0.0551741	0.155355	0.355149	0.722478	0.899248
Cbwd1	229.728	-0.0475905	0.134037	-0.355055	0.722548	0.899255
BC035044	16.246	0.0522125	0.147196	0.354715	0.722803	0.899303
H2afz	4659.6	-0.0241439	0.0680544	-0.354774	0.722759	0.899303
Ip6k3	18.4789	0.05627	0.15855	0.354903	0.722662	0.899303
Parp14	69.1128	0.0598843	0.168764	0.354841	0.722709	0.899303
4932438A13Rik	925.585	0.0603782	0.170375	0.354384	0.723051	0.899375
Clvs2	904.635	0.0345623	0.0975576	0.354276	0.723132	0.899375
Cmc2	233.183	-0.0490309	0.138452	-0.354135	0.723238	0.899375
Cstad	61.3905	0.0603885	0.17034	0.354517	0.722952	0.899375
Doc2a	912.164	-0.0365732	0.103276	-0.354131	0.72324	0.899375
Poc5	430.044	0.0420645	0.118753	0.354218	0.723176	0.899375
Ptger3	32.7194	-0.0551631	0.155624	-0.354464	0.722991	0.899375
Scube2	10.4115	-0.048137	0.136091	-0.353712	0.723555	0.899631
Tlr7	31.7492	-0.0597103	0.16881	-0.353712	0.723554	0.899631
Ncoa4	1074.82	-0.0392155	0.110953	-0.353444	0.723756	0.89981
Zfp580	763.087	0.0339826	0.0961659	0.353375	0.723807	0.89981
Styxl1	9.58729	-0.048404	0.137094	-0.353072	0.724034	0.900025
Cd59b	4.66699	-0.0345344	0.097951	-0.352568	0.724412	0.90036
Tada3	1360.08	0.0313864	0.0890048	0.352637	0.72436	0.90036
Eda	154.015	-0.050838	0.144373	-0.352131	0.72474	0.900497
Fbxw15	5.17386	-0.0403303	0.114488	-0.352266	0.724639	0.900497
Fgf11	1271.8	0.0338767	0.0961463	0.352345	0.72458	0.900497
Klhl23	1052.88	0.0345582	0.0981292	0.35217	0.724711	0.900497
Gucy2c	7.8533	-0.0426146	0.121045	-0.352056	0.724796	0.9005
Cd22	8.3586	0.0450991	0.128345	0.351389	0.725296	0.900581
Cdkn2c	100.954	-0.0535139	0.15227	-0.35144	0.725258	0.900581
Fez2	1327.42	-0.0310385	0.0882098	-0.351871	0.724935	0.900581
Gm16796	14.2202	-0.0536844	0.152677	-0.351621	0.725123	0.900581
Hopx	2766.09	-0.0286477	0.0815085	-0.351469	0.725236	0.900581
Sox21	350.429	-0.0392744	0.111684	-0.351657	0.725096	0.900581
Spry3	140.863	-0.0547936	0.155922	-0.351417	0.725276	0.900581
Tmem185b	427.774	0.0416339	0.118421	0.351575	0.725157	0.900581
Fgf7	14.9893	-0.0549067	0.156468	-0.350914	0.725653	0.900754
Idh1	850.195	0.0367389	0.104637	0.35111	0.725506	0.900754
Slc16a1	657.162	-0.0457128	0.130244	-0.350979	0.725604	0.900754
Tgoln1	2310.73	0.035669	0.101611	0.351036	0.725561	0.900754
Tlr1	4.65656	0.0300981	0.085828	0.350679	0.725829	0.900906
Grb7	71.3062	0.0596575	0.170174	0.350569	0.725912	0.900941
Ung	62.9343	0.0598337	0.170711	0.350496	0.725966	0.900941
Iba57	359.599	-0.0527763	0.15078	-0.350023	0.726322	0.901315
Slc22a4	167.813	-0.0501138	0.143233	-0.349877	0.726431	0.901316
Tprn	848.034	-0.0387772	0.110815	-0.349928	0.726393	0.901316
Chchd10	7116.99	-0.0334411	0.0956369	-0.349667	0.726589	0.901376
Pcdh11x	92.9942	0.0582008	0.166456	0.349647	0.726603	0.901376
Sytl3	8.20113	-0.0331316	0.0947716	-0.349595	0.726643	0.901376
Akr1c18	47.4699	-0.0596545	0.17068	-0.349511	0.726706	0.901387
Rad51ap2	19.394	0.0523668	0.149892	0.349365	0.726816	0.901456
Crygn	26.271	-0.0544994	0.156045	-0.349255	0.726898	0.90149
Zbtb41	276.346	0.0471948	0.135174	0.349142	0.726983	0.901528
C130026L21Rik	83.1195	0.0595928	0.170783	0.348939	0.727135	0.901573
Irx3	28.0232	0.0580817	0.166472	0.348897	0.727166	0.901573
Ptpre	966.406	0.036718	0.105246	0.348877	0.727182	0.901573
Ppp1r13l	192.244	-0.055335	0.158671	-0.348741	0.727284	0.901632
Ap1g1	1575.68	0.0299168	0.0858221	0.348591	0.727397	0.901705
Kcnmb2	77.7753	0.0567366	0.162973	0.348135	0.727739	0.901993
Tm9sf4	2136.03	-0.0372	0.106854	-0.348139	0.727736	0.901993
BC021767	14.8111	0.0423774	0.121844	0.347801	0.72799	0.902237
Avil	8.9251	-0.0395123	0.113639	-0.347699	0.728067	0.902265
Srsf12	397.601	-0.0482388	0.138797	-0.347549	0.728179	0.902337
Abcd3	1134.75	-0.0337016	0.0970235	-0.347355	0.728325	0.902383
Pla2g15	1091.77	-0.0322139	0.0927326	-0.347385	0.728302	0.902383
E130006D01Rik	19.3294	-0.0558313	0.160785	-0.347242	0.72841	0.902421
2210416O15Rik	45.5854	-0.0591931	0.170965	-0.346229	0.729171	0.902503
A330040F15Rik	70.0755	-0.058822	0.169902	-0.346212	0.729184	0.902503
Actr8	1261.99	0.0289743	0.0836812	0.346245	0.729158	0.902503
Clec2l	1896.6	0.0289872	0.0836197	0.346655	0.728851	0.902503
Hcfc1	2691.23	0.0296329	0.0854056	0.346967	0.728616	0.902503
Hdac2	1716.28	-0.0283282	0.0817309	-0.346603	0.72889	0.902503
Mmp11	71.4563	0.0578842	0.166953	0.34671	0.728809	0.902503
Pisd-ps2	46.1631	0.059262	0.170963	0.346637	0.728864	0.902503
Pla2g4b	88.3244	-0.0179968	0.0518845	-0.346863	0.728694	0.902503
Slc35g3	6.14767	0.0402499	0.116214	0.346344	0.729084	0.902503
Snrpd2	2953.82	-0.0309625	0.089403	-0.346325	0.729098	0.902503
Taf1d	163.777	-0.0507898	0.146555	-0.346559	0.728923	0.902503
Uxs1	1230.95	-0.0287957	0.0830452	-0.346748	0.728781	0.902503
1700028E10Rik	5.75712	0.0396278	0.114598	0.345797	0.729495	0.902524
4833438C02Rik	84.082	-0.05784	0.168005	-0.344275	0.73064	0.902524
Agbl3	132.164	-0.0512925	0.149084	-0.344052	0.730807	0.902524
Ano3	1265.05	0.0450549	0.130429	0.345435	0.729767	0.902524
Apc	2702.84	0.0479786	0.139458	0.344035	0.73082	0.902524
Arnt2	6521.02	0.0316006	0.0917501	0.34442	0.73053	0.902524
Cd209g	11.6908	0.0404373	0.117481	0.344202	0.730694	0.902524
Cited1	55.7354	0.0578192	0.167449	0.345295	0.729873	0.902524
Fyco1	754.284	-0.0421736	0.122574	-0.344066	0.730797	0.902524
Hspb7	8.21328	0.0427799	0.123732	0.345746	0.729534	0.902524
Naif1	103.296	0.0575134	0.16707	0.344246	0.730661	0.902524
Nexmif	443.496	0.0538028	0.156422	0.343958	0.730878	0.902524
Nmt2	1206.15	-0.0357626	0.103484	-0.345585	0.729655	0.902524
Nxnl1	5.80678	0.0368516	0.107143	0.343947	0.730886	0.902524
Osgepl1	188.442	0.0478696	0.138767	0.344965	0.730121	0.902524
Parn	693.032	-0.0386941	0.112315	-0.344513	0.73046	0.902524
Pcsk6	848.971	0.0366412	0.10643	0.344274	0.73064	0.902524
Pex26	527.055	0.0410677	0.118957	0.345231	0.729921	0.902524
Pramef8	222.613	-0.0478794	0.138486	-0.345734	0.729543	0.902524
Rab40b	1167.55	0.0333439	0.0967853	0.344514	0.73046	0.902524
Rdh12	67.826	-0.057329	0.166108	-0.345131	0.729996	0.902524
Rpusd4	259.653	-0.0466517	0.134906	-0.345809	0.729486	0.902524
Skil	842.589	-0.0474639	0.137677	-0.344747	0.730284	0.902524
Slc24a2	6151.12	-0.0405444	0.117454	-0.345193	0.729949	0.902524
Slc44a4	12.1762	0.0497044	0.144048	0.345055	0.730053	0.902524
Tlr9	36.2456	0.0576253	0.167491	0.34405	0.730808	0.902524
Trpa1	7.38446	-0.0435855	0.126428	-0.344747	0.730285	0.902524
Ttll5	959.658	-0.0372832	0.108142	-0.344762	0.730273	0.902524
Vegfc	80.0828	-0.0585246	0.169424	-0.345432	0.729769	0.902524
Ywhag	33822.4	-0.0299171	0.086821	-0.344583	0.730408	0.902524
Zfp72	15.989	0.0523277	0.151827	0.344655	0.730354	0.902524
Tmem88b	2047.45	-0.0416631	0.121214	-0.343715	0.731061	0.902672
Zfp697	399.737	0.0436063	0.126902	0.343621	0.731132	0.902692
Hspb6	193.643	-0.0527765	0.153657	-0.343471	0.731244	0.902764
Cela1	86.5112	-0.0574684	0.167401	-0.343298	0.731374	0.90277
Gclm	440.845	0.0398419	0.116073	0.343248	0.731412	0.90277
Surf6	571.299	-0.0427386	0.124492	-0.343304	0.73137	0.90277
Gid8	1370.65	0.028034	0.0817055	0.34311	0.731515	0.90283
Hrc	15.1786	0.0503927	0.146927	0.342978	0.731615	0.902853
Pbk	8.91828	0.0464594	0.135502	0.342869	0.731697	0.902853
Wdr45	1019.54	-0.0312316	0.0910751	-0.342921	0.731658	0.902853
Tent5a	100.548	-0.0561226	0.163726	-0.342783	0.731762	0.902865
Gm14023	6.75133	-0.0413849	0.120832	-0.342501	0.731974	0.902993
Kdm6a	242.533	-0.052871	0.154366	-0.342503	0.731972	0.902993
Rcbtb1	693.217	-0.0399287	0.11661	-0.342411	0.732041	0.903009
Ecpas	1321.17	0.0354921	0.103699	0.342262	0.732154	0.903013
Gng3	6561.96	-0.0241558	0.0705703	-0.342294	0.732129	0.903013
Cyp46a1	7077.8	-0.0323557	0.0946821	-0.34173	0.732554	0.903373
Plp1	24653	-0.055945	0.16371	-0.341731	0.732553	0.903373
1700095J03Rik	6.85904	0.0405676	0.118789	0.34151	0.732719	0.903509
Gm11201	20.5746	0.0554995	0.162657	0.341206	0.732948	0.903657
Hist2h2aa1	2021.71	-0.0405027	0.118693	-0.34124	0.732923	0.903657
Prmt9	293.972	-0.0414292	0.121487	-0.341018	0.73309	0.903765
Ccdc57	249.097	-0.0454727	0.13346	-0.340722	0.733313	0.903803
Llgl1	2108.94	0.0371722	0.10904	0.340904	0.733176	0.903803
Lypla1	319.682	-0.0564248	0.165568	-0.340795	0.733258	0.903803
Ralgps2	747.629	-0.0393776	0.115583	-0.340688	0.733339	0.903803
Gm5079	8.28925	-0.040411	0.118647	-0.340598	0.733406	0.903819
2410004B18Rik	884.964	-0.0318712	0.0936078	-0.340476	0.733498	0.903865
Kirrel	145.408	0.0537064	0.157938	0.340047	0.733821	0.90407
Prr29	12.419	0.0480521	0.141344	0.339966	0.733882	0.90407
Tinf2	282.806	-0.0449958	0.132296	-0.340115	0.73377	0.90407
Yif1b	1507.24	0.0350025	0.102947	0.340005	0.733853	0.90407
Hspb1	538.408	-0.0514738	0.151519	-0.339719	0.734068	0.904231
Eef2k	1309.34	0.0303865	0.0896144	0.339081	0.734549	0.904757
Arhgap21	2587.73	-0.0333657	0.0984222	-0.339006	0.734605	0.904759
Pirt	27.0093	0.0556909	0.164372	0.338811	0.734752	0.904872
Hectd2	142.344	0.0576076	0.170091	0.338687	0.734846	0.904921
Gcn1	4039.52	-0.0339289	0.100264	-0.338395	0.735066	0.904936
Oxct1	5793.3	-0.0243092	0.071811	-0.338517	0.734974	0.904936
Pax2	21.9	0.0526048	0.155386	0.338544	0.734954	0.904936
Spag7	1537.61	-0.0261046	0.0771457	-0.33838	0.735077	0.904936
Tmprss5	36.3871	-0.0559282	0.16534	-0.338262	0.735166	0.904979
Naa80	498.045	0.0354825	0.104956	0.338069	0.735311	0.905091
4933404O12Rik	314.849	-0.0447773	0.13273	-0.337357	0.735848	0.905459
Coro2b	8460.19	-0.0326829	0.0968858	-0.337334	0.735865	0.905459
Gpi1	28690.4	0.0279239	0.0827841	0.33731	0.735883	0.905459
Rbm46	7.63577	-0.0410431	0.121669	-0.337333	0.735866	0.905459
Thap12	1272.55	0.0354485	0.105003	0.337594	0.735669	0.905459
Psen2	736.115	-0.0328176	0.0973629	-0.337065	0.736068	0.905619
Grem2	280.549	-0.04222	0.125306	-0.336935	0.736166	0.905672
Sec11a	777.981	-0.0303526	0.0901241	-0.336787	0.736277	0.905742
Dnm1	56295.7	0.0338237	0.100468	0.33666	0.736373	0.905789
Osbpl11	361.701	0.0445341	0.132309	0.336592	0.736425	0.905789
AA465934	4.84612	-0.0362107	0.107729	-0.336127	0.736775	0.905952
Fstl3	75.2472	-0.0568354	0.169068	-0.33617	0.736743	0.905952
Gm15545	22.4944	-0.0515929	0.153479	-0.336157	0.736752	0.905952
Jak1	2434.41	0.0324811	0.096599	0.336246	0.736685	0.905952
Vangl1	103.407	-0.0573144	0.170597	-0.335964	0.736898	0.906036
Lyrm4	656.168	-0.0353867	0.105389	-0.335772	0.737043	0.906146
Hs3st1	708.877	0.0374124	0.111486	0.335578	0.737189	0.906216
Zfp995	55.0558	-0.0568344	0.169376	-0.335553	0.737208	0.906216
Arl6ip6	129.139	-0.0500902	0.149317	-0.335461	0.737277	0.906233
1810010H24Rik	112.769	-0.0513873	0.15334	-0.33512	0.737534	0.906473
Cobll1	189.785	-0.0536901	0.16038	-0.334768	0.7378	0.906473
Eral1	647.314	-0.0350462	0.104676	-0.334807	0.737771	0.906473
Gm14305	31.2747	0.0279799	0.0835219	0.335001	0.737624	0.906473
Gm2027	18.1619	0.0522139	0.155879	0.334965	0.737652	0.906473
Hist2h3b	6.14429	-0.0357543	0.106758	-0.33491	0.737693	0.906473
Hs1bp3	482.075	-0.043153	0.128979	-0.334574	0.737947	0.906545
Ugt1a7c	32.7289	-0.0531669	0.158923	-0.334545	0.737968	0.906545
2310040G24Rik	17.7421	-0.052182	0.156024	-0.334448	0.738041	0.906568
Fbxl13	6.13383	0.0339211	0.101554	0.33402	0.738365	0.906898
Glod4	1515.69	-0.0271681	0.0813735	-0.333869	0.738478	0.90697
Actl10	17.8786	0.0498302	0.149339	0.333672	0.738627	0.906988
Anapc4	1039.29	0.0304515	0.0912854	0.333586	0.738692	0.906988
Cd40	15.615	0.0517199	0.155014	0.333646	0.738646	0.906988
Zfp839	371.448	0.0380006	0.113924	0.333561	0.738711	0.906988
D2hgdh	531.026	0.0429217	0.128874	0.333052	0.739095	0.907012
Glmn	174.187	0.047841	0.143616	0.333117	0.739046	0.907012
Mkrn2os	49.4427	0.0569424	0.170813	0.333361	0.738862	0.907012
Nsmce4a	897.431	0.0318594	0.0956012	0.333253	0.738943	0.907012
Osbpl7	843.879	-0.036153	0.108442	-0.333385	0.738843	0.907012
Psd2	1469.68	-0.0323134	0.0970345	-0.33301	0.739127	0.907012
Rnu6	4.58923	0.0268032	0.0805008	0.332955	0.739168	0.907012
Slc25a2	5.76434	-0.0331898	0.0996103	-0.333196	0.738986	0.907012
Rasgrp2	520.937	0.0416185	0.125026	0.332879	0.739226	0.907016
Maml1	314.442	0.0410685	0.123441	0.332699	0.739362	0.9071
Nsmce1	457.132	0.0357927	0.107601	0.332643	0.739404	0.9071
Mettl14	552.146	-0.0335499	0.100935	-0.332391	0.739594	0.907191
Nelfcd	1521.31	-0.0298123	0.0897077	-0.332327	0.739642	0.907191
Tsnax	4453.84	-0.0271332	0.0816258	-0.332409	0.73958	0.907191
Fosl2	1201.22	0.0341231	0.102745	0.332115	0.739802	0.90732
Ankrd53	16.6037	-0.0504799	0.152044	-0.332009	0.739883	0.907347
Fam222a	287.047	-0.0452233	0.136269	-0.331869	0.739989	0.907347
Nap1l1	4082.7	0.0290989	0.0876816	0.33187	0.739987	0.907347
Uqcrh	3778.54	0.0245885	0.0741156	0.331759	0.740071	0.907382
Ube2q2	1090.59	-0.0330287	0.0995966	-0.331624	0.740173	0.907439
Usp38	454.951	0.0421436	0.127136	0.331485	0.740278	0.907501
Atp8b1	20.3934	0.0535741	0.161982	0.330741	0.74084	0.907654
Ckap5	2200.7	0.0324052	0.0979497	0.330835	0.740769	0.907654
Hspbp1	3368.11	-0.0289757	0.0875019	-0.331143	0.740536	0.907654
Ikzf5	350.707	0.0487279	0.147274	0.330867	0.740745	0.907654
Morrbid	14.844	-0.0459948	0.139052	-0.330775	0.740814	0.907654
Mrps27	956.087	-0.0371271	0.11213	-0.331108	0.740563	0.907654
Pcsk5	318.729	-0.0427401	0.129105	-0.33105	0.740607	0.907654
Tmco5	19.373	0.0507134	0.153304	0.330802	0.740794	0.907654
Fam117b	1199.4	0.0310026	0.0937939	0.330539	0.740992	0.907773
Arhgap1	1807.43	-0.0306375	0.0927531	-0.330312	0.741164	0.907849
Tsacc	27.5913	-0.0556423	0.168425	-0.330369	0.741121	0.907849
Ebag9	541.162	-0.0398008	0.120561	-0.33013	0.741302	0.907884
Rab27a	272.542	0.0402924	0.122034	0.330173	0.741269	0.907884
Fam241b	1046.94	-0.0295504	0.0896019	-0.329797	0.741554	0.908058
Iqcb1	481.549	0.0407663	0.123587	0.32986	0.741506	0.908058
Smn1	499.942	0.0385863	0.117027	0.329721	0.741611	0.908062
Saysd1	297.622	-0.0426295	0.12935	-0.329567	0.741727	0.908137
Arhgef26	714.522	0.0398059	0.120884	0.329291	0.741936	0.908258
Mex3b	383.65	-0.0453069	0.137574	-0.329327	0.741908	0.908258
Erich3	43.7042	0.0561834	0.170737	0.329064	0.742108	0.908334
Gm33727	6.89867	-0.0349889	0.106317	-0.329099	0.742081	0.908334
Sftpc	27.4507	0.0554073	0.168436	0.328952	0.742192	0.908371
Sertad3	76.1087	-0.0542014	0.164809	-0.328874	0.742251	0.908376
Prag1	1009.69	0.0401188	0.122154	0.328427	0.742589	0.908722
Akap1	1124.65	0.0295762	0.0901488	0.328081	0.74285	0.908767
Lrch3	306.207	-0.0506027	0.154222	-0.328116	0.742824	0.908767
Smim10l1	2303.4	0.045462	0.13857	0.328079	0.742852	0.908767
Sprn	5751.17	0.0298948	0.0910658	0.328277	0.742702	0.908767
Zbtb11os1	334.638	-0.0423573	0.129132	-0.328016	0.742899	0.908767
Musk	11.5064	0.0435302	0.132799	0.327791	0.74307	0.908908
Pgam2	397.662	0.0446588	0.136409	0.327389	0.743374	0.909213
9330198I05Rik	17.6313	-0.0493623	0.150957	-0.326995	0.743671	0.90951
Drd4	8.75093	-0.043393	0.132822	-0.326701	0.743894	0.909716
Ppa2	830.105	0.033146	0.101536	0.326444	0.744088	0.909819
Slu7	1143.85	0.0269482	0.0825449	0.326467	0.744071	0.909819
Zcchc3	419.149	0.0418661	0.128278	0.32637	0.744145	0.909821
Cfap299	23.5177	0.0545705	0.167464	0.325864	0.744527	0.910222
Ptpn3	1497.6	0.0264798	0.0812998	0.325706	0.744647	0.910301
C1s2	6.53265	0.0382295	0.117401	0.325632	0.744703	0.910302
Dmrt2	20.4362	-0.0513113	0.157624	-0.32553	0.74478	0.910329
Edem3	573.09	0.0555065	0.170682	0.325205	0.745026	0.910563
D330041H03Rik	78.8758	0.0543324	0.167336	0.324691	0.745415	0.910972
Ddc	225.105	0.0438851	0.135279	0.324405	0.745632	0.91102
Olfml2b	1045.42	0.037463	0.115495	0.324369	0.745659	0.91102
Sesn2	580.207	0.0389107	0.119993	0.324275	0.745729	0.91102
Ubald2	1911.02	0.0310164	0.0956277	0.324345	0.745676	0.91102
Vax1	87.731	-0.0546853	0.168595	-0.324358	0.745667	0.91102
Eif4g1	9810.75	0.0316567	0.0977763	0.323766	0.746115	0.911021
Gltp	1323.26	-0.0361952	0.111721	-0.32398	0.745953	0.911021
Itpkc	433.184	0.0384809	0.11878	0.323967	0.745963	0.911021
Pdzd9	9.44125	-0.0451328	0.13927	-0.324067	0.745887	0.911021
Rnf115	1012.43	0.0379832	0.117316	0.323769	0.746113	0.911021
Sec23a	1405.05	-0.0341793	0.105458	-0.324105	0.745859	0.911021
Smco3	158.512	0.0489724	0.151256	0.323772	0.74611	0.911021
Abcc12	10.6307	0.0417871	0.129134	0.323594	0.746246	0.911047
Klhl3	2278.17	0.0346262	0.106998	0.323615	0.74623	0.911047
Fcgr2b	72.9831	0.0548651	0.169588	0.323519	0.746302	0.911049
Apobec1	45.2508	0.0552658	0.170965	0.323257	0.7465	0.911151
Hdc	97.562	-0.055052	0.170357	-0.323157	0.746576	0.911151
Pkd2l1	20.4037	-0.0487663	0.150879	-0.323215	0.746532	0.911151
Rex1bd	1556.68	-0.0283476	0.0877512	-0.323045	0.746661	0.911151
Tcf19	79.3551	0.054284	0.168016	0.323088	0.746629	0.911151
Nme4	80.4355	-0.0530226	0.164215	-0.322885	0.746782	0.911232
Cacna2d3	1858.22	-0.0288162	0.089277	-0.322773	0.746867	0.911269
Krt5	52.5003	-0.0542552	0.168339	-0.322297	0.747228	0.911575
Tmsb15b2	56.8701	-0.0548828	0.170252	-0.322361	0.747179	0.911575
1700019D03Rik	153.835	0.0459261	0.142744	0.321739	0.747651	0.911843
Galk2	626.896	-0.0359907	0.111866	-0.321731	0.747657	0.911843
Stk17b	85.3656	-0.0528688	0.164333	-0.321717	0.747667	0.911843
Yjefn3	935.699	0.0334325	0.103858	0.321904	0.747525	0.911843
4930519K11Rik	6.86189	-0.0361833	0.112503	-0.321621	0.74774	0.911865
Prorsd1	98.4848	0.0508575	0.158221	0.321432	0.747883	0.911972
Zfp318	625.771	0.0368111	0.114611	0.321184	0.748071	0.912134
Dlg5	1183.77	0.0294228	0.09167	0.320964	0.748237	0.91227
Rnf180	258.057	0.0408075	0.127267	0.320645	0.748479	0.912498
Ifi30	125.048	0.0519963	0.162335	0.320302	0.748739	0.912613
Secisbp2l	1643.06	-0.0452015	0.141058	-0.320445	0.748631	0.912613
Tmx2	5160.37	0.0236869	0.073937	0.320366	0.748691	0.912613
Aasdh	139.488	-0.0481895	0.150558	-0.320072	0.748914	0.912625
Btbd19	199.658	-0.0453579	0.141673	-0.320159	0.748848	0.912625
Cnn3	2667.36	-0.0251968	0.078707	-0.320135	0.748866	0.912625
Plekhf2	114.116	-0.0492227	0.15385	-0.31994	0.749013	0.91268
Otulinl	509.587	-0.0349493	0.109309	-0.319729	0.749174	0.912808
Actl9	5.73329	0.0344084	0.107719	0.319428	0.749402	0.912952
Crabp1	25.8671	0.0533486	0.167005	0.319442	0.749391	0.912952
Cntn3	232.685	0.0441438	0.138283	0.319229	0.749553	0.913069
A730035I17Rik	37.2079	0.048445	0.151915	0.318896	0.749805	0.913108
Dnah10	65.2617	0.0543338	0.170298	0.319052	0.749687	0.913108
F730043M19Rik	133.218	-0.04938	0.154816	-0.31896	0.749757	0.913108
Sstr4	130.907	0.0543567	0.170446	0.318908	0.749796	0.913108
Heatr5b	661.63	0.0331824	0.104108	0.318732	0.749929	0.913192
Arhgap40	7.1837	0.0382662	0.120102	0.318615	0.750018	0.913233
Clcnka	6.05252	-0.0300391	0.0943307	-0.318445	0.750147	0.913261
Lrfn5	1059.39	0.0341624	0.107333	0.318284	0.750269	0.913261
Osmr	82.8606	0.0539714	0.169588	0.31825	0.750295	0.913261
Polg2	79.3732	-0.0525365	0.165102	-0.318207	0.750328	0.913261
Sh3yl1	246.833	-0.040362	0.126875	-0.318123	0.750392	0.913261
Sptssb	33.2445	-0.0524447	0.164766	-0.318298	0.750259	0.913261
Tnfsf13	118.172	-0.0532734	0.167486	-0.318078	0.750426	0.913261
Myh6	20.9862	-0.0494541	0.155675	-0.317676	0.750731	0.913497
Rgs12	1486.31	0.0366476	0.115336	0.317746	0.750677	0.913497
Echdc1	287.699	0.0435397	0.137197	0.317352	0.750977	0.913529
Gstp2	22.2081	0.0523404	0.164926	0.317356	0.750973	0.913529
Mcpt4	6.83023	-0.0312681	0.0985282	-0.317352	0.750977	0.913529
Rflna	26.3678	-0.0514699	0.162104	-0.317512	0.750855	0.913529
Il5	5.47645	0.0330242	0.104117	0.317185	0.751103	0.913616
C1qa	2426.87	0.0294349	0.0929691	0.31661	0.75154	0.913644
Fig4	966.741	-0.0272562	0.0860483	-0.316754	0.75143	0.913644
Gas1	427.085	0.040088	0.126619	0.316603	0.751545	0.913644
Kif18a	10.6362	-0.0398363	0.125786	-0.316699	0.751472	0.913644
Lhx9	185.427	-0.0513774	0.162174	-0.316805	0.751392	0.913644
Ndnf	153.804	0.0510123	0.161139	0.316573	0.751567	0.913644
Rangrf	324.332	0.0417893	0.131948	0.31671	0.751463	0.913644
Trappc3	2694.63	-0.0248363	0.0784027	-0.316778	0.751412	0.913644
1700021N21Rik	9.88444	-0.0436351	0.138046	-0.31609	0.751934	0.913846
4930526L06Rik	14.5531	-0.0472255	0.149349	-0.316209	0.751844	0.913846
Ces1d	10.2296	0.0367582	0.1163	0.316064	0.751954	0.913846
Cfap157	33.2247	-0.0538026	0.170205	-0.316104	0.751923	0.913846
Fgf22	58.5209	-0.0539297	0.170794	-0.315758	0.752186	0.914025
Kif2c	6.04603	0.034749	0.110061	0.315725	0.752211	0.914025
Cnot1	1678.57	0.0299061	0.0947468	0.315643	0.752274	0.914034
1700029I15Rik	9.05726	0.0426659	0.135377	0.315163	0.752638	0.914068
2610005L07Rik	656.533	0.043924	0.139505	0.314857	0.75287	0.914068
Ano1	73.1902	-0.0532243	0.168966	-0.315001	0.752761	0.914068
Capn10	1140.73	-0.0318534	0.101193	-0.314778	0.75293	0.914068
Cyp4f15	420.799	0.0415875	0.131935	0.315213	0.7526	0.914068
Dhcr7	1440.96	-0.030126	0.0955442	-0.315309	0.752527	0.914068
Dmxl1	471.254	-0.0526019	0.167169	-0.314662	0.753018	0.914068
Gps1	4422.65	-0.0292102	0.0926032	-0.315434	0.752432	0.914068
Nhlrc2	90.2811	-0.0519618	0.165098	-0.314734	0.752964	0.914068
Plcg2	212.678	-0.0458903	0.145563	-0.31526	0.752564	0.914068
Snora65	16.3109	0.0463018	0.147004	0.314969	0.752785	0.914068
Tbc1d13	2215.44	0.0301771	0.0958847	0.314722	0.752973	0.914068
Zfp868	215.818	0.0424922	0.134695	0.315469	0.752405	0.914068
Acaa1b	23.2434	0.0489526	0.15568	0.314444	0.753184	0.914135
Coa4	120.397	-0.050701	0.161232	-0.314459	0.753172	0.914135
Gm14057	38.2229	0.0532538	0.169508	0.314167	0.753394	0.91426
Utp18	387.071	0.0358037	0.113965	0.314164	0.753396	0.91426
Usp43	51.0323	0.0534607	0.170211	0.314085	0.753456	0.914266
Ccdc88a	608.208	-0.0482222	0.153634	-0.313877	0.753615	0.914324
Ik	3169.37	0.0267682	0.0852672	0.313934	0.753571	0.914324
Cldn23	16.7529	0.0482156	0.153788	0.313521	0.753885	0.914585
Gab1	625.497	-0.0394748	0.125958	-0.313396	0.75398	0.914633
Gpr22	1194.53	0.0414616	0.132553	0.312793	0.754438	0.914794
Gsta2	6.33508	0.0310617	0.0992974	0.312815	0.754421	0.914794
Mecr	566.307	0.0347928	0.111125	0.313097	0.754207	0.914794
Mri1	488.231	-0.0370189	0.11827	-0.313004	0.754278	0.914794
Nek9	1461.32	0.0255833	0.0817435	0.312971	0.754303	0.914794
Tceal1	864.533	-0.0363155	0.116103	-0.312786	0.754443	0.914794
Foxd2os	8.88258	-0.0406014	0.129845	-0.312692	0.754515	0.914811
Slc35a3	211.72	-0.0502527	0.160746	-0.312622	0.754568	0.914811
Tmem56	434.717	-0.0443001	0.141905	-0.312181	0.754903	0.915151
AU022793	4.59213	-0.0310237	0.0995552	-0.311623	0.755327	0.915157
Bpgm	2220.54	-0.0279333	0.0896142	-0.311706	0.755264	0.915157
C1qtnf1	194.07	0.0443702	0.14235	0.311699	0.755269	0.915157
Gm4969	15.3251	-0.0442382	0.141926	-0.311699	0.755269	0.915157
Kti12	555.493	-0.0363993	0.116718	-0.311858	0.755149	0.915157
Mid1ip1	4825.21	-0.0222104	0.07128	-0.311594	0.755349	0.915157
Snhg6	488.811	0.0390024	0.125066	0.311853	0.755152	0.915157
Ttll12	534.297	-0.0365996	0.117426	-0.311682	0.755282	0.915157
Cdkn1a	366.99	-0.0506217	0.162619	-0.311289	0.755581	0.915237
Chsy3	100.138	0.0504977	0.16215	0.311425	0.755477	0.915237
Kctd3	1993.11	-0.026258	0.084333	-0.311361	0.755526	0.915237
Gm6297	36.5111	-0.052397	0.168729	-0.31054	0.75615	0.91586
Abcc8	1213.52	0.0336005	0.108232	0.310447	0.756221	0.915879
Supt7l	366.477	0.0426453	0.137427	0.310312	0.756323	0.915936
Cenpm	74.9941	-0.0525669	0.169582	-0.309978	0.756578	0.915976
Dnm1l	2784.95	-0.0304526	0.0982412	-0.309978	0.756578	0.915976
Med15	2274.14	-0.0291646	0.0940834	-0.309987	0.756571	0.915976
Rbm12b1	152.153	-0.0443292	0.14295	-0.310103	0.756483	0.915976
Calr4	21.5174	-0.0506062	0.163534	-0.309455	0.756976	0.91599
Ccdc69	19.1144	0.047558	0.153577	0.309669	0.756813	0.91599
Egfem1	193.85	0.0450591	0.145581	0.309513	0.756931	0.91599
Hax1	1391.35	-0.0292671	0.0945224	-0.309631	0.756842	0.91599
Irak4	41.6013	0.052696	0.170168	0.309671	0.756811	0.91599
Tab3	244.24	-0.0419877	0.135602	-0.30964	0.756835	0.91599
Themis2	28.1729	0.0500721	0.161763	0.309541	0.75691	0.91599
Ankrd54	638.801	-0.0381797	0.123446	-0.309284	0.757106	0.916035
Trim13	203.513	-0.0425139	0.137469	-0.309261	0.757123	0.916035
Chst14	77.8748	-0.0517505	0.167499	-0.30896	0.757352	0.916178
Pygl	139.933	-0.0462273	0.149617	-0.308971	0.757344	0.916178
Emid1	191.028	-0.0412008	0.13362	-0.308342	0.757822	0.916546
Jrkl	94.6227	-0.0524818	0.170173	-0.308402	0.757776	0.916546
Lhx3	6.38496	-0.0349207	0.113232	-0.308399	0.757779	0.916546
Hhat	20.4371	-0.0488191	0.158439	-0.308126	0.757986	0.916668
Vgf	14554.9	0.0298633	0.0969384	0.308065	0.758033	0.916668
Olig1	5476.73	0.0293381	0.0952827	0.307906	0.758154	0.91668
Prpf38a	611.693	0.0339404	0.110221	0.30793	0.758136	0.91668
Yju2	269.747	0.0404288	0.131357	0.307778	0.758251	0.916731
Ccr10	18.3372	-0.0482254	0.156885	-0.307393	0.758544	0.916952
Pigo	897.755	-0.0338469	0.11011	-0.307393	0.758545	0.916952
Scyl1	2301.64	0.0246326	0.0802399	0.306987	0.758853	0.917258
Wdr31	111.572	0.0478189	0.155855	0.306817	0.758983	0.917282
Zfp612	445.201	-0.0351018	0.114404	-0.306823	0.758978	0.917282
Cfap74	417.058	0.0357222	0.11662	0.306313	0.759366	0.917612
Rfx7	306.61	0.0453404	0.148	0.306353	0.759336	0.917612
A330102I10Rik	51.1698	-0.0522931	0.170783	-0.306197	0.759455	0.917652
Fat1	846.017	-0.0343107	0.112181	-0.305852	0.759717	0.917902
Kdelr3	21.9358	-0.0474971	0.155332	-0.305778	0.759773	0.917903
Tle4	769.23	0.0366395	0.119874	0.305649	0.759872	0.917955
Fras1	274.382	-0.0391915	0.128441	-0.305131	0.760266	0.918097
Scd1	2838.05	0.0365515	0.119694	0.305375	0.760081	0.918097
Sema6a	551.028	-0.0391494	0.128261	-0.305232	0.76019	0.918097
Tanc1	2204.4	0.0302504	0.0991355	0.305142	0.760258	0.918097
Zfp473	9.38104	-0.0383713	0.125677	-0.305318	0.760124	0.918097
B4galnt4	3895.57	0.0271585	0.0890951	0.304826	0.760499	0.918116
Cldn19	33.5747	0.0491144	0.161238	0.304608	0.760665	0.918116
Crnkl1	297.412	0.0410891	0.134831	0.304746	0.76056	0.918116
Lpxn	35.4625	-0.0511712	0.167994	-0.304601	0.76067	0.918116
Muc1	19.1813	0.0477648	0.156775	0.304671	0.760616	0.918116
Tbc1d4	135.399	-0.0471948	0.154827	-0.304824	0.7605	0.918116
Tmem106c	1144.84	0.0284677	0.0933768	0.304869	0.760466	0.918116
Mroh5	24.3219	-0.0488771	0.160572	-0.304393	0.760829	0.918241
4933405L10Rik	8.84819	-0.0397735	0.130741	-0.304215	0.760964	0.918338
D630039A03Rik	22.4116	0.0487123	0.16021	0.304054	0.761087	0.918419
Lipm	6.56721	-0.0345727	0.113747	-0.303943	0.761171	0.918454
Lrmda	18.8569	-0.0490281	0.161384	-0.303797	0.761282	0.918522
Raph1	581.157	0.0350083	0.11527	0.303707	0.761351	0.918538
Cep131	1438.94	-0.0320153	0.105553	-0.303309	0.761654	0.918803
Klhl5	1191.27	-0.0281474	0.092812	-0.303273	0.761682	0.918803
Frg1	642.705	-0.0340801	0.112461	-0.30304	0.761859	0.918902
Zfyve19	566.728	-0.0306026	0.100992	-0.303021	0.761874	0.918902
Pgap1	308.216	0.0423023	0.139836	0.302513	0.762261	0.919301
Epm2aip1	1646.83	-0.0302251	0.100033	-0.302152	0.762536	0.919415
Necab1	738.618	-0.0515512	0.170579	-0.302212	0.76249	0.919415
Tmem127	3945.84	0.0295668	0.0978121	0.302282	0.762437	0.919415
Tmem219	405.793	-0.0362773	0.120085	-0.302098	0.762577	0.919415
Trf	9815.43	0.0358714	0.118799	0.30195	0.762691	0.919418
Vwa7	9.77065	0.0369859	0.122466	0.302009	0.762645	0.919418
Cep128	87.6106	0.0492474	0.163289	0.301598	0.762959	0.919474
Pcbp3	1774.8	0.028015	0.0928218	0.301815	0.762793	0.919474
Sdhaf1	818.28	0.0326213	0.108132	0.301679	0.762896	0.919474
Sytl1	37.3409	0.0515628	0.170941	0.30164	0.762927	0.919474
Fhl2	911.881	-0.0292161	0.0969377	-0.30139	0.763117	0.919598
9030624G23Rik	161.432	0.0453074	0.150488	0.301071	0.763361	0.919683
Hist1h4n	5.11074	0.0102586	0.0340724	0.301083	0.763351	0.919683
Npc2	2648.12	0.0290258	0.0963844	0.301146	0.763303	0.919683
Qsox1	1104.73	0.0287377	0.0954717	0.301007	0.763409	0.919683
Hsf2bp	9.4868	0.040169	0.133542	0.300798	0.763569	0.919742
Rspo2	307.232	-0.0443915	0.147553	-0.300851	0.763528	0.919742
Nup93	536.109	0.0355448	0.118241	0.300613	0.763709	0.919845
Entpd6	2890.4	-0.0299965	0.0998795	-0.300327	0.763928	0.919975
Suox	445.703	-0.0332076	0.110599	-0.300253	0.763984	0.919975
Timm8a1	401.617	0.0331497	0.110398	0.300274	0.763968	0.919975
Cerkl	13.3016	0.0399821	0.133211	0.30014	0.76407	0.920012
4833411C07Rik	6.63432	-0.0357017	0.119023	-0.299957	0.76421	0.920023
Cnr1	2250.32	-0.0328682	0.109594	-0.29991	0.764246	0.920023
Osbpl9	765.602	-0.0333072	0.111009	-0.300039	0.764147	0.920023
Papolg	194.164	0.0430686	0.143694	0.299725	0.764387	0.920126
Kif5b	2173.48	0.0511836	0.170895	0.299503	0.764557	0.92013
Radx	8.15764	0.0341756	0.114081	0.299572	0.764504	0.92013
Rpl15	7535.93	0.0192635	0.0643339	0.29943	0.764612	0.92013
Wfdc18	17.2286	-0.047759	0.15944	-0.299542	0.764527	0.92013
Dctn5	2075.37	-0.0265589	0.0888653	-0.298867	0.765041	0.92018
Fam111a	25.4083	0.0482973	0.161594	0.29888	0.765032	0.92018
Fgd4	403.626	0.0420598	0.140644	0.299051	0.764901	0.92018
Golga7	2573.89	0.0221298	0.0740021	0.299043	0.764908	0.92018
Hspd1	3627.37	-0.0215293	0.0720241	-0.298918	0.765003	0.92018
Ptpn5	4375.99	0.0283734	0.0948391	0.299174	0.764807	0.92018
Spata32	20.3083	-0.0469514	0.157009	-0.299036	0.764913	0.92018
Cntnap4	373.207	-0.036792	0.12319	-0.29866	0.765199	0.920301
Nebl	1364.45	-0.0310705	0.104083	-0.298516	0.765309	0.920301
Nsd2	925.558	-0.0322954	0.108169	-0.298564	0.765273	0.920301
Cad	685.464	0.0358906	0.120271	0.298415	0.765387	0.920328
Cdk15	5.37086	0.0323219	0.108431	0.298088	0.765636	0.920454
Mei1	22.367	0.0446895	0.149963	0.298003	0.765701	0.920454
Ociad2	3395.76	-0.0275145	0.0923345	-0.297987	0.765713	0.920454
Tap1	188.766	-0.042004	0.140872	-0.298172	0.765572	0.920454
Atm	306.521	0.041338	0.138807	0.297809	0.765849	0.92055
Dync2h1	375.602	-0.0400376	0.134544	-0.29758	0.766024	0.92056
Glud1	5104.09	0.0213846	0.0718515	0.297622	0.765991	0.92056
Kit	1700.93	-0.0245357	0.0824114	-0.297722	0.765915	0.92056
Chmp2b	1042.02	0.0265157	0.0891805	0.297326	0.766218	0.920727
Rxfp3	106.978	0.0455909	0.153422	0.297161	0.766344	0.920782
Snip1	314.735	-0.0356267	0.119907	-0.29712	0.766375	0.920782
Itga5	84.7512	0.048085	0.162055	0.296721	0.76668	0.921082
Gtf2e1	344.757	-0.0340007	0.114687	-0.296466	0.766874	0.921188
Tspan14	1030.58	0.0322493	0.108782	0.296459	0.76688	0.921188
A230070E04Rik	324.946	-0.0375048	0.12657	-0.296315	0.766989	0.921253
Selenot	3140.81	-0.0318316	0.10752	-0.296052	0.76719	0.921428
4930413G21Rik	548.728	-0.032627	0.110235	-0.295976	0.767249	0.921431
Pik3r4	890.683	0.0284395	0.0961374	0.295821	0.767367	0.92144
Pole4	1123.91	0.026326	0.0889776	0.295872	0.767328	0.92144
Mib1	2384.2	0.0342029	0.115658	0.295725	0.76744	0.921462
Frs3os	13.5578	0.041396	0.140103	0.295469	0.767636	0.921563
Gbp3	89.4703	0.0489279	0.165577	0.295499	0.767613	0.921563
Ppie	368.416	-0.0356198	0.120591	-0.295376	0.767706	0.921581
Farsb	1403.83	0.0261547	0.0886195	0.295135	0.767891	0.92165
Numbl	6602.28	0.0274602	0.0930595	0.295083	0.767931	0.92165
Vrk3	786.101	0.0316478	0.107223	0.29516	0.767872	0.92165
Dusp4	424.859	0.035206	0.119712	0.29409	0.768689	0.92167
Fyb	82.3394	0.0497762	0.169361	0.293906	0.76883	0.92167
Galnt12	49.271	-0.0501745	0.170767	-0.293819	0.768896	0.92167
Gja3	26.8429	0.0483048	0.164346	0.293922	0.768818	0.92167
Gm3693	29.3291	0.0486486	0.165492	0.293964	0.768785	0.92167
Ing2	633.622	0.0299156	0.101793	0.293886	0.768845	0.92167
Lrpprc	1484.47	-0.0250723	0.0851042	-0.294607	0.768294	0.92167
Mtln	1029.48	0.0261803	0.0889503	0.294325	0.76851	0.92167
Necap1	4109.52	0.019676	0.066998	0.29368	0.769003	0.92167
Pfn2	12596.6	0.0181781	0.0617368	0.294445	0.768418	0.92167
Ppp1r3d	125.016	-0.0473625	0.16058	-0.294946	0.768035	0.92167
Rfng	3072.25	0.0238502	0.0809094	0.294777	0.768164	0.92167
Rgs2	878.243	-0.0274789	0.0933873	-0.294247	0.768569	0.92167
Simc1	243.07	-0.0387039	0.131787	-0.293686	0.768998	0.92167
Slc5a1	10.9187	-0.0390384	0.132476	-0.294684	0.768236	0.92167
Socs6	213.505	0.0458565	0.156022	0.29391	0.768826	0.92167
Sptssa	756.031	-0.0304718	0.103757	-0.293684	0.768999	0.92167
Tubg2	1622.49	0.0233713	0.0792509	0.294903	0.768068	0.92167
Zfp953	26.8019	0.0487181	0.165752	0.293922	0.768817	0.92167
1700025F24Rik	5.50319	0.030824	0.105283	0.292773	0.769696	0.921727
9430083A17Rik	73.1646	-0.0489503	0.167196	-0.292772	0.769696	0.921727
Calhm5	201.446	0.0379769	0.129824	0.292527	0.769884	0.921727
Capn2	1401.46	-0.0259217	0.0885434	-0.292757	0.769708	0.921727
Col28a1	4.54996	0.0319106	0.108938	0.292924	0.769581	0.921727
Gm960	10.795	0.0393083	0.13433	0.292624	0.76981	0.921727
Gucy1a1	440.383	-0.0396894	0.135542	-0.292821	0.769659	0.921727
Map2k5	1196.44	-0.0274466	0.0937704	-0.2927	0.769751	0.921727
Mmachc	331.551	0.0342323	0.11683	0.29301	0.769515	0.921727
Ndufaf6	198.872	-0.0412727	0.141071	-0.292568	0.769852	0.921727
Ppp1r3c	770.18	-0.0314462	0.107374	-0.292866	0.769624	0.921727
Psmg2	530.827	-0.0304226	0.103777	-0.293153	0.769405	0.921727
Rad50	313.024	0.0388233	0.132677	0.292615	0.769816	0.921727
Rcvrn	7.54639	0.0343199	0.117131	0.293005	0.769518	0.921727
Tmem140	35.7814	-0.0491063	0.167487	-0.293195	0.769373	0.921727
Slc45a2	6.57582	-0.0280051	0.0957753	-0.292405	0.769977	0.921773
Ccdc42	21.5371	0.0478565	0.163862	0.292053	0.770246	0.921966
Esr1	32.6966	-0.0493453	0.168963	-0.292048	0.77025	0.921966
Eci2	867.901	-0.026152	0.0896692	-0.29165	0.770554	0.922264
D630023F18Rik	175.073	0.0405435	0.139058	0.291559	0.770624	0.922281
Hhipl1	74.1228	0.0498189	0.170967	0.291394	0.77075	0.922364
Arhgef2	3572.51	0.0241077	0.0827559	0.29131	0.770814	0.922365
E130308A19Rik	151.502	-0.0419673	0.144095	-0.291248	0.770862	0.922365
Zfp608	530.259	0.0343517	0.118029	0.291045	0.771017	0.922485
Snx4	596.281	-0.0324171	0.111419	-0.290947	0.771092	0.922508
Cuedc1	1525.79	-0.0253158	0.0871606	-0.290449	0.771472	0.922524
Cul1	1850.76	-0.0234248	0.0806852	-0.290324	0.771568	0.922524
Dync1i1	3407.95	0.0241696	0.0832893	0.290189	0.771672	0.922524
Elac1	814.597	0.0296328	0.102083	0.290281	0.771601	0.922524
Fxr2	7144.92	0.0251709	0.0866332	0.290546	0.771398	0.922524
Ift172	1684.49	-0.0306288	0.105558	-0.29016	0.771694	0.922524
Leng9	315.125	0.0387581	0.133589	0.29013	0.771717	0.922524
Matn4	521.668	0.0357939	0.123184	0.290572	0.771379	0.922524
Micu3	1419.49	-0.0352364	0.121164	-0.290816	0.771192	0.922524
Mien1	1669.46	-0.0258477	0.0889852	-0.290472	0.771455	0.922524
Rbfa	1256.48	0.0259442	0.0894092	0.290173	0.771684	0.922524
Eif2s3y	481.551	-0.0161685	0.0558073	-0.289721	0.77203	0.922765
Kcnk6	99.18	-0.0465942	0.160793	-0.289777	0.771987	0.922765
Stamos	6.32739	0.0335897	0.115968	0.289646	0.772087	0.922767
Gdf5	11.6918	0.0396901	0.137183	0.289321	0.772335	0.922798
Ppwd1	139.378	0.0455632	0.157465	0.289355	0.77231	0.922798
Snrpf	938.072	0.0259915	0.0897852	0.289485	0.77221	0.922798
Zdhhc1	1285.75	-0.0297021	0.102647	-0.289363	0.772304	0.922798
Dnajc11	2449.64	0.0234763	0.0812264	0.289023	0.772564	0.922804
Fam124a	349.116	0.034991	0.121015	0.289146	0.77247	0.922804
Mapk9	2988.65	-0.0235378	0.0814198	-0.289092	0.772511	0.922804
Vps50	956.326	0.0295376	0.102196	0.289029	0.772559	0.922804
Dag1	2519.73	0.0268803	0.0931908	0.288444	0.773007	0.923036
Fam228b	45.7331	0.0487827	0.169022	0.288618	0.772874	0.923036
Glt8d2	289.268	0.0388208	0.134489	0.288654	0.772846	0.923036
Rogdi	6961.21	0.0217871	0.0755327	0.288446	0.773005	0.923036
Slc35e3	884.608	-0.0294342	0.102058	-0.288407	0.773036	0.923036
Nol11	431.032	0.033394	0.115877	0.288186	0.773205	0.92313
Tefm	120.154	-0.044482	0.154366	-0.288158	0.773226	0.92313
Pou2f1	311.131	-0.0406268	0.141052	-0.288026	0.773327	0.923184
Camk1g	965.621	0.0304412	0.105735	0.287901	0.773422	0.923232
AU022252	294.712	0.0361055	0.125648	0.287355	0.773841	0.923464
Adora3	26.9737	0.0486829	0.169502	0.287212	0.77395	0.923464
Cthrc1	150.084	-0.0413698	0.143962	-0.287365	0.773833	0.923464
Gss	712.204	0.0312125	0.108601	0.287404	0.773803	0.923464
Irak3	22.3632	0.0462312	0.160945	0.287248	0.773923	0.923464
Mstn	4.92848	-0.0306662	0.106679	-0.287463	0.773757	0.923464
Evc	403.977	0.0310757	0.108295	0.286955	0.774147	0.923631
Zbtb7c	122.693	0.0473521	0.165114	0.286783	0.774278	0.923722
Mtmr11	174.429	0.039813	0.138978	0.28647	0.774518	0.923941
Ptprd	1712.64	0.0385117	0.134491	0.286352	0.774608	0.923983
Tal2	6.71808	0.0297146	0.103815	0.286227	0.774704	0.924031
Cars	1257.52	-0.0299631	0.104765	-0.286003	0.774876	0.924169
Endod1	2201.92	0.025988	0.0909011	0.285893	0.77496	0.924203
Dvl3	1617.23	-0.0281061	0.0983912	-0.285657	0.775141	0.924213
Pcdhb20	196.086	0.0426721	0.149318	0.28578	0.775047	0.924213
Vars2	1097.77	0.0264573	0.0926405	0.285591	0.775191	0.924213
Wdr26	1885.41	-0.0327282	0.114556	-0.285696	0.775111	0.924213
4933432I09Rik	28.9407	-0.0441031	0.154668	-0.285147	0.775531	0.924353
Asb3	196.717	-0.038652	0.135547	-0.285156	0.775525	0.924353
B230307C23Rik	105.895	-0.0454055	0.159192	-0.285224	0.775472	0.924353
Pls3	3779.8	-0.0277407	0.0972699	-0.285193	0.775496	0.924353
A230056P14Rik	57.9883	0.0477401	0.16806	0.284066	0.77636	0.924437
Aen	911.977	-0.0262739	0.0924336	-0.284246	0.776222	0.924437
Bbc3	538.075	-0.0311733	0.109727	-0.284097	0.776336	0.924437
Cntnap1	8953.22	0.0275191	0.0966025	0.28487	0.775744	0.924437
Dnah7a	14.1181	-0.0379381	0.133372	-0.284453	0.776064	0.924437
Epha1	9.76709	0.0372762	0.131176	0.28417	0.77628	0.924437
Fbl	1441.24	0.0249923	0.0879864	0.284048	0.776374	0.924437
Grik4	1785.48	0.0307536	0.108189	0.284258	0.776213	0.924437
Lifr	688.225	-0.0284419	0.0999722	-0.284498	0.776029	0.924437
Pdcd2l	549.179	0.0325699	0.114589	0.284233	0.776232	0.924437
Pde12	265.179	0.038477	0.135361	0.284254	0.776216	0.924437
Snx16	353.195	-0.039803	0.140133	-0.284037	0.776382	0.924437
Teddm1b	4.48487	-0.0271658	0.0955224	-0.284391	0.77611	0.924437
Zfp438	93.6202	0.0445119	0.156692	0.284072	0.776355	0.924437
Lrrc20	922.321	0.0289124	0.10185	0.283871	0.776509	0.924522
Itk	8.74479	-0.0338073	0.119188	-0.283647	0.776681	0.92466
Mrps15	936.19	-0.0272035	0.0959646	-0.283474	0.776813	0.924713
Slc40a1	160.47	0.0410462	0.144813	0.283443	0.776837	0.924713
Fhad1	249.124	-0.0448151	0.158213	-0.283259	0.776979	0.924815
Phlda3	903.386	-0.0313681	0.110802	-0.283101	0.777099	0.924826
Stard3	1212.82	0.0243977	0.0861708	0.283132	0.777076	0.924826
Alox12	27.9489	0.0478269	0.169112	0.282811	0.777321	0.924958
Stat5b	487.531	-0.0343742	0.121526	-0.282854	0.777289	0.924958
Aph1a	2879.31	-0.0203396	0.0719382	-0.282737	0.777378	0.924959
Gns	3449.66	0.0258513	0.0916031	0.282209	0.777783	0.925312
Mobp	25172.7	-0.0357417	0.126652	-0.282205	0.777786	0.925312
Cd209a	13.8719	-0.0392746	0.139267	-0.282009	0.777936	0.925424
Prpsap1	1155.21	-0.026042	0.092392	-0.281864	0.778047	0.92549
Insr	701.611	-0.0383355	0.136081	-0.281711	0.778165	0.925563
Arfgap2	2588.81	0.0215298	0.0765419	0.281282	0.778494	0.925889
9530026P05Rik	6.74337	0.0344252	0.122544	0.280921	0.778771	0.926049
Arhgef37	12.6532	0.0409193	0.145741	0.280766	0.77889	0.926049
Cdkn2d	1932.67	-0.0228032	0.0813114	-0.280443	0.779138	0.926049
Fgl1	6.561	-0.0318297	0.113273	-0.281001	0.77871	0.926049
Gm715	160.848	0.0431441	0.153682	0.280736	0.778913	0.926049
Grin1os	238.988	0.0403347	0.143857	0.280381	0.779185	0.926049
Kifc1	46.4976	0.0477064	0.170176	0.280336	0.77922	0.926049
Oas1b	14.226	-0.0414062	0.147703	-0.280335	0.779221	0.926049
Tnpo2	5655.61	0.02804	0.0999707	0.280482	0.779108	0.926049
Wbp1	1197.36	0.0263913	0.0941522	0.280305	0.779243	0.926049
Zfp521	143.352	-0.0442425	0.157723	-0.280507	0.779089	0.926049
Alkbh1	128.911	-0.0413443	0.14765	-0.280015	0.779466	0.926081
Amotl2	469.798	-0.0325388	0.116325	-0.279722	0.77969	0.926081
Disp1	159.475	0.0445504	0.159268	0.279719	0.779693	0.926081
E030003E18Rik	6.10876	0.0260956	0.0932398	0.279876	0.779573	0.926081
Herc3	2612.37	-0.0264344	0.0944771	-0.279797	0.779633	0.926081
Mosmo	771.933	-0.0359654	0.128395	-0.280115	0.779389	0.926081
Pin4	705.805	0.0294096	0.105148	0.279697	0.77971	0.926081
Sytl5	30.1373	0.0471533	0.168593	0.279688	0.779717	0.926081
Amacr	363.722	0.03406	0.121839	0.27955	0.779823	0.926141
Sbno1	1958.18	-0.0246844	0.0883346	-0.279443	0.779905	0.926172
Gsta3	27.0406	0.0467153	0.167449	0.278982	0.780259	0.926226
Mgrn1	6707.79	-0.0277088	0.0993136	-0.279003	0.780243	0.926226
Mtmr10	313.822	0.0366052	0.131081	0.279256	0.780048	0.926226
Pex10	534.503	0.02841	0.101847	0.278947	0.780285	0.926226
Sgip1	2267.87	0.0271036	0.0971161	0.279085	0.78018	0.926226
Twistnb	141.623	0.043303	0.155191	0.279031	0.780221	0.926226
Cdca3	19.4572	0.0441554	0.158371	0.278809	0.780391	0.926285
Sept8	7983.35	0.0189982	0.068167	0.278701	0.780474	0.926317
Rps19-ps3	59.365	-0.0475233	0.170602	-0.278562	0.780581	0.926378
Ccz1	686.764	-0.0297002	0.106649	-0.278484	0.78064	0.926382
5031410I06Rik	5.5536	0.0288976	0.103812	0.278364	0.780733	0.926426
Slc30a2	209.013	-0.0398432	0.143244	-0.278149	0.780898	0.926555
Mylk4	11.3296	0.0362498	0.130367	0.278058	0.780967	0.926572
Nlrp2	4.5604	-0.0280022	0.100776	-0.277866	0.781115	0.926573
Tbc1d12	181.579	-0.0469312	0.168915	-0.277839	0.781136	0.926573
Utp6	715.199	-0.0262254	0.094366	-0.277912	0.78108	0.926573
Zfp59	114.079	0.0445184	0.160332	0.277664	0.78127	0.926665
Nrm	64.4635	0.0467209	0.168472	0.277322	0.781533	0.926911
Siah1a	530.892	-0.0297244	0.107214	-0.277245	0.781592	0.926915
Cacna2d1	2124.12	0.0325785	0.117629	0.276958	0.781812	0.927109
A530016L24Rik	15.0913	0.0416204	0.150817	0.275967	0.782574	0.92719
AW495222	47.1061	-0.0471344	0.170968	-0.275691	0.782785	0.92719
Abhd16a	3312.28	-0.021566	0.0781973	-0.275789	0.78271	0.92719
Apmap	1780.05	-0.0225969	0.0818406	-0.276109	0.782465	0.92719
Cd177	5.48381	0.0274594	0.0995942	0.275713	0.782769	0.92719
Crybb3	40.1604	-0.0471711	0.170762	-0.276239	0.782365	0.92719
Edar	5.19495	0.0288261	0.104306	0.276362	0.78227	0.92719
Gm16677	20.0535	-0.0430276	0.156075	-0.275686	0.78279	0.92719
H2afv	1009.05	0.0258719	0.0935511	0.276554	0.782123	0.92719
Hmgb3	559.245	-0.0368189	0.133131	-0.276561	0.782117	0.92719
Hpgd	132.487	-0.0441617	0.16024	-0.275597	0.782858	0.92719
Pqbp1	2025.2	-0.0203158	0.073445	-0.276613	0.782077	0.92719
Ptpn23	3058.17	-0.0270825	0.0982816	-0.27556	0.782886	0.92719
Tagap1	658.133	0.0282766	0.102365	0.276235	0.782368	0.92719
Tfam	846.653	-0.0244482	0.0885899	-0.27597	0.782571	0.92719
Tlcd1	425.762	-0.0310831	0.112381	-0.276588	0.782096	0.92719
Trip12	2012.94	0.0277363	0.100565	0.275806	0.782697	0.92719
Ythdc2	279.526	0.0450309	0.163019	0.276231	0.782371	0.92719
Nat8f5	39.8356	-0.0465205	0.168944	-0.275361	0.783039	0.927293
Phrf1	1709.76	0.0302382	0.109837	0.275302	0.783084	0.927293
Gm9895	7.51027	-0.0332368	0.120804	-0.275131	0.783216	0.927316
Mtmr14	555.252	0.0297334	0.108069	0.275134	0.783213	0.927316
Asb8	1183.16	-0.0259563	0.0944336	-0.274863	0.783422	0.927427
Itpripl2	155.649	0.0419624	0.152633	0.274923	0.783375	0.927427
Ankrd42	215.981	0.0387314	0.140981	0.274728	0.783525	0.927484
Thoc2	462.671	-0.0386195	0.140648	-0.274584	0.783636	0.927549
Fkbp1a	25602.8	-0.0222403	0.0810186	-0.274509	0.783694	0.927551
Ncbp1	1243.46	0.0249944	0.0911122	0.274326	0.783834	0.927651
Mbnl2	2310.84	-0.0466798	0.170388	-0.273963	0.784113	0.927915
Cdk6	74.4083	0.0463053	0.169104	0.273826	0.784218	0.927973
Proser2	67.7936	0.0458144	0.167447	0.273605	0.784388	0.927976
Tesmin	4.42324	-0.0284096	0.103797	-0.273703	0.784313	0.927976
Trmt61a	916.871	0.0293929	0.107425	0.273613	0.784382	0.927976
Zfp260	784.778	0.0271284	0.0991893	0.273502	0.784468	0.928003
Ppl	92.1529	-0.0438806	0.160543	-0.273326	0.784603	0.928097
Fmnl1	4713.21	0.0242545	0.08891	0.272798	0.785009	0.928378
Mpdz	849.776	-0.0330573	0.121153	-0.272857	0.784963	0.928378
Mthfd1	1163.14	-0.0235023	0.0861314	-0.272866	0.784956	0.928378
Airn	13.1739	0.0361744	0.13271	0.272583	0.785174	0.928415
Anapc11	2641.55	-0.0221115	0.0812179	-0.272249	0.785431	0.928415
Cpne5	945.483	0.0350111	0.128583	0.272283	0.785404	0.928415
H2-Ob	12.8725	0.0381064	0.139943	0.2723	0.785392	0.928415
Pacc1	222.206	-0.0373304	0.137119	-0.272248	0.785432	0.928415
Rap1b	1031.1	0.0245872	0.0902468	0.272444	0.785281	0.928415
Zfp873	34.9997	0.0459028	0.168358	0.272649	0.785123	0.928415
Pltp	4008.82	0.0310272	0.114102	0.271926	0.785679	0.928438
Rasa2	292.704	0.0383217	0.140992	0.2718	0.785776	0.928438
Slc17a8	52.0384	-0.0463756	0.170633	-0.271787	0.785786	0.928438
Spdef	17.8754	-0.0395649	0.145435	-0.272046	0.785587	0.928438
Ss18l1	1191.2	-0.0247163	0.0908854	-0.27195	0.785661	0.928438
Tap2	581.914	-0.0301144	0.110753	-0.271906	0.785694	0.928438
Pde11a	30.7777	0.0424879	0.156485	0.271515	0.785995	0.928552
Zfp296	37.6057	0.0462505	0.170301	0.271581	0.785944	0.928552
Arel1	3013.39	-0.0227177	0.0837247	-0.271338	0.786131	0.928581
Cubn	11.5658	-0.0379841	0.139982	-0.27135	0.786122	0.928581
Cmpk2	348.836	0.0315515	0.116378	0.271112	0.786305	0.928654
Ola1	2536.06	0.0199624	0.0736207	0.271152	0.786274	0.928654
AI197445	5.09465	0.0279386	0.103231	0.270641	0.786667	0.928762
Acy1	270.768	0.0365977	0.135461	0.270171	0.787029	0.928762
Bcl7b	2049.37	0.0243047	0.0898804	0.270412	0.786844	0.928762
Birc7	11.6516	0.0373853	0.138226	0.270465	0.786802	0.928762
Esco1	218.763	-0.0439424	0.162579	-0.270283	0.786943	0.928762
Gja1	3804.94	-0.0293751	0.108708	-0.27022	0.786991	0.928762
Kctd10	1914.73	0.0277392	0.102419	0.270842	0.786513	0.928762
Mdk	773.54	-0.0342774	0.126551	-0.270858	0.7865	0.928762
Naip5	20.3262	-0.0430642	0.159426	-0.27012	0.787068	0.928762
Pdk2	4977.75	0.0227893	0.0843401	0.270208	0.787	0.928762
S100a3	11.3951	0.0384813	0.142323	0.270379	0.786869	0.928762
Xkrx	24.5862	0.0446468	0.16511	0.270406	0.786848	0.928762
Fam118b	421.125	0.0289947	0.107413	0.269937	0.787209	0.928862
Coprs	848.519	-0.0277263	0.102931	-0.269368	0.787647	0.929061
Golph3l	345.78	-0.0312885	0.116135	-0.269415	0.78761	0.929061
Tacr3	48.8727	-0.0452272	0.16791	-0.269353	0.787658	0.929061
Tmbim1	1129.84	0.0308472	0.114449	0.269528	0.787523	0.929061
Zfp593	472.445	-0.0333824	0.123831	-0.269581	0.787483	0.929061
1700028P14Rik	36.5711	-0.0449627	0.167223	-0.26888	0.788022	0.929323
Gm6712	58.5102	-0.0451806	0.168054	-0.268846	0.788048	0.929323
Tmem177	227.885	0.0356407	0.13252	0.268947	0.78797	0.929323
M5C1000I18Rik	296.953	0.0357115	0.132881	0.268749	0.788123	0.929346
Phf3	1077.76	0.0282356	0.105097	0.268662	0.78819	0.929358
Gm10389	15.2718	0.0369433	0.137599	0.268485	0.788326	0.929453
Panct2	37.5259	0.0456897	0.170276	0.268328	0.788447	0.929529
Pcdhb12	176.056	0.0389796	0.145436	0.268019	0.788685	0.929678
Pof1b	5.43405	-0.0290849	0.108496	-0.268074	0.788642	0.929678
Pcnt	883.584	0.0277134	0.103442	0.267913	0.788766	0.929707
Sntg1	277.787	-0.0378199	0.141226	-0.267797	0.788856	0.929747
Slc25a25	1787.27	-0.0255285	0.0953604	-0.267706	0.788926	0.929763
Brms1	939.506	-0.0229676	0.0858499	-0.267533	0.789059	0.929854
Cpeb4	1215.75	0.0457215	0.170968	0.267427	0.78914	0.929884
Mbd1	1043.94	-0.0230335	0.0862042	-0.267197	0.789318	0.930027
1700037C18Rik	101.688	0.0422581	0.158372	0.266827	0.789602	0.930296
Cacng7	8614.28	0.0187151	0.0701836	0.26666	0.789731	0.930316
Flywch2	234.504	-0.0362378	0.13587	-0.26671	0.789692	0.930316
Nuf2	87.4727	-0.0445353	0.167194	-0.266368	0.789956	0.930514
Gpr149	11.4695	-0.0376386	0.141365	-0.26625	0.790046	0.930555
Osgep	718.205	0.0294154	0.11051	0.266178	0.790102	0.930555
Cdv3	1268.89	0.0228548	0.0859102	0.266031	0.790215	0.930622
Acsl3	2969.48	-0.0267567	0.100745	-0.265587	0.790557	0.930859
Mvp	439.227	0.0346518	0.130501	0.265528	0.790602	0.930859
Stk25	7986.8	-0.0220292	0.0829346	-0.265622	0.790531	0.930859
Svep1	36.5971	0.0440843	0.166056	0.265478	0.790641	0.930859
Accs	77.4686	-0.0444326	0.167526	-0.265228	0.790834	0.930954
Zbtb8a	155.792	-0.0400483	0.15096	-0.26529	0.790786	0.930954
2610307P16Rik	5.77876	0.0257743	0.097655	0.263932	0.791832	0.930985
Atrx	1552.35	-0.0446004	0.168818	-0.264192	0.791632	0.930985
BC052040	189.927	0.0365507	0.138587	0.263737	0.791982	0.930985
Cdc20	34.1424	0.0451791	0.170875	0.264399	0.791473	0.930985
Dis3	128.183	0.0434369	0.164664	0.26379	0.791941	0.930985
Fcf1	361.418	-0.0325539	0.123022	-0.264618	0.791304	0.930985
Hspbap1	106.104	-0.0434575	0.164137	-0.264763	0.791192	0.930985
Jazf1	619.148	-0.0280282	0.106118	-0.264124	0.791685	0.930985
Lrrc6	54.0054	0.0447697	0.168897	0.265071	0.790954	0.930985
Mak16	524.234	0.0263328	0.0997968	0.263864	0.791885	0.930985
Ndufb3	2777.57	-0.0213241	0.0804609	-0.265024	0.790991	0.930985
Oas2	13.2275	0.03711	0.140228	0.264641	0.791286	0.930985
P2rx3	76.4868	-0.0439496	0.166189	-0.264455	0.791429	0.930985
Ralgapb	2076.05	0.0235249	0.0890751	0.264102	0.791701	0.930985
Rnf145	2298.07	0.0264144	0.100081	0.263932	0.791833	0.930985
Rpf2	515.333	-0.0323464	0.122435	-0.264193	0.791631	0.930985
Rsph6a	10.2518	-0.0379888	0.143412	-0.264894	0.791091	0.930985
Slc13a5	232.375	0.0368785	0.139531	0.264303	0.791546	0.930985
Trpc2	41.6386	-0.0147729	0.0559103	-0.264224	0.791607	0.930985
Ube2t	18.2326	-0.038831	0.147053	-0.264062	0.791732	0.930985
9930012K11Rik	32.2226	-0.0446233	0.169313	-0.263556	0.792122	0.930991
Gm20337	15.5547	-0.0379857	0.144152	-0.263512	0.792156	0.930991
Nrep	1981.41	0.0326082	0.123737	0.263528	0.792144	0.930991
A330015K06Rik	10.7137	0.0349317	0.132637	0.263363	0.79227	0.93106
Cep152	69.8289	-0.0446351	0.169574	-0.26322	0.792381	0.931061
Hdhd3	213.375	0.0341468	0.129729	0.263216	0.792384	0.931061
Hcrtr2	24.9232	-0.0415433	0.157905	-0.26309	0.792481	0.931104
Taf1	815.827	0.0331171	0.12591	0.263023	0.792533	0.931104
Ankrd9	468.514	0.0330853	0.125979	0.262625	0.79284	0.93117
Arpp21	3400.28	-0.0306711	0.116923	-0.262318	0.793076	0.93117
Bicdl1	1956.74	-0.0246816	0.0940529	-0.262422	0.792996	0.93117
Dach1	76.0219	0.0444527	0.169428	0.26237	0.793036	0.93117
Dynlt1f	80.6154	0.0437507	0.166698	0.262455	0.792971	0.93117
Esrrb	71.0499	-0.0439428	0.167532	-0.262295	0.793094	0.93117
Micos10	3202.74	-0.020239	0.0770096	-0.262812	0.792696	0.93117
Stard4	267.759	-0.0362077	0.137935	-0.262499	0.792937	0.93117
Tmem253	7.89554	-0.0341273	0.130097	-0.262322	0.793073	0.93117
Ermp1	1134.55	-0.0298728	0.113991	-0.262062	0.793274	0.931315
Gm38576	7.35931	-0.0333674	0.127451	-0.261805	0.793472	0.93135
Mir6516	4.59537	0.0244553	0.0933811	0.261887	0.793408	0.93135
Tob2	743.925	-0.0303523	0.11593	-0.261816	0.793463	0.93135
Zfp82	95.6295	-0.0444548	0.169881	-0.261682	0.793567	0.931396
Cep162	96.8493	-0.043153	0.165367	-0.260952	0.794129	0.93166
Hirip3	938.013	0.0243246	0.0932074	0.260972	0.794114	0.93166
Nxph2	20.6594	-0.0390739	0.149612	-0.261168	0.793963	0.93166
Ppargc1a	487.786	0.0331478	0.12689	0.261232	0.793913	0.93166
Prok2	6.71403	0.0310432	0.118923	0.261037	0.794064	0.93166
Slc38a2	1458.32	0.0332134	0.127206	0.261099	0.794016	0.93166
Gm45935	11.5572	-0.0153479	0.0588392	-0.260845	0.794212	0.931691
Sema3e	642.523	-0.0341516	0.131017	-0.260665	0.794351	0.931788
Casp7	64.6755	0.0439646	0.168915	0.260276	0.794651	0.931811
Gm6644	4.74211	-0.0193926	0.0745078	-0.260276	0.794651	0.931811
Rmi2	16.7925	0.0402158	0.154493	0.260309	0.794625	0.931811
Tsc1	1254.12	0.0203331	0.0780709	0.260444	0.794521	0.931811
Zwint	20402.3	-0.0255897	0.0982982	-0.260327	0.794612	0.931811
Vps13d	1797.73	0.0256622	0.098672	0.260076	0.794805	0.931888
Znrd1as	96.0617	0.0427104	0.164242	0.260045	0.794829	0.931888
Gdf9	33.965	-0.0432618	0.166623	-0.259639	0.795142	0.932189
Ilf2	2086.81	0.0191318	0.0737247	0.259504	0.795247	0.932246
Drc3	218.742	-0.0352494	0.135985	-0.259216	0.795469	0.93239
Hyal3	22.0949	0.042051	0.162281	0.259125	0.795539	0.93239
Map3k2	408.06	-0.0381208	0.147086	-0.259173	0.795501	0.93239
Apex2	107.389	-0.0413421	0.159932	-0.258498	0.796023	0.932673
Atp6v1g1	2693.63	-0.0185882	0.071944	-0.25837	0.796121	0.932673
Ccdc174	549.346	0.0273995	0.105971	0.258556	0.795978	0.932673
Gm5897	105.891	-0.0418029	0.161794	-0.258371	0.796121	0.932673
Ino80c	443.349	0.032204	0.124575	0.25851	0.796013	0.932673
Mdc1	263.158	-0.0352262	0.136281	-0.258482	0.796035	0.932673
Zfp367	208.509	-0.0365336	0.141437	-0.258303	0.796173	0.932673
Wif1	24.3675	0.0416716	0.161576	0.257907	0.796478	0.932965
Tk1	11.6151	0.0345903	0.134188	0.257775	0.79658	0.933018
Birc5	27.9249	-0.038101	0.147893	-0.257625	0.796696	0.933088
Ctsf	2353.4	-0.0190962	0.0741778	-0.257439	0.79684	0.933143
Gins2	67.0825	0.0424873	0.165051	0.257419	0.796856	0.933143
A930011G23Rik	7.12293	0.0263173	0.102279	0.25731	0.79694	0.933154
Cfap410	1236.22	-0.0244136	0.0949133	-0.25722	0.797009	0.933154
Ppig	999.846	-0.0323871	0.125964	-0.257114	0.797091	0.933154
Shisa7	5988.76	-0.0238629	0.0927926	-0.257163	0.797053	0.933154
Aurkb	7.18813	-0.0307629	0.119826	-0.256729	0.797388	0.933158
Exosc4	1186.66	0.0261949	0.10202	0.256762	0.797362	0.933158
Gprc5b	8664.86	0.0223273	0.0869614	0.25675	0.797372	0.933158
Map2k1	8056.96	-0.0206383	0.0803966	-0.256706	0.797406	0.933158
Tmem74b	101.454	0.0401936	0.156594	0.256674	0.797431	0.933158
Zfp618	76.0368	-0.0426165	0.165941	-0.256817	0.79732	0.933158
Tmem81	169.133	-0.0386335	0.150565	-0.256591	0.797494	0.933166
Gna14	16.0141	0.0388566	0.151586	0.256334	0.797693	0.933332
Cwh43	38.5528	0.0437385	0.170729	0.256187	0.797806	0.9334
Gm15708	12.5907	-0.036075	0.140899	-0.256035	0.797924	0.933472
Azin2	1257.84	0.0295811	0.115704	0.255662	0.798212	0.933632
Cdt1	35.4002	0.0430739	0.168543	0.255566	0.798286	0.933632
Mapre2	6239.52	0.0203243	0.0795219	0.255582	0.798274	0.933632
Scand1	2269.78	-0.0241877	0.0946201	-0.255629	0.798237	0.933632
Atp6v1a	9157	0.0226245	0.0885812	0.255409	0.798407	0.933642
Fzd5	40.0936	0.0424096	0.16604	0.255418	0.7984	0.933642
Fsd1	1931.31	0.0278199	0.109086	0.255028	0.798702	0.93392
Adamts13	166.822	-0.0404235	0.158815	-0.254531	0.799085	0.933945
Borcs5	1093.24	0.0232018	0.0911848	0.254448	0.79915	0.933945
Cr1l	333.086	0.031496	0.123656	0.254707	0.798949	0.933945
Golga5	469.202	-0.027864	0.109483	-0.254507	0.799104	0.933945
Nt5c3b	1254.57	0.0208442	0.0818877	0.254546	0.799074	0.933945
Pctp	60.0913	0.042689	0.167823	0.254369	0.79921	0.933945
Ptpn11	4137.93	0.0212028	0.0832444	0.254706	0.79895	0.933945
Spata18	12.7118	-0.035304	0.138778	-0.254392	0.799192	0.933945
Usp10	1922.6	0.0261523	0.102822	0.254345	0.799229	0.933945
Pir	165.068	0.0380743	0.149842	0.254096	0.799422	0.934104
Galnt7	133.468	0.0390863	0.15393	0.253923	0.799555	0.934194
Rdm1	235.355	0.0328435	0.129426	0.253764	0.799678	0.934206
Vps28	2774.16	-0.0189728	0.0747513	-0.253812	0.799641	0.934206
Cog2	697.438	-0.028555	0.112653	-0.253478	0.799899	0.934331
Fgr	7.39147	0.0289347	0.114132	0.25352	0.799867	0.934331
Gm6551	5.26054	-0.0286274	0.112986	-0.253372	0.799981	0.934331
Matr3	5069.42	0.0273582	0.107993	0.253334	0.80001	0.934331
Zfp850	98.8221	-0.0412921	0.163044	-0.253258	0.800069	0.934333
Ankrd28	349.482	-0.0360303	0.14234	-0.253128	0.800169	0.934385
Rsad2	39.15	0.0430768	0.170313	0.252927	0.800324	0.934501
Pgam5	1424.66	-0.0224546	0.0888492	-0.252727	0.800479	0.934616
Dctpp1	324.019	-0.0294268	0.116497	-0.252597	0.80058	0.934667
Katnb1	1759.36	-0.0225354	0.0892433	-0.252517	0.800642	0.934674
Gm29679	31.6445	0.038852	0.154075	0.252162	0.800916	0.934862
Sec23b	1220.38	0.0259975	0.103088	0.252187	0.800896	0.934862
Ncapd2	691.054	-0.0293392	0.116481	-0.251879	0.801135	0.934986
Osbp	1562.45	0.0206782	0.0820888	0.251901	0.801118	0.934986
Taf1b	523.84	0.0265858	0.105597	0.251767	0.801221	0.935021
Rasl12	146.935	-0.0363821	0.14469	-0.251449	0.801467	0.935116
Rtl1	154.229	-0.0418327	0.166287	-0.251569	0.801374	0.935116
Tchh	112.12	0.0407091	0.161902	0.251443	0.801472	0.935116
Abraxas1	84.2732	0.0403182	0.160704	0.250884	0.801904	0.935373
Coq4	556.826	0.0293164	0.116834	0.250924	0.801873	0.935373
Dhrs3	692.99	0.0256139	0.102131	0.250794	0.801973	0.935373
Gm7367	14.4219	0.0170236	0.0678735	0.250814	0.801958	0.935373
Zfp583	79.3874	0.0421072	0.167863	0.250842	0.801936	0.935373
Stx4a	1476.49	0.0237841	0.0949348	0.250531	0.802177	0.935544
2610002M06Rik	741.484	-0.0285651	0.114167	-0.250206	0.802428	0.935772
Ppp1ccb	321.693	0.0329874	0.131927	0.250043	0.802554	0.935814
Wnt10b	9.72858	-0.0326973	0.130783	-0.250013	0.802578	0.935814
4930404I05Rik	5.63378	-0.0259286	0.104213	-0.248803	0.803514	0.935828
9530053A07Rik	8.19646	0.0330494	0.133178	0.248159	0.804011	0.935828
Agfg1	1247.69	-0.0282185	0.113546	-0.24852	0.803732	0.935828
Avl9	544.328	0.0329091	0.1326	0.248184	0.803992	0.935828
Casp8ap2	108.661	-0.0407514	0.164569	-0.247625	0.804424	0.935828
Ccdc160	55.724	-0.0423312	0.170206	-0.248706	0.803588	0.935828
Cnpy4	294.56	-0.0293723	0.118135	-0.248633	0.803644	0.935828
Eif5	3207.73	-0.0253119	0.101577	-0.249188	0.803215	0.935828
Elp1	1123.05	-0.0231092	0.0930208	-0.24843	0.803801	0.935828
Fam172a	575.256	-0.0266489	0.106986	-0.249087	0.803293	0.935828
Gpld1	1490.93	-0.0226541	0.0914952	-0.247598	0.804445	0.935828
Gtse1	23.2402	-0.0401858	0.162234	-0.247703	0.804364	0.935828
Mki67	26.7034	-0.0411899	0.16622	-0.247804	0.804286	0.935828
Mrpl37	1532.47	0.0265015	0.106136	0.249693	0.802824	0.935828
Myo6	1739.1	0.0286432	0.11493	0.249223	0.803188	0.935828
N6amt1	570.13	0.0265931	0.106531	0.249627	0.802876	0.935828
Nrl	44.9509	-0.0423786	0.170852	-0.248043	0.804101	0.935828
Pafah1b1	7543.35	0.0237063	0.0956982	0.247719	0.804352	0.935828
Rab28	1374.64	-0.0224375	0.0904907	-0.247954	0.80417	0.935828
Rab3il1	382.684	0.0300875	0.121008	0.248642	0.803638	0.935828
Ran	5509.16	0.015766	0.0635582	0.248056	0.804091	0.935828
Rbm4b	412.847	-0.0274873	0.110626	-0.248469	0.803771	0.935828
Scn3a	469.972	0.0391	0.156917	0.249176	0.803224	0.935828
Sgpp2	163.624	0.0362207	0.146215	0.247723	0.804349	0.935828
Slc32a1	4010.49	-0.0260304	0.104182	-0.249854	0.8027	0.935828
Vps39	1724.58	0.0216376	0.0872275	0.248059	0.804089	0.935828
Ywhaq	10477.8	-0.0180128	0.0722821	-0.249201	0.803205	0.935828
Zfp286	314.823	-0.0334659	0.134599	-0.248634	0.803644	0.935828
Zfp830	278.947	-0.0339148	0.136822	-0.247875	0.804231	0.935828
Zfp871	1188.84	0.0324716	0.130103	0.249584	0.802909	0.935828
Zfp934	28.2701	0.0406009	0.163571	0.248216	0.803967	0.935828
Zfp951	17.5515	-0.0358985	0.144991	-0.247591	0.804451	0.935828
Zzz3	948.424	-0.0259631	0.104557	-0.248317	0.80389	0.935828
Chd9	543.694	-0.0348384	0.14094	-0.247186	0.804764	0.935855
Dgkb	2144.22	0.0283298	0.114616	0.24717	0.804776	0.935855
Gpnmb	184.409	-0.0349278	0.141196	-0.247371	0.804621	0.935855
Irak2	488.259	-0.0279034	0.113032	-0.246862	0.805015	0.935855
Krt1	326.502	0.0336969	0.136195	0.247418	0.804585	0.935855
Nell1	982.881	0.0272498	0.11022	0.247231	0.804729	0.935855
Polr2e	2565.2	0.0236824	0.0959555	0.246806	0.805058	0.935855
Ppp1cb	4581.46	-0.0238156	0.0964885	-0.246824	0.805045	0.935855
Prdx5	9998.04	-0.0187803	0.0761079	-0.246759	0.805094	0.935855
Slco2b1	515.556	-0.028495	0.115379	-0.246968	0.804933	0.935855
Tlr2	33.8974	0.0420657	0.170468	0.246766	0.805089	0.935855
Ilk	2531.51	0.019374	0.078573	0.246573	0.805239	0.935891
Tmem184c	935.521	0.0268656	0.108942	0.246605	0.805214	0.935891
Fancd2os	8.5618	0.0267542	0.108565	0.246435	0.805345	0.93595
Il1rapl2	44.1928	0.0397743	0.161495	0.246288	0.80546	0.936004
Naip2	23.4497	0.0391844	0.159138	0.246229	0.805505	0.936004
Bin2	199.82	-0.0350154	0.14229	-0.246085	0.805616	0.936004
Nap1l2	1491.21	-0.0247741	0.100674	-0.246083	0.805618	0.936004
Zfand2a	1519.08	-0.0217552	0.0885172	-0.245774	0.805857	0.936217
2900079G21Rik	521.586	-0.0274654	0.111862	-0.24553	0.806046	0.936313
Pcdhb22	74.1232	-0.041716	0.169924	-0.245498	0.806071	0.936313
Rngtt	452.886	0.0285739	0.11645	0.245376	0.806166	0.936313
Zbtb45	1002.12	-0.0242086	0.0986343	-0.245438	0.806118	0.936313
Tpmt	122.432	0.0394287	0.160812	0.245185	0.806314	0.936419
A230103J11Rik	93.7006	-0.0395762	0.161598	-0.244905	0.80653	0.936504
C230072F16Rik	44.522	0.0412238	0.168449	0.244726	0.806669	0.936504
Evc2	1328.78	-0.0270546	0.110488	-0.244865	0.806561	0.936504
Nyx	23.0379	0.0401615	0.164048	0.244816	0.806599	0.936504
Pkd2l2	69.9088	-0.0402785	0.16458	-0.244735	0.806662	0.936504
Reep2	4441.44	0.0203009	0.0829831	0.244639	0.806736	0.936516
Togaram1	530.452	0.0344955	0.14107	0.244528	0.806822	0.936551
Zfp763	270.96	0.0389682	0.159513	0.244294	0.807003	0.936695
Slc12a5	14094.5	0.0211363	0.0865767	0.244134	0.807127	0.936773
Fam160a1	258.225	-0.0347953	0.142682	-0.243865	0.807335	0.936884
Slc25a46	1541.84	0.0266289	0.109195	0.243865	0.807336	0.936884
Sfr1	2185.39	-0.0179176	0.0735022	-0.24377	0.807409	0.936904
Gm3636	119.459	-0.0389889	0.160055	-0.243597	0.807543	0.936929
Ush1c	6.1575	0.025796	0.105897	0.243596	0.807544	0.936929
Nme3	924.414	-0.022641	0.0930328	-0.243365	0.807722	0.937071
Slc6a6	2524.11	0.0211452	0.0869141	0.243288	0.807782	0.937075
Greb1	11.6872	0.0331713	0.136437	0.243125	0.807909	0.937096
Mettl27	173.129	0.0339134	0.139535	0.243046	0.80797	0.937096
Stmn4	5907.69	-0.0186711	0.0768116	-0.243077	0.807946	0.937096
Lactb	349.093	-0.0286651	0.117984	-0.242957	0.808039	0.937111
Kctd21	446.263	-0.0317788	0.130842	-0.24288	0.808098	0.937114
6330410L21Rik	10.5683	-0.0311738	0.128537	-0.242529	0.80837	0.937233
BB218582	27.2824	-0.0394294	0.162541	-0.242582	0.808329	0.937233
Bmp2	64.7498	0.0404444	0.16674	0.24256	0.808346	0.937233
Mcm6	317.665	-0.0325106	0.134147	-0.24235	0.808509	0.937328
Cd7	9.2655	0.0303088	0.125147	0.242185	0.808637	0.937336
Mreg	99.1329	-0.0397138	0.163927	-0.242265	0.808575	0.937336
Tspan2	1534.03	-0.0412069	0.17019	-0.242123	0.808685	0.937336
Gm13112	15.8846	-0.0363418	0.150257	-0.241864	0.808885	0.937353
H2-D1	2028.59	-0.0296279	0.122448	-0.241963	0.808809	0.937353
Zfp660	28.7556	-0.0408497	0.168932	-0.241812	0.808926	0.937353
Zfp979	8.84797	-0.0311002	0.128581	-0.241873	0.808879	0.937353
Prcp	215.59	-0.037226	0.15404	-0.241665	0.80904	0.93742
Cd300ld5	15.341	0.0152472	0.0631429	0.241471	0.80919	0.937475
Zscan12	153.814	0.033794	0.139959	0.241457	0.809201	0.937475
Dcakd	2007.81	0.0215857	0.0895013	0.241177	0.809418	0.937595
Plxna2	1665.46	0.0224173	0.0929332	0.24122	0.809385	0.937595
4933408B17Rik	15.4243	-0.0371671	0.154283	-0.240902	0.809631	0.937646
Clasp1	1720.57	0.0221133	0.0917788	0.240941	0.809601	0.937646
Cnga4	22.1517	-0.0391153	0.162299	-0.241007	0.80955	0.937646
Cyb5r4	591.239	-0.0273347	0.1136	-0.240623	0.809848	0.937766
Lemd3	557.865	-0.0329845	0.137065	-0.240649	0.809827	0.937766
Soga1	1918.05	-0.0245223	0.101974	-0.240476	0.809961	0.937832
B3gnt5	9.62065	-0.0320731	0.13345	-0.240338	0.810069	0.937891
Pou2f3	7.61416	0.0301502	0.125593	0.240063	0.810281	0.938072
Cers6	829.677	-0.0270942	0.113017	-0.239735	0.810536	0.938235
Mtm1	73.1505	0.0401366	0.167407	0.239755	0.810521	0.938235
Ddx31	143.621	-0.0363234	0.151733	-0.23939	0.810803	0.938279
Ess2	1025.59	0.0248398	0.103824	0.239249	0.810913	0.938279
Fzd6	183.717	-0.0376784	0.157396	-0.239385	0.810807	0.938279
Gm6793	276.274	-0.0326671	0.136516	-0.239292	0.810879	0.938279
Gopc	797.92	-0.0263602	0.110148	-0.239317	0.81086	0.938279
Srp54a	1861.32	-0.022821	0.0952556	-0.239577	0.810658	0.938279
Ppfia2	2221.97	-0.0260544	0.108984	-0.239066	0.811055	0.938377
Inip	486.873	-0.0298186	0.125117	-0.238326	0.811628	0.938779
Nhs	14.4543	0.0307887	0.129132	0.238429	0.811549	0.938779
Pcmtd1	1828.12	-0.0289475	0.121355	-0.238536	0.811465	0.938779
Slc22a7	12.2097	0.0303745	0.127431	0.23836	0.811602	0.938779
Fam13c	603.379	0.0316647	0.133101	0.2379	0.811959	0.939071
Rab8b	803.896	-0.0279949	0.117697	-0.237855	0.811994	0.939071
Fam53c	1888.26	-0.0212958	0.089705	-0.237398	0.812348	0.93937
Pycr2	1496.67	0.0227676	0.0959138	0.237376	0.812365	0.93937
Alox8	144.718	-0.0356012	0.150137	-0.237124	0.812561	0.939392
Coa3	2785.23	0.0189673	0.0799569	0.237219	0.812487	0.939392
Fam221a	29.4774	-0.0398696	0.168184	-0.237059	0.812611	0.939392
Ptprm	497.785	0.0285871	0.12052	0.237199	0.812502	0.939392
Daam2	2855.57	-0.0225822	0.0954791	-0.236515	0.813033	0.939814
Slc9a5	798.844	-0.0255229	0.10795	-0.236433	0.813097	0.939823
Wnt1	16.6968	-0.0343064	0.145322	-0.236071	0.813378	0.940082
Flna	2100.9	-0.0235293	0.099703	-0.235994	0.813437	0.940085
2810006K23Rik	368.456	0.0301723	0.128052	0.235624	0.813724	0.94016
Gm10451	4.76527	-0.0230484	0.0978206	-0.235619	0.813728	0.94016
Hmcn2	19.0783	-0.035673	0.151395	-0.235628	0.813721	0.94016
Pcdh7	840.001	0.0331961	0.140842	0.235697	0.813668	0.94016
Lonp2	1763.74	0.0197564	0.0839223	0.235413	0.813888	0.940279
9530082P21Rik	127.932	0.0361066	0.153534	0.23517	0.814077	0.940319
Abcc6	42.0969	-0.0399628	0.170503	-0.234382	0.814689	0.940319
Actl6b	3673.82	0.0187312	0.0799299	0.234346	0.814716	0.940319
Atg10	226.224	-0.0307289	0.130994	-0.234581	0.814534	0.940319
Bst1	8.36197	0.0283734	0.120862	0.234759	0.814396	0.940319
Dusp16	215.783	0.0314561	0.134026	0.234702	0.81444	0.940319
Edc3	776.958	-0.0228859	0.0975513	-0.234604	0.814516	0.940319
Foxl2os	17.0857	0.03731	0.159075	0.234543	0.814563	0.940319
Fv1	26.7601	-0.0384165	0.16371	-0.234662	0.814471	0.940319
Irf2bpl	3135.91	0.0195512	0.0832829	0.234757	0.814398	0.940319
Lrp8os2	12.6794	-0.0324835	0.138512	-0.234517	0.814583	0.940319
Myod1	5.4483	-0.0241842	0.102798	-0.235259	0.814008	0.940319
Plekha8	246.812	0.029589	0.126188	0.234483	0.81461	0.940319
Yaf2	2104.34	-0.0184551	0.0787041	-0.234487	0.814607	0.940319
Mrpl11	1425.14	-0.0191716	0.0818787	-0.234147	0.814871	0.940432
Exoc2	741.56	-0.0273658	0.11694	-0.234016	0.814973	0.940484
Bhlhb9	1025.23	-0.024213	0.103658	-0.233585	0.815308	0.940536
Ccdc25	736.429	-0.0208083	0.0890795	-0.233593	0.815301	0.940536
Cyth3	1074.97	0.0215391	0.0922759	0.233421	0.815435	0.940536
Gbf1	2655.43	0.022423	0.0958942	0.23383	0.815117	0.940536
Mas1	1115.13	-0.0271316	0.116259	-0.233373	0.815472	0.940536
Popdc3	129.574	-0.0347428	0.148802	-0.233483	0.815386	0.940536
Ptx3	19.3861	-0.0370081	0.158386	-0.233657	0.815251	0.940536
Tmed4	2271.89	0.0189462	0.0811214	0.233554	0.815331	0.940536
Crat	1475.3	0.0219697	0.0942643	0.233065	0.815711	0.940739
Rnf213	144.456	0.0372585	0.159974	0.232904	0.815836	0.940739
Sptlc2	655.398	-0.0259528	0.111455	-0.232855	0.815874	0.940739
Tmem171	21.9353	0.0369041	0.158441	0.232921	0.815823	0.940739
A830010M20Rik	1420.62	0.0273989	0.117876	0.232439	0.816197	0.940929
AW046200	13.22	0.0317864	0.136839	0.232291	0.816312	0.940929
Clip3	15816.2	0.020724	0.0893409	0.231966	0.816564	0.940929
Dnaja2	3860.84	-0.0164644	0.0708745	-0.232303	0.816303	0.940929
Ell2	297.266	-0.0353024	0.15184	-0.232497	0.816152	0.940929
Rhbdd1	204.412	0.032835	0.141408	0.2322	0.816382	0.940929
Rnase6	12.6908	0.0338947	0.146138	0.231936	0.816587	0.940929
Smc6	562.467	-0.030525	0.131614	-0.231928	0.816594	0.940929
Syt14	296.341	0.032807	0.141463	0.231913	0.816606	0.940929
Tkfc	463.282	-0.0271847	0.117043	-0.232263	0.816334	0.940929
Fam83h	80.4093	-0.0382961	0.165221	-0.231787	0.816703	0.940976
Cdh23	48.6991	-0.0395427	0.170918	-0.231355	0.817039	0.941002
Cpne9	449.565	-0.032482	0.140351	-0.231434	0.816978	0.941002
Hip1	1117.91	-0.0251463	0.108811	-0.231101	0.817236	0.941002
Igf2bp2	9.3645	-0.0298078	0.128856	-0.231326	0.817062	0.941002
Naxd	1762.61	-0.0197054	0.085247	-0.231157	0.817193	0.941002
Rpl34-ps1	54.8726	-0.0395536	0.170911	-0.231428	0.816983	0.941002
Tent5b	13.5578	0.0333073	0.143957	0.23137	0.817028	0.941002
Vps52	3709.19	0.0201838	0.087311	0.231171	0.817182	0.941002
Zbtb48	363.543	-0.0300677	0.130018	-0.231258	0.817115	0.941002
Mtbp	41.0868	0.0392782	0.170047	0.230984	0.817327	0.941014
Rc3h2	996.211	0.0257865	0.111658	0.230942	0.81736	0.941014
9130401M01Rik	1080.27	0.0217247	0.0942906	0.230402	0.81778	0.941052
Cycs	5723.22	0.0156146	0.0678147	0.230253	0.817895	0.941052
F930015N05Rik	18.39	-0.0354345	0.153644	-0.230627	0.817605	0.941052
Fndc3b	191.358	-0.0366791	0.159308	-0.230241	0.817904	0.941052
Gm16894	10.4693	0.0317715	0.137842	0.230492	0.817709	0.941052
Tet2	365.778	-0.0319123	0.138291	-0.230763	0.817499	0.941052
Ube2v2	1605.71	0.0237117	0.102933	0.230361	0.817811	0.941052
Usp1	381.246	-0.0316763	0.137529	-0.230325	0.817839	0.941052
Wdr41	904.99	-0.0217283	0.0942079	-0.230642	0.817593	0.941052
Thbs1	61.4184	-0.0393465	0.17096	-0.23015	0.817975	0.941069
A830009L08Rik	11.5055	0.0305798	0.133477	0.229101	0.81879	0.941174
Adamts17	177.214	-0.0349529	0.153011	-0.228433	0.819309	0.941174
Akip1	107.734	0.0360568	0.157405	0.229071	0.818814	0.941174
Ascc1	743.318	0.022291	0.0973168	0.229056	0.818826	0.941174
Atp6v0a2	1549.73	-0.0226158	0.0985197	-0.229556	0.818437	0.941174
Ceacam1	77.5749	-0.039081	0.170559	-0.229134	0.818764	0.941174
Csgalnact1	197.527	0.0339024	0.148456	0.228366	0.819362	0.941174
Elovl4	1221.34	0.022785	0.0991593	0.229782	0.818261	0.941174
Gnb2	13055.9	0.0154117	0.0673118	0.22896	0.8189	0.941174
Gnb5	4291.03	0.0175684	0.0769201	0.228398	0.819337	0.941174
Homer3	3411.74	-0.0229034	0.10018	-0.228621	0.819163	0.941174
Imp4	487.78	-0.02459	0.107069	-0.229665	0.818352	0.941174
Klf15	1029.46	-0.0242245	0.105983	-0.228569	0.819204	0.941174
Klhl22	3034.38	0.0219899	0.0958025	0.229534	0.818454	0.941174
Mrpl39	886.697	-0.0208298	0.0906326	-0.229827	0.818226	0.941174
Nrros	231.09	0.0325282	0.142385	0.228452	0.819295	0.941174
Slc5a5	994.217	-0.0226934	0.0990135	-0.229195	0.818717	0.941174
Spata3	13.1834	0.0339481	0.148389	0.228778	0.819042	0.941174
Timm8b	2156.53	-0.0187197	0.0815916	-0.229431	0.818534	0.941174
Tyro3	4946.32	0.020991	0.0913158	0.229873	0.818191	0.941174
Vps4a	3104.83	-0.0194612	0.0849321	-0.229139	0.818761	0.941174
Zfp781	97.7312	-0.0390312	0.170636	-0.228739	0.819071	0.941174
Zfp869	434.265	-0.0261936	0.114707	-0.228353	0.819372	0.941174
Adar	5228.24	-0.0257801	0.112983	-0.228178	0.819508	0.94126
Ncbp3	444.576	0.026705	0.11707	0.228111	0.81956	0.94126
Ube2ql1	6797.97	0.0206773	0.0907265	0.227908	0.819718	0.941376
Mtx1	1195.57	0.0206913	0.0909063	0.227611	0.819949	0.941511
Tmem9b	3206.88	0.0187189	0.082218	0.227674	0.8199	0.941511
Pik3cb	555.553	0.0247117	0.108616	0.227515	0.820024	0.941532
Dnajb3	53.363	0.0387096	0.170412	0.227153	0.820305	0.941589
Eipr1	1541.4	0.0197904	0.0870448	0.227358	0.820145	0.941589
Inava	178.024	-0.0327056	0.144024	-0.227085	0.820358	0.941589
Mboat4	10.3097	-0.0309165	0.136068	-0.227214	0.820257	0.941589
Pomt1	492.768	-0.026071	0.114802	-0.227095	0.82035	0.941589
Dcun1d1	823.993	0.0286834	0.126432	0.226867	0.820527	0.941653
Il1r1	234.679	0.0329118	0.145032	0.226928	0.820479	0.941653
Cmtm3	295.736	0.0273673	0.120834	0.226487	0.820823	0.941732
Hspa14	814.698	0.0206254	0.09101	0.226628	0.820713	0.941732
Ormdl2	145.14	-0.0357887	0.157919	-0.226627	0.820714	0.941732
Tmem135	919.994	0.020213	0.0892197	0.226554	0.820771	0.941732
Cdk11b	2620.8	0.0194811	0.086257	0.22585	0.821318	0.941934
Dnm3	1204.25	-0.0237939	0.105247	-0.226076	0.821142	0.941934
Fcgbp	64.4544	-0.0383411	0.169516	-0.226181	0.821061	0.941934
Htr5a	184.648	-0.0307604	0.136092	-0.226027	0.82118	0.941934
Lrrc49	1105.61	-0.0194794	0.0862597	-0.225822	0.82134	0.941934
Slc35f4	314.191	0.0275849	0.122151	0.225826	0.821337	0.941934
Meak7	277.061	-0.0304219	0.134792	-0.225694	0.821439	0.941984
Gjb1	599.735	-0.0305327	0.135414	-0.225476	0.821609	0.941995
Stat6	294.923	-0.0281946	0.125053	-0.225462	0.82162	0.941995
Zfp119a	58.5181	0.0378126	0.167675	0.225511	0.821582	0.941995
Sarnp	1050.83	0.0213604	0.0948695	0.225155	0.821859	0.942204
Mafb	483.446	-0.022878	0.101648	-0.22507	0.821925	0.942215
Ahcyl1	6022.29	0.0208312	0.092821	0.224423	0.822428	0.94223
Cdc27	665.047	0.0275896	0.123009	0.224289	0.822532	0.94223
Emcn	166.204	-0.033964	0.151369	-0.224379	0.822463	0.94223
Fam205a1	5.16423	-0.0234087	0.10418	-0.224694	0.822217	0.94223
Gm12522	34.9364	0.0380495	0.169202	0.224876	0.822076	0.94223
Ksr1	4922.73	0.0238026	0.106098	0.224346	0.822488	0.94223
Mettl16	482.179	0.0254654	0.113328	0.224705	0.822209	0.94223
Slc5a10	8.9113	-0.027416	0.122071	-0.224591	0.822298	0.94223
Snora34	6.22273	0.0245949	0.109586	0.224435	0.822419	0.94223
Strap	2738.7	0.01845	0.0821997	0.224454	0.822404	0.94223
Tm9sf1	1226.19	-0.0177613	0.0792033	-0.22425	0.822563	0.94223
Gm12339	37.5986	-0.0378133	0.168723	-0.224115	0.822668	0.942285
Trmt9b	215.581	0.0318206	0.142043	0.22402	0.822742	0.942305
Elac2	1088.24	0.0255154	0.114033	0.223753	0.822949	0.942412
Stum	20968.2	0.0215856	0.0964441	0.223815	0.822901	0.942412
8430429K09Rik	132.25	0.0349621	0.156306	0.223677	0.823008	0.942415
Stk11ip	964.61	-0.0283277	0.126812	-0.223384	0.823236	0.942611
Fbxo5	26.4804	-0.03759	0.168368	-0.223261	0.823332	0.942656
3110082I17Rik	532.995	0.0258457	0.11592	0.222962	0.823565	0.942669
Arhgap28	21.1951	-0.0350794	0.157291	-0.223022	0.823518	0.942669
Kcnq4	266.942	-0.0311538	0.139732	-0.222954	0.823571	0.942669
Wipf1	226.479	0.0338326	0.151633	0.223121	0.823441	0.942669
Atp5l	4285.96	-0.0164513	0.0738435	-0.222786	0.823702	0.942689
Dnaaf1	38.739	0.0373883	0.167783	0.222838	0.823662	0.942689
Mrpl15	868.233	0.0208545	0.0936896	0.222591	0.823854	0.942797
Ankrd37	103.479	-0.0368542	0.165877	-0.222178	0.824175	0.942932
BC005561	47.0518	-0.0379704	0.170912	-0.222164	0.824186	0.942932
Col2a1	70.7736	-0.0371358	0.167167	-0.222148	0.824199	0.942932
Ube4bos3	8.94773	-0.0280694	0.126312	-0.222223	0.82414	0.942932
Prkcsh	3515.48	-0.0170812	0.0769326	-0.222027	0.824293	0.942936
Rplp2-ps1	21.0739	-0.0346684	0.156166	-0.221998	0.824315	0.942936
Cd48	11.9956	0.0327755	0.147761	0.221815	0.824458	0.943034
Erich1	138.401	-0.0339508	0.153397	-0.221326	0.824839	0.94332
Evi5	644.263	-0.0295352	0.133471	-0.221287	0.824869	0.94332
Ptprz1	2164.33	-0.0303533	0.137212	-0.221215	0.824925	0.94332
Zfp983	160.58	-0.0324193	0.14656	-0.221201	0.824936	0.94332
Doc2b	5002.86	0.0278796	0.12614	0.221022	0.825076	0.943415
Cabp1	4577.23	0.0182485	0.082624	0.220861	0.8252	0.943492
Pqlc2	306.592	-0.0286983	0.130012	-0.220736	0.825298	0.943539
Btd	448.404	0.0269011	0.122111	0.220301	0.825637	0.943796
Nectin3	385.01	0.0310662	0.140994	0.220338	0.825608	0.943796
Kcnk4	302.958	-0.0283161	0.128591	-0.220203	0.825713	0.943818
Lypla2	3807.28	0.0177736	0.0807661	0.220062	0.825823	0.943879
2510009E07Rik	834.634	0.0287417	0.130949	0.219489	0.826269	0.944087
Arhgef39	9.92891	0.0275653	0.125696	0.219301	0.826416	0.944087
Clvs1	625.896	0.0263625	0.119968	0.219745	0.826069	0.944087
Flicr	19.0936	0.0341502	0.155623	0.219442	0.826306	0.944087
H2-Eb1	250.884	0.0358654	0.16341	0.219481	0.826276	0.944087
Hdac9	468.867	0.0315889	0.143844	0.219606	0.826178	0.944087
Mlh3	506.265	0.022164	0.101093	0.219243	0.826461	0.944087
Was	44.8144	-0.0374298	0.17061	-0.219388	0.826348	0.944087
Mrps24	974.749	-0.0212818	0.097202	-0.218944	0.826694	0.944289
Cdc45	46.7647	0.0372993	0.170567	0.218678	0.826901	0.94433
Rac1	7647.89	0.0158089	0.0722557	0.218791	0.826812	0.94433
Traf3ip3	17.4832	-0.0346862	0.158603	-0.218698	0.826885	0.94433
Myct1	21.0783	-0.0354444	0.162386	-0.218272	0.827217	0.944562
Ubfd1	1212.62	0.0200131	0.0916652	0.218329	0.827173	0.944562
Aplnr	8.98814	0.0270983	0.124302	0.218003	0.827427	0.944577
Kif21b	2038.48	-0.0222474	0.101999	-0.218113	0.827341	0.944577
Mgl2	23.482	-0.0336464	0.154295	-0.218065	0.827378	0.944577
Slc23a2	2004.02	-0.0250751	0.115043	-0.217962	0.827459	0.944577
Zfp976	45.3146	-0.0372031	0.170805	-0.21781	0.827577	0.944647
B3gnt9	147.841	0.0326042	0.150109	0.217203	0.82805	0.944732
Bcl11a	3811.05	-0.0168374	0.0773888	-0.217569	0.827765	0.944732
Brca2	79.6777	0.0368981	0.169789	0.217318	0.827961	0.944732
Gprasp1	6412.2	0.0197355	0.0907016	0.217587	0.827751	0.944732
Grsf1	1553.85	0.0200731	0.0923953	0.217252	0.828012	0.944732
Senp2	1744.8	0.0190011	0.087442	0.2173	0.827975	0.944732
Tent5c	11.1257	-0.0299869	0.138025	-0.217258	0.828008	0.944732
Rmdn2	98.6471	-0.0364874	0.168364	-0.216717	0.828429	0.9451
3425401B19Rik	7.80894	0.027466	0.126837	0.216545	0.828563	0.945187
3010001F23Rik	21.7419	-0.0340277	0.157382	-0.21621	0.828824	0.945322
Cfap54	74.1478	-0.0360106	0.166649	-0.216086	0.828921	0.945322
Gm15446	33.0548	0.0361938	0.167519	0.216058	0.828943	0.945322
Mapkap1	1105.12	-0.0227268	0.105203	-0.216028	0.828966	0.945322
Pklr	9.57884	0.0274335	0.126883	0.21621	0.828824	0.945322
2610306M01Rik	193.355	0.0312355	0.145191	0.215133	0.829664	0.945489
6430584L05Rik	31.5766	0.0362391	0.16838	0.215222	0.829595	0.945489
Cacna1a	4005.85	-0.0173552	0.0806961	-0.215069	0.829714	0.945489
Ckap2l	7.8005	-0.0268483	0.124662	-0.215369	0.829479	0.945489
Ddx3x	2965.14	0.025809	0.11997	0.215128	0.829667	0.945489
Emc1	2835.23	0.0173663	0.0806077	0.215442	0.829423	0.945489
Frmd4a	812.903	0.025316	0.117424	0.215594	0.829304	0.945489
Gxylt1	227.284	-0.0334314	0.154952	-0.215754	0.82918	0.945489
Kcnc1	6165.65	-0.018152	0.0844381	-0.214974	0.829788	0.945489
Pyroxd1	195.251	-0.0323365	0.150384	-0.215026	0.829747	0.945489
Rttn	36.0168	0.0359066	0.167036	0.214963	0.829796	0.945489
Tex52	18.7229	0.0344462	0.159998	0.215291	0.82954	0.945489
Zscan29	160.657	0.0311863	0.145134	0.21488	0.829861	0.945498
Cd160	27.0671	-0.035189	0.163947	-0.214637	0.830051	0.945649
Asb6	1471.17	0.0165101	0.0769502	0.214556	0.830114	0.945656
Asap3	222.387	0.0288645	0.13489	0.213986	0.830558	0.946032
Tipin	271.605	-0.0301179	0.140706	-0.214048	0.83051	0.946032
Dop1b	1878.34	-0.0198212	0.0926931	-0.213837	0.830674	0.946035
Tspyl3	756.72	0.0267108	0.124881	0.213889	0.830633	0.946035
Cntnap3	23.8439	-0.0328281	0.153721	-0.213556	0.830894	0.946219
Sez6l	8969.6	0.0189244	0.0886496	0.213474	0.830957	0.946227
Eif1ad	905.026	0.0195154	0.0917261	0.212757	0.831516	0.946328
Fam187a	4.48624	-0.0220646	0.103613	-0.212953	0.831363	0.946328
Ipo7	1806.03	0.0244339	0.114874	0.212702	0.83156	0.946328
Kat2a	2765.85	0.0197233	0.0926627	0.212851	0.831444	0.946328
Pdlim1	201.969	0.0308418	0.14478	0.213026	0.831307	0.946328
Snd1	4059.15	0.0208686	0.0978449	0.213283	0.831106	0.946328
Ubl3	3978.08	-0.0186552	0.0875849	-0.212995	0.83133	0.946328
Zfp451	250.828	-0.032096	0.150876	-0.212731	0.831537	0.946328
Zkscan5	331.034	0.0260244	0.122208	0.212951	0.831365	0.946328
Glo1	3059.53	0.016387	0.0771009	0.21254	0.831686	0.946351
Stam2	297.705	0.0321456	0.151252	0.21253	0.831694	0.946351
Atpaf1	775.514	-0.0197263	0.0928906	-0.21236	0.831826	0.946437
Bicd1	392.813	0.0298916	0.140832	0.21225	0.831912	0.946469
Ankdd1a	14.1806	0.0308576	0.145576	0.211968	0.832132	0.94659
Dnaic1	92.5354	-0.0358162	0.168963	-0.211977	0.832125	0.94659
Sub1	5490.91	0.0154752	0.0730563	0.211826	0.832243	0.946651
Carnmt1	137.535	0.0324738	0.153695	0.211288	0.832663	0.946819
Commd1	844.536	0.0210109	0.0994479	0.211276	0.832672	0.946819
Fmn2	1009.79	0.0278637	0.131773	0.211452	0.832534	0.946819
Mtpn	4281.84	-0.0200079	0.0946136	-0.21147	0.832521	0.946819
Tmed7	1613.03	0.0248565	0.117652	0.211271	0.832676	0.946819
Tpst2	1319.39	0.0224772	0.106442	0.211168	0.832756	0.946845
5330413P13Rik	42.328	-0.0354751	0.168513	-0.210519	0.833263	0.946982
Ccl21c	155.702	-0.00738033	0.0351159	-0.210171	0.833534	0.946982
Cwc22	355.886	0.028326	0.134325	0.210876	0.832984	0.946982
Gm1976	299.977	0.0252166	0.119702	0.210661	0.833151	0.946982
Gmnn	78.4422	0.0342885	0.163237	0.210054	0.833626	0.946982
Grip2	499.053	0.0269148	0.127957	0.210342	0.8334	0.946982
Med7	437.035	-0.0233713	0.111249	-0.210081	0.833604	0.946982
Pgk1	11672.4	-0.0145501	0.0691313	-0.21047	0.833301	0.946982
Ptk2	1911.57	-0.0159466	0.075854	-0.210228	0.83349	0.946982
Rpl3l	9.73304	0.0289018	0.137217	0.210629	0.833177	0.946982
Setd6	385.19	0.0260759	0.12378	0.210663	0.83315	0.946982
Slc25a15	211.069	-0.0301928	0.143556	-0.210321	0.833417	0.946982
Th	23.6018	0.0349281	0.166332	0.209991	0.833675	0.946982
Tmem143	800.382	-0.0200694	0.0955708	-0.209995	0.833671	0.946982
1700001C02Rik	32.2478	0.0344262	0.164055	0.209845	0.833789	0.946989
Fezf2	1852.7	0.0219235	0.104479	0.209836	0.833796	0.946989
Mettl1	164.364	-0.0305964	0.146072	-0.209461	0.834088	0.947257
Flad1	1144.8	0.0212952	0.101731	0.209328	0.834192	0.94731
Ginm1	452.391	-0.0225092	0.107639	-0.209117	0.834357	0.947367
Skap1	52.1135	0.0357587	0.170954	0.209171	0.834315	0.947367
Acnat1	16.6332	-0.0326815	0.156718	-0.208537	0.83481	0.947492
Apln	552.953	-0.0274749	0.13172	-0.208585	0.834772	0.947492
Mysm1	321.854	-0.0311348	0.149299	-0.20854	0.834807	0.947492
Slc27a3	369.149	-0.0242199	0.11606	-0.208684	0.834695	0.947492
Tmeff1	1493.55	-0.0238152	0.114072	-0.208773	0.834625	0.947492
Znrf1	4120.61	-0.0173104	0.0829006	-0.208809	0.834597	0.947492
Atad1	1560.14	0.0210846	0.101319	0.208102	0.835149	0.947613
Il1rl2	15.4248	-0.0301497	0.144926	-0.208035	0.835202	0.947613
Lrrn1	1436.28	0.0226555	0.108847	0.20814	0.83512	0.947613
Rhobtb1	100.106	0.033224	0.159565	0.208216	0.83506	0.947613
Ube2a	947.086	0.0179284	0.0860849	0.208264	0.835023	0.947613
Gak	3520.08	0.0180512	0.0868185	0.207919	0.835292	0.947651
H2-Q1	34.5078	0.0306722	0.147785	0.207546	0.835583	0.947916
Mfsd3	237.903	-0.0286746	0.138245	-0.207418	0.835684	0.947935
Timeless	102.445	-0.0320968	0.154774	-0.207379	0.835714	0.947935
Vps11	2148.62	-0.0231068	0.111506	-0.207226	0.835833	0.948005
Cfap44	55.9214	0.0349909	0.169385	0.206576	0.836341	0.948207
Ddit3	767.287	-0.0198235	0.096002	-0.206491	0.836408	0.948207
Dmxl2	2315.54	0.0245777	0.118905	0.2067	0.836244	0.948207
Gas2l2	63.6275	-0.0352525	0.170968	-0.206193	0.83664	0.948207
Gstt2	76.5991	0.0343375	0.166489	0.206245	0.8366	0.948207
Kndc1	2654.61	-0.0173996	0.0842812	-0.206448	0.836441	0.948207
Pantr1	807.733	0.0206416	0.0999197	0.206582	0.836336	0.948207
Prrc1	370.4	-0.0258455	0.125181	-0.206465	0.836428	0.948207
Slc1a5	117.308	-0.0321073	0.155654	-0.206273	0.836577	0.948207
Tmem121b	1796.31	0.0212212	0.102859	0.206314	0.836546	0.948207
Vwa5a	184.946	-0.0326845	0.158216	-0.206581	0.836337	0.948207
Etv5	2234.48	0.0201275	0.0977414	0.205926	0.836849	0.948379
Shh	46.7126	-0.0351311	0.170673	-0.205839	0.836917	0.948391
Srms	8.42898	0.0250143	0.121669	0.205592	0.83711	0.948545
Myrfl	6.31831	0.0231591	0.112927	0.20508	0.83751	0.948934
Sppl2b	1730.78	-0.0209291	0.102173	-0.204839	0.837698	0.949082
Akr1c13	5.57982	0.023612	0.115465	0.204495	0.837966	0.949283
Kif21a	2223.24	0.0259583	0.126957	0.204465	0.83799	0.949283
Atf6b	4918.63	-0.0185836	0.0910276	-0.204153	0.838234	0.949322
Klk7	16.508	0.0304514	0.149196	0.204103	0.838273	0.949322
Slc25a47	92.2001	-0.033109	0.162255	-0.204056	0.83831	0.949322
Strn3	997.103	0.0292185	0.143136	0.204131	0.838251	0.949322
Tnfaip1	1102	0.0189635	0.092809	0.204329	0.838097	0.949322
Ap5m1	284.038	0.0254609	0.125253	0.203275	0.83892	0.949425
Atp13a1	1929.54	0.0191416	0.0943995	0.202772	0.839313	0.949425
Gm10785	25.0747	-0.0334319	0.16424	-0.203555	0.838701	0.949425
Hist1h1e	6.67568	-0.0237525	0.116992	-0.203027	0.839114	0.949425
Hist2h2be	276.417	0.0278005	0.137002	0.20292	0.839198	0.949425
Lrrc8b	1077.46	0.0255069	0.125291	0.203581	0.838681	0.949425
Nipsnap3b	320.261	-0.0260089	0.127593	-0.203843	0.838476	0.949425
Pus7l	75.1872	0.0337022	0.165919	0.203125	0.839037	0.949425
Rrp15	283.793	-0.0256591	0.125971	-0.203691	0.838595	0.949425
Serpinb9	155.041	0.0325618	0.160467	0.202919	0.839199	0.949425
Sox15	4.80494	-0.0200293	0.0987273	-0.202875	0.839233	0.949425
Thada	221.125	0.0266393	0.131379	0.202767	0.839317	0.949425
Topbp1	292.947	-0.026802	0.131747	-0.203436	0.838795	0.949425
Umodl1	37.0633	0.034681	0.170653	0.203225	0.838959	0.949425
Washc1	1455.23	0.0183053	0.0900473	0.203286	0.838912	0.949425
Zscan20	131.208	0.0326343	0.160158	0.203763	0.838539	0.949425
Dcp2	937.588	0.0223706	0.110378	0.202673	0.839391	0.949444
Kcne4	42.0222	-0.0342444	0.1692	-0.20239	0.839612	0.949629
6530411M01Rik	19.2624	-0.0316091	0.156392	-0.202114	0.839827	0.949709
Clp1	201.771	-0.0305265	0.151061	-0.202081	0.839854	0.949709
Gm38666	56.2866	0.0109306	0.0540905	0.20208	0.839854	0.949709
Sdc1	65.6979	0.0340413	0.168632	0.201867	0.840021	0.949768
Zic3	55.0797	-0.0344887	0.170792	-0.201934	0.839968	0.949768
Cd63	3770.58	0.0206617	0.102447	0.201682	0.840165	0.949867
C130050O18Rik	14.1931	0.0305025	0.151453	0.201399	0.840387	0.949995
Pced1a	559.394	-0.0201113	0.0998986	-0.201317	0.84045	0.949995
Sorcs1	165.902	0.031387	0.155875	0.20136	0.840417	0.949995
Nlk	880.847	0.0217251	0.10796	0.201233	0.840516	0.950004
Dapp1	127.657	-0.0313847	0.156103	-0.201051	0.840659	0.950036
Trim66	403.803	-0.0279531	0.139018	-0.201076	0.840639	0.950036
Cited2	947.642	0.0198959	0.0990266	0.200915	0.840765	0.950092
1700001G17Rik	9.67894	-0.0248508	0.12402	-0.200377	0.841186	0.950179
Alas1	1864.93	-0.0176716	0.08811	-0.200563	0.84104	0.950179
Arf2	1105.38	-0.0179005	0.0892628	-0.200537	0.84106	0.950179
Gpat3	73.0945	-0.033317	0.16622	-0.20044	0.841137	0.950179
Mapk1	9879.97	0.0157543	0.0785207	0.200639	0.840981	0.950179
Tubb6	150.815	-0.0300599	0.149954	-0.20046	0.841121	0.950179
Gm16023	18.6408	0.0305683	0.152618	0.200293	0.841251	0.950179
Pcdhb10	84.1096	-0.0333097	0.166357	-0.20023	0.841301	0.950179
Cetn4	226.42	0.0279114	0.139931	0.199465	0.841899	0.95036
Etaa1	103.442	0.0330437	0.165436	0.199736	0.841687	0.95036
Eva1c	83.1997	0.0340226	0.170368	0.199701	0.841714	0.95036
Fam110a	283.018	-0.026987	0.135314	-0.199439	0.841919	0.95036
Gm32926	16.1315	0.0299166	0.149694	0.199852	0.841596	0.95036
Slc5a7	5.005	0.0225228	0.112851	0.199579	0.84181	0.95036
Srpk2	2768.5	0.0155946	0.0781019	0.19967	0.841739	0.95036
St18	270.768	-0.0327344	0.164108	-0.199468	0.841897	0.95036
Plp2	163.353	0.0295173	0.148137	0.199257	0.842061	0.95043
Rcan2	2639.78	0.0148582	0.0745883	0.199203	0.842104	0.95043
Ssh1	809.101	-0.0212887	0.106903	-0.199141	0.842153	0.95043
Armc4	24.0051	0.0306483	0.154216	0.198737	0.842469	0.950657
Taf11	836.352	-0.0188671	0.0949043	-0.198801	0.842418	0.950657
Cth	75.4616	-0.0332985	0.167666	-0.1986	0.842576	0.950713
Nt5c3	814.009	0.0192843	0.0971922	0.198415	0.842721	0.950812
Exosc3	334.386	-0.0243284	0.122685	-0.198301	0.84281	0.950848
Cenpn	16.5211	-0.0302001	0.152604	-0.197899	0.843124	0.95086
Cntnap5a	331.923	0.0280479	0.142012	0.197504	0.843433	0.95086
Dsel	226.114	0.0254796	0.128971	0.197561	0.843388	0.95086
Emc7	2277.62	0.0148409	0.0749319	0.198059	0.842999	0.95086
Gm10687	69.5326	0.0337772	0.170423	0.198196	0.842892	0.95086
Itm2a	1082.06	-0.0231301	0.117215	-0.197331	0.843568	0.95086
Mvk	959.611	-0.0167723	0.0849019	-0.197549	0.843398	0.95086
Napepld	524.443	-0.0203499	0.103162	-0.197261	0.843623	0.95086
Phlpp2	696.985	-0.0189589	0.09603	-0.197427	0.843494	0.95086
Ptprs	18115.8	-0.0163083	0.0823299	-0.198085	0.842979	0.95086
Rpp25l	465.367	0.0203472	0.102945	0.197651	0.843318	0.95086
Serpina3c	4.78695	0.0218234	0.110335	0.197793	0.843207	0.95086
Sox17	227.409	0.0259487	0.131471	0.197372	0.843536	0.95086
Zfr2	2438.64	0.0186435	0.0942445	0.197821	0.843185	0.95086
Rfx8	10.1267	-0.0259409	0.131595	-0.197127	0.843728	0.950914
Commd8	1042	0.0203918	0.103509	0.197005	0.843823	0.950957
Adamts8	146.503	0.028542	0.145325	0.1964	0.844297	0.951041
Bcs1l	628.679	0.0218891	0.111375	0.196536	0.844191	0.951041
Cep85l	234.464	-0.027119	0.137889	-0.196673	0.844083	0.951041
Gstk1	331.639	-0.0238189	0.121196	-0.196532	0.844194	0.951041
Ly96	19.6945	0.0309543	0.157313	0.196769	0.844008	0.951041
Pigyl	901.631	0.0185699	0.0945529	0.196397	0.844299	0.951041
Zfp354a	113.522	-0.031019	0.157711	-0.196683	0.844076	0.951041
Gm10030	6.91792	0.0222779	0.113477	0.19632	0.84436	0.951044
Fabp7	838.049	-0.0333149	0.169985	-0.195987	0.84462	0.95115
Gm15972	4.85028	-0.0174096	0.0888919	-0.195852	0.844726	0.95115
Gm3500	17.1485	-0.0265704	0.135721	-0.195773	0.844788	0.95115
Mlc1	7433.61	-0.0191264	0.0977033	-0.19576	0.844798	0.95115
Ubr3	2030.92	-0.0276395	0.141081	-0.195913	0.844678	0.95115
Zfp946	161.219	-0.0289626	0.147783	-0.19598	0.844626	0.95115
Etv1	958.089	0.024351	0.124469	0.195639	0.844893	0.951192
Josd1	1736.28	-0.0154977	0.0792976	-0.195437	0.845051	0.951255
Zfp707	429.326	0.0230693	0.118049	0.195422	0.845063	0.951255
Mindy4	225.233	-0.0259309	0.133005	-0.194962	0.845423	0.951531
Pkn2	300.649	0.0300118	0.153888	0.195023	0.845375	0.951531
Kmt2a	2162.99	-0.0206194	0.10586	-0.19478	0.845565	0.951626
Gpr183	27.0854	0.0324575	0.166707	0.194698	0.84563	0.951634
Nfkbil1	544.641	0.0226644	0.116509	0.194528	0.845762	0.951656
Pex5l	3719.99	0.0205389	0.105584	0.194527	0.845763	0.951656
Xxylt1	443.308	-0.0234945	0.120887	-0.194351	0.845901	0.951746
6430550D23Rik	10.6959	0.0244311	0.125847	0.194133	0.846072	0.951797
Cd72	12.2295	0.0235846	0.121601	0.19395	0.846215	0.951797
Elf4	29.5916	0.0284348	0.146559	0.194016	0.846164	0.951797
Kcnj9	4356.31	-0.0223798	0.11544	-0.193866	0.846281	0.951797
LOC105246506	20.1094	-0.0304883	0.157335	-0.19378	0.846348	0.951797
Senp6	1014.94	-0.0212019	0.109377	-0.193843	0.846299	0.951797
Zfp27	292.489	-0.0227476	0.117354	-0.193837	0.846303	0.951797
5330417C22Rik	699.588	-0.0199016	0.102793	-0.193609	0.846482	0.951884
Atxn1	1262.62	-0.0215721	0.111578	-0.193336	0.846696	0.951961
Ccsap	1418.2	-0.0186107	0.0962778	-0.193302	0.846723	0.951961
Zfp146	636.265	0.0231087	0.119482	0.193407	0.84664	0.951961
2610528A11Rik	5.62646	0.0181562	0.0944073	0.192318	0.847493	0.952053
Armc6	1083.34	-0.0170158	0.0897273	-0.189639	0.849592	0.952053
BC037032	10.2458	0.0269285	0.139532	0.192992	0.846965	0.952053
Cavin4	15.6586	-0.027656	0.145223	-0.190438	0.848966	0.952053
Ccl19	63.2873	-0.0323689	0.17055	-0.189791	0.849473	0.952053
Ccnt2	253.497	-0.0290262	0.153086	-0.189607	0.849617	0.952053
Cdc42	7364.38	-0.0118698	0.0620444	-0.191312	0.848281	0.952053
Cdh7	25.3114	-0.0312745	0.163296	-0.19152	0.848118	0.952053
Dagla	7163.06	0.0190797	0.100382	0.190071	0.849254	0.952053
Dgki	1518.42	0.0192939	0.101686	0.189741	0.849512	0.952053
Dnmt3l	8.2938	0.0212294	0.110785	0.191626	0.848035	0.952053
Eif2ak1	2136.92	0.021328	0.111794	0.19078	0.848698	0.952053
Fbp1	5.03885	0.0212258	0.110191	0.192628	0.847251	0.952053
Fgd3	148.323	-0.0299492	0.156226	-0.191705	0.847974	0.952053
Galnt16	7926.23	-0.0216814	0.113067	-0.191758	0.847932	0.952053
Gm15328	24.9673	-0.0314833	0.165697	-0.190005	0.849305	0.952053
Gm6117	7.99559	0.0216885	0.113852	0.190498	0.848919	0.952053
Gnptab	1081.72	-0.0212469	0.11029	-0.192645	0.847237	0.952053
Gzf1	564.186	-0.0222866	0.116909	-0.190633	0.848813	0.952053
Hif1a	900.493	-0.0258571	0.135936	-0.190215	0.84914	0.952053
Hsf4	409.439	0.0215848	0.113241	0.190609	0.848832	0.952053
Ift122	1140.03	0.0216334	0.113461	0.190668	0.848785	0.952053
Impdh2	1779.85	0.016431	0.0859972	0.191064	0.848475	0.952053
Irf6	21.1887	0.0308618	0.160012	0.192872	0.847059	0.952053
Ktn1	909.815	0.0243432	0.128068	0.19008	0.849246	0.952053
Lrrc15	5.12856	0.0211513	0.110052	0.192193	0.847591	0.952053
Lsg1	435.87	0.0220436	0.115264	0.191245	0.848334	0.952053
Mrpl21	789.625	0.0210909	0.110544	0.190791	0.848689	0.952053
Nkd1	670.502	-0.0210131	0.110724	-0.189779	0.849483	0.952053
Nmnat2	4752.7	0.0163862	0.0859609	0.190624	0.84882	0.952053
Nr2c2ap	732.925	0.0198941	0.104726	0.189963	0.849338	0.952053
Nudt22	227.712	-0.0244437	0.128679	-0.189959	0.849341	0.952053
Nufip2	954.26	-0.0235138	0.123998	-0.18963	0.849599	0.952053
Oasl2	111.362	0.0298207	0.15571	0.191514	0.848123	0.952053
P3h4	684.498	0.0245303	0.128278	0.191228	0.848347	0.952053
Palm3	191.597	0.0260373	0.137	0.190053	0.849268	0.952053
Pdia6	3170.23	-0.0244619	0.128159	-0.190871	0.848627	0.952053
Pfdn1	1722.8	0.0153972	0.0811862	0.189653	0.849581	0.952053
Ptprc	47.1954	0.0319348	0.167285	0.1909	0.848604	0.952053
Pttg1ip	1581.44	0.0174979	0.091325	0.191601	0.848055	0.952053
Rabgef1	902.458	-0.0175969	0.0922709	-0.190709	0.848754	0.952053
Rilpl2	538.962	0.0219613	0.11541	0.190289	0.849083	0.952053
Rpp14	796.785	0.0179342	0.0938395	0.191115	0.848435	0.952053
Slc30a9	2560.03	0.0132362	0.0694957	0.190461	0.848948	0.952053
Susd3	52.2926	-0.0328143	0.170844	-0.192072	0.847686	0.952053
Tfcp2	633.733	0.0187558	0.0985493	0.19032	0.849059	0.952053
Tmem196	101.359	-0.0327733	0.170626	-0.192077	0.847682	0.952053
Txndc16	940.978	-0.0180168	0.0945006	-0.190653	0.848797	0.952053
Xkr8	130.608	0.0284359	0.149338	0.190413	0.848986	0.952053
Krtap28-13	6.25405	-0.0215343	0.113808	-0.189216	0.849924	0.952333
Prss16	22.2096	-0.0305168	0.161454	-0.189012	0.850083	0.952443
Tcf7	92.8811	0.0305539	0.161709	0.188944	0.850137	0.952443
Gm45927	458.577	-0.0242133	0.128201	-0.18887	0.850195	0.952443
Atp6v1f	4024.37	0.0155337	0.0823352	0.188665	0.850356	0.952538
Brd3	1161.32	-0.0160787	0.0852966	-0.188503	0.850482	0.952538
Fam219b	773.279	-0.0196496	0.104259	-0.188469	0.850509	0.952538
Klhdc7b	30.9541	0.0317289	0.168241	0.188592	0.850413	0.952538
Btg1	1086.28	0.0179987	0.0956125	0.188246	0.850684	0.952669
Hrh3	2977.86	0.0212902	0.113248	0.187997	0.850879	0.952768
Rtf2	2678.26	-0.0167633	0.0891729	-0.187987	0.850887	0.952768
C8g	40.3256	0.032052	0.170579	0.187901	0.850955	0.95278
Glt28d2	13.4684	-0.0259595	0.138516	-0.187411	0.851338	0.953145
BC055324	9.22377	-0.0249519	0.13353	-0.186864	0.851767	0.953189
D7Ertd443e	65.8478	-0.031946	0.170803	-0.187034	0.851634	0.953189
Gm33354	6.19058	-0.0207792	0.11104	-0.187133	0.851557	0.953189
Herc1	2789.52	-0.0173594	0.0928957	-0.18687	0.851763	0.953189
Itga6	343.156	0.0270684	0.14491	0.186794	0.851822	0.953189
Neto2	537.045	0.0223136	0.119468	0.186775	0.851837	0.953189
Nsdhl	554.685	-0.0179398	0.0959001	-0.187067	0.851608	0.953189
Sptlc3	7.20288	-0.0182322	0.0975437	-0.186913	0.851729	0.953189
Olfm3	229.041	0.0295253	0.158201	0.186632	0.851949	0.95325
Ddx3y	500.393	0.0084988	0.0455695	0.186502	0.852051	0.9533
Colgalt2	110.011	-0.0290623	0.156094	-0.186185	0.8523	0.953385
Dusp10	175.185	0.0263452	0.141399	0.186319	0.852195	0.953385
Zfp1	525.597	0.018606	0.0999224	0.186205	0.852284	0.953385
Sema7a	6542.13	-0.0152376	0.0818815	-0.186093	0.852372	0.953401
Rnpep	1521.94	0.0218617	0.117626	0.185858	0.852556	0.953493
Sgms1	578.415	-0.0217453	0.117009	-0.185842	0.852569	0.953493
Fuca2	836.234	-0.0161711	0.0870594	-0.185748	0.852642	0.953511
Myom1	70.1878	-0.0310828	0.167635	-0.18542	0.8529	0.953542
Rnf125	73.3554	-0.0306166	0.165084	-0.18546	0.852868	0.953542
Tmtc4	193.627	-0.0272594	0.146963	-0.185484	0.852849	0.953542
Trim52	4.47678	0.0184762	0.0995349	0.185626	0.852738	0.953542
Dhrs4	496.102	-0.0225358	0.121675	-0.185213	0.853062	0.953594
Snapc1	803.929	0.0200313	0.108118	0.185274	0.853014	0.953594
Dcaf12l1	916.68	0.0223219	0.120587	0.18511	0.853143	0.953621
9030612E09Rik	48.1883	0.0315639	0.170641	0.184973	0.853251	0.953629
Xntrpc	24.0589	-0.00933623	0.0504785	-0.184954	0.853265	0.953629
Eif4e	2050.9	-0.0164476	0.089057	-0.184686	0.853475	0.953735
Osbpl6	950.332	-0.0189275	0.102456	-0.184738	0.853435	0.953735
Zfp142	831.64	0.0226447	0.122709	0.18454	0.85359	0.953799
AW549877	717.874	-0.0203303	0.110459	-0.184053	0.853972	0.953847
Acot5	211.464	-0.0242136	0.1319	-0.183576	0.854346	0.953847
Agfg2	2603.24	0.0198529	0.108099	0.183655	0.854284	0.953847
Col6a2	562.156	0.0265114	0.143888	0.18425	0.853818	0.953847
Crybg3	110.673	0.0307308	0.16712	0.183885	0.854104	0.953847
Dph7	640.486	0.018108	0.0984808	0.183874	0.854113	0.953847
Hdlbp	4401.57	0.0149343	0.0813323	0.18362	0.854311	0.953847
Kcnq1	18.5483	0.0286906	0.156053	0.183852	0.85413	0.953847
Kctd17	5585.89	-0.0141699	0.0773005	-0.183309	0.854556	0.953847
Nrarp	1069.95	0.0216598	0.117751	0.183947	0.854055	0.953847
Plekha7	539.482	-0.0222281	0.121306	-0.18324	0.85461	0.953847
Rasa1	659.199	0.0254436	0.138184	0.184128	0.853913	0.953847
Serinc1	13064.8	0.0192503	0.104992	0.18335	0.854523	0.953847
Slc12a9	1636.62	-0.0190309	0.103659	-0.183591	0.854334	0.953847
Smim3	434.484	0.0196069	0.106919	0.18338	0.8545	0.953847
Snrnp40	794.386	-0.0184749	0.100305	-0.184187	0.853867	0.953847
Sufu	688.624	0.0201007	0.109648	0.18332	0.854547	0.953847
Ncoa3	793.689	-0.0185684	0.101462	-0.183009	0.854791	0.953856
Nup54	299.475	-0.0228616	0.124896	-0.183046	0.854762	0.953856
Rai2	240.576	0.0261638	0.142927	0.183057	0.854753	0.953856
Eif4e3	452.636	0.0218409	0.119674	0.182503	0.855188	0.954235
Aebp2	1166.49	0.0174152	0.0955169	0.182326	0.855327	0.954283
Brwd1	1520.95	-0.0168427	0.0923891	-0.182302	0.855346	0.954283
Mier1	528.034	-0.0208271	0.114498	-0.1819	0.855661	0.954571
Ccl6	66.2468	-0.0309833	0.170429	-0.181797	0.855742	0.954597
Pard3b	63.2189	0.0307961	0.169559	0.181624	0.855878	0.954684
Trappc6b	2177.65	-0.0150499	0.082948	-0.181438	0.856024	0.954783
Aldh3a1	27.5087	0.0276813	0.15293	0.181006	0.856363	0.954853
Cyp4x1os	23.5904	0.0285181	0.15796	0.18054	0.856729	0.954853
Fam122b	70.1499	0.0307613	0.170351	0.180576	0.8567	0.954853
Hcn4	94.7615	-0.0294755	0.162968	-0.180867	0.856472	0.954853
Il10rb	321.059	0.0241956	0.134065	0.180477	0.856778	0.954853
Ip6k1	9692.35	-0.0169874	0.0941096	-0.180506	0.856755	0.954853
Lmo2	566.645	0.020412	0.112623	0.181242	0.856178	0.954853
Mrpl49	1312.98	-0.0189339	0.104848	-0.180584	0.856694	0.954853
Pag1	342.892	-0.0228767	0.126265	-0.181181	0.856226	0.954853
Scd4	16.3345	-0.0265161	0.146603	-0.18087	0.856469	0.954853
Spaca1	4.6956	0.0197836	0.109592	0.180521	0.856744	0.954853
Xrcc4	165.795	-0.0254916	0.141237	-0.180489	0.856769	0.954853
Mrpl50	906.634	0.0156479	0.0867975	0.180281	0.856932	0.95493
Tmem147	1939.99	0.0152739	0.0847403	0.180243	0.856962	0.95493
9230116N13Rik	11.6907	-0.0257364	0.143093	-0.179858	0.857264	0.955203
4930599N23Rik	5.25018	0.0183866	0.102553	0.179289	0.857711	0.955405
Galnt18	2150.16	0.0150886	0.0842749	0.17904	0.857906	0.955405
Mcm7	390.848	-0.0213029	0.118721	-0.179437	0.857595	0.955405
Nelfb	1572.24	0.0178933	0.0999361	0.179048	0.8579	0.955405
Smim6	4.79841	-0.0165046	0.0919772	-0.179442	0.857591	0.955405
Srp54c	1258.71	0.015518	0.0866213	0.179148	0.857822	0.955405
Trem3	4.70602	0.0182377	0.101858	0.179051	0.857897	0.955405
Trub2	548.153	-0.0196053	0.109503	-0.179039	0.857907	0.955405
Lgr5	20.8685	0.0277249	0.154953	0.178925	0.857997	0.955442
Folh1	78.1346	0.030562	0.170958	0.178769	0.858119	0.955513
Epha7	2610.59	0.0204778	0.114756	0.178446	0.858373	0.955707
Smarca2	4038.27	-0.0140001	0.0784751	-0.178402	0.858408	0.955707
Ciao2a	526.029	0.0179333	0.100682	0.178118	0.858631	0.955891
Sord	565.025	0.0174732	0.0981425	0.178039	0.858693	0.955896
Cby1	1671.63	0.0152833	0.0858838	0.177953	0.85876	0.955906
Trim45	325.246	0.0214822	0.120813	0.177813	0.85887	0.955965
Arid4b	430.689	-0.0272148	0.153286	-0.177542	0.859083	0.956092
Nanp	412.414	0.0219873	0.123858	0.17752	0.8591	0.956092
Tigd2	210.196	-0.0252998	0.142637	-0.177372	0.859216	0.956158
Acpp	5.14191	0.0162387	0.0917138	0.177058	0.859463	0.95624
Dhx30	4111.32	0.0174733	0.0986736	0.177082	0.859444	0.95624
Pole2	7.57257	-0.0210988	0.11909	-0.177167	0.859377	0.95624
Alkbh6	1203.58	-0.0190259	0.107505	-0.176977	0.859527	0.956246
Sri	1572.68	0.0146659	0.0829077	0.176895	0.859591	0.956254
Ap4b1	318.682	-0.0202918	0.114822	-0.176724	0.859725	0.956275
Gpn2	313.258	0.0225432	0.127518	0.176784	0.859678	0.956275
Pcdhga6	625.86	-0.0259283	0.147058	-0.176314	0.860047	0.956569
Acvr1b	4822.43	0.0160752	0.0912301	0.176205	0.860133	0.956581
Ddx46	1148.26	-0.0203562	0.115631	-0.176044	0.860259	0.956581
F2rl2	8.80787	0.0229723	0.130491	0.176045	0.860259	0.956581
Ift27	549.093	0.0176704	0.100396	0.176006	0.860289	0.956581
Tex2	2593.13	0.0141595	0.0805042	0.175886	0.860384	0.956623
Efr3a	2103.58	0.0165191	0.094029	0.175681	0.860544	0.956737
Smim11	359.401	0.0198169	0.113012	0.175352	0.860803	0.956961
Mettl18	118.274	-0.0267923	0.153039	-0.175069	0.861026	0.957144
Pbdc1	381.148	0.0229825	0.131388	0.174921	0.861142	0.957209
Gm4070	24.6053	0.00996928	0.0570308	0.174805	0.861233	0.957246
Ptcd1	866.172	-0.0196234	0.112357	-0.174653	0.861353	0.957315
Cdh11	949.756	-0.0208271	0.119504	-0.17428	0.861646	0.957448
Ch25h	22.2445	-0.0263464	0.151085	-0.174381	0.861566	0.957448
Dhtkd1	30.6585	0.029431	0.168859	0.174293	0.861635	0.957448
Dock8	100.994	-0.0281343	0.161607	-0.174091	0.861794	0.957479
Ipo11	877.038	-0.0171733	0.0986685	-0.17405	0.861826	0.957479
Krt9	591.408	-0.0217681	0.125086	-0.174024	0.861846	0.957479
Ctnnd1	1282.78	-0.0177012	0.101815	-0.173856	0.861979	0.957562
Gm10710	32.515	-0.0291787	0.168001	-0.173682	0.862115	0.957575
Plce1	211.405	-0.0240484	0.138557	-0.173563	0.862209	0.957575
Slc25a5	7704.82	0.0117195	0.0674678	0.173706	0.862097	0.957575
Zfp407	257.105	-0.0227985	0.131368	-0.173547	0.862221	0.957575
6430571L13Rik	109.375	0.0291096	0.167974	0.173298	0.862417	0.957664
Cebpd	832.066	-0.0204563	0.11804	-0.1733	0.862416	0.957664
Fgfr1op2	1795.92	0.0149214	0.0862487	0.173004	0.862648	0.957735
Itga2	4.74226	0.0157792	0.0912115	0.172996	0.862654	0.957735
Pkia	1864.46	-0.0223801	0.129337	-0.173037	0.862622	0.957735
Amz1	431.064	-0.0230398	0.133318	-0.172819	0.862794	0.957826
Slc44a1	1429.97	0.0202009	0.116981	0.172686	0.862899	0.957878
Bach1	167.3	-0.0260718	0.151088	-0.17256	0.862997	0.957923
Ccdc85a	1465.61	0.0190037	0.110403	0.17213	0.863335	0.957932
Cyp4f17	113.502	0.0270231	0.156955	0.172171	0.863303	0.957932
Epcam	15.7402	0.0265446	0.153987	0.172382	0.863137	0.957932
Sgcd	68.2575	-0.0293867	0.170665	-0.17219	0.863289	0.957932
Stoml3	42.4424	-0.0282713	0.164142	-0.172237	0.863251	0.957932
Wrap73	804.084	-0.0170321	0.0989607	-0.17211	0.863351	0.957932
A930001C03Rik	5.93896	-0.0176534	0.102705	-0.171884	0.863528	0.957975
Alg5	489.77	-0.0198024	0.115457	-0.171514	0.86382	0.957975
Cbr3	561.457	-0.0239528	0.139464	-0.171749	0.863635	0.957975
Ccdc138	43.5488	-0.0293106	0.170934	-0.171473	0.863852	0.957975
Ggt5	136.981	0.0269351	0.156782	0.171799	0.863595	0.957975
Gm3716	14.8113	-0.0257125	0.149592	-0.171884	0.863529	0.957975
Hist1h4d	6.78934	-0.0210437	0.122634	-0.171598	0.863754	0.957975
S100a4	46.4967	0.0293179	0.170952	0.171497	0.863833	0.957975
St6gal2	167.863	-0.0249401	0.145543	-0.171359	0.863941	0.95801
Rce1	586.547	-0.0173164	0.101172	-0.171159	0.864099	0.958072
Tbc1d2b	362.493	0.0221649	0.129512	0.171141	0.864113	0.958072
Psmd9	1118.88	-0.0161458	0.0944014	-0.171034	0.864197	0.958102
Cchcr1	156.338	-0.0248515	0.145438	-0.170874	0.864323	0.958113
Paxip1	1390.87	0.0166226	0.0972706	0.170891	0.86431	0.958113
Zfp61	510.182	-0.0203078	0.119057	-0.170572	0.86456	0.958312
A930016O22Rik	27.9375	-0.0278522	0.164734	-0.169074	0.865738	0.958709
Anp32b	2279.18	-0.014808	0.0874709	-0.169291	0.865568	0.958709
Bzw2	1013.5	-0.0141597	0.0836085	-0.169357	0.865516	0.958709
Cd209b	10.016	0.0186901	0.110525	0.169103	0.865716	0.958709
Dnajc10	1037.63	0.0161799	0.0955651	0.169307	0.865555	0.958709
Fcrlb	16.6972	0.0244036	0.144305	0.169111	0.865709	0.958709
Hmg20b	900.889	-0.0182205	0.107491	-0.169507	0.865398	0.958709
Lefty1	442.648	0.0218791	0.128891	0.169748	0.865208	0.958709
Lenep	130.182	0.0258987	0.15308	0.169185	0.865651	0.958709
Lipg	45.4512	0.0288508	0.170496	0.169217	0.865626	0.958709
Mob3c	124.118	-0.026425	0.156348	-0.169014	0.865785	0.958709
Mrm2	390.519	-0.0194713	0.114671	-0.169801	0.865166	0.958709
Psmc4	3096.26	0.0133256	0.0784653	0.169828	0.865145	0.958709
Tex26	4.41202	0.0165467	0.0978354	0.169128	0.865696	0.958709
Zrsr1	1601.83	0.0142613	0.084157	0.169461	0.865434	0.958709
Mrps5	1062.8	-0.0170077	0.100771	-0.168777	0.865972	0.958852
Cops3	1344.3	0.0132547	0.0785828	0.168671	0.866055	0.95888
1700123O20Rik	512.619	-0.0174852	0.103936	-0.168231	0.866402	0.958905
Apool	86.0247	-0.0279305	0.166206	-0.168047	0.866547	0.958905
B3glct	302.734	-0.0215818	0.12852	-0.167926	0.866641	0.958905
Dcdc2a	290.624	0.0253469	0.150454	0.168469	0.866214	0.958905
Gm5126	117.444	-0.0265521	0.158135	-0.167908	0.866656	0.958905
Mark3	1619.17	0.0146593	0.0871545	0.1682	0.866426	0.958905
Plekhh2	157.128	0.0250744	0.148845	0.16846	0.866222	0.958905
Samd11	67.9791	0.02876	0.170898	0.168288	0.866357	0.958905
Slc25a40	138.741	-0.0265391	0.157799	-0.168183	0.866439	0.958905
Tmsb10	4942.85	0.0182265	0.108435	0.168087	0.866515	0.958905
Atp6v1b2	13569.5	0.0124318	0.0740745	0.167828	0.866718	0.95891
Kif23	10.6799	-0.023302	0.139075	-0.16755	0.866938	0.959089
Dnajc6	3054.13	-0.0189837	0.113538	-0.167201	0.867212	0.959201
Larp4	549.586	-0.0215446	0.128827	-0.167237	0.867183	0.959201
Plxna1	4663.47	0.0155762	0.0930819	0.167339	0.867103	0.959201
Atg7	1067.5	0.0148835	0.0892624	0.166739	0.867576	0.959212
Dcaf10	342.918	0.0190831	0.114391	0.166823	0.867509	0.959212
Egr3	1768.07	0.0153151	0.091749	0.166924	0.86743	0.959212
Lap3	1580.62	0.0190195	0.114029	0.166795	0.867531	0.959212
Lclat1	683.735	0.0181922	0.109162	0.166653	0.867643	0.959212
Rab11a	2197.02	-0.0135728	0.0814205	-0.1667	0.867606	0.959212
Rtbdn	66.1765	0.0283003	0.169945	0.166526	0.867743	0.959212
Sdcbp2	24.2659	0.0267243	0.160472	0.166535	0.867736	0.959212
Tmprss9	23.6609	0.0272251	0.162956	0.16707	0.867315	0.959212
Rabgap1l	1782.21	-0.0187592	0.112815	-0.166282	0.867935	0.959296
Tigar	941.157	0.017233	0.103609	0.166326	0.8679	0.959296
Cysltr1	6.42105	-0.0192265	0.115743	-0.166113	0.868068	0.959331
Map2k7	4016.89	-0.0152993	0.092112	-0.166095	0.868082	0.959331
Tmco1	1005.55	0.0153927	0.0927492	0.16596	0.868188	0.959385
Dynll1	10092.1	-0.0124338	0.0749862	-0.165815	0.868303	0.959447
Ccdc22	805.857	0.015839	0.0956135	0.165656	0.868427	0.959521
Inpp5f	1947.59	-0.0151098	0.0912974	-0.165501	0.86855	0.959592
Atat1	1611.41	0.0151897	0.091925	0.16524	0.868755	0.959756
A230072C01Rik	272.203	0.0220883	0.133871	0.164997	0.868947	0.959808
Ppifos	44.6586	0.0281295	0.170517	0.164966	0.86897	0.959808
Zbtb11	515.065	-0.0236997	0.14367	-0.164959	0.868976	0.959808
Myo9a	1087.24	0.0220625	0.13393	0.164732	0.869155	0.959825
Nlrc3	27.437	-0.026842	0.162924	-0.164752	0.869139	0.959825
Scn9a	27.3344	0.0275537	0.167277	0.164719	0.869166	0.959825
Cd79b	9.01906	-0.0217195	0.132145	-0.164361	0.869447	0.959827
Neu1	1857.43	-0.0130999	0.0796944	-0.164377	0.869434	0.959827
Pfkp	6214.09	-0.0156333	0.0950047	-0.164553	0.869296	0.959827
Snx3	4845.44	0.0112955	0.0686384	0.164565	0.869286	0.959827
Tedc2	250.315	-0.0209816	0.127664	-0.164349	0.869456	0.959827
9330199G10Rik	8.78974	0.019199	0.117786	0.162999	0.870519	0.959927
Acsf3	703.471	-0.0166187	0.102887	-0.161523	0.871682	0.959927
Apoa2	36.9695	-0.0263412	0.161434	-0.16317	0.870385	0.959927
Atf7	696.681	0.0190749	0.11721	0.162741	0.870722	0.959927
BC049715	6.15473	0.0188212	0.11567	0.162714	0.870743	0.959927
Cercam	322.723	-0.0191685	0.118582	-0.161648	0.871583	0.959927
Ctdp1	621.378	0.0158425	0.0977818	0.162019	0.871291	0.959927
Dact1	166.357	-0.0240453	0.147057	-0.163511	0.870116	0.959927
Dbh	31.4959	0.0274391	0.169843	0.161556	0.871656	0.959927
Dnajc12	286.029	0.0197459	0.121654	0.162313	0.87106	0.959927
Dnajc2	596.336	0.0164416	0.101812	0.161491	0.871707	0.959927
Eloa	661.021	0.0152576	0.0935349	0.163122	0.870422	0.959927
Fam83d	56.9136	0.0274187	0.169152	0.162095	0.871231	0.959927
Fastkd2	243.325	0.0231309	0.143167	0.161566	0.871648	0.959927
Grm5	2757.22	0.0206131	0.127524	0.161641	0.871588	0.959927
Haus1	172.31	-0.0236442	0.144482	-0.163648	0.870009	0.959927
Haus8	246.017	0.0238673	0.14613	0.163329	0.870259	0.959927
Hs6st2	374.323	-0.0215144	0.133189	-0.161532	0.871674	0.959927
Ino80b	946.83	0.0153023	0.0935206	0.163625	0.870027	0.959927
Klhl4	128.654	-0.0279897	0.170833	-0.163842	0.869855	0.959927
Me2	695.658	-0.0185471	0.113347	-0.163631	0.870022	0.959927
Mroh8	14.8152	0.0218137	0.13418	0.16257	0.870857	0.959927
Mrpl55	871.58	0.0152399	0.0932687	0.163398	0.870205	0.959927
Plac9b	330.918	0.0269819	0.166038	0.162504	0.870909	0.959927
Por	3800.72	0.0136183	0.0831997	0.163682	0.869981	0.959927
Rfc2	1093.44	-0.0140502	0.0861635	-0.163064	0.870468	0.959927
Robo2	908.627	-0.0210519	0.129986	-0.161955	0.871341	0.959927
Sh3bp5	2809.26	-0.0133231	0.0825262	-0.161441	0.871746	0.959927
Slc37a3	1286.04	-0.0150207	0.0921036	-0.163085	0.870452	0.959927
Spred2	1228.01	-0.0196189	0.121403	-0.161601	0.87162	0.959927
Tax1bp3	336.124	-0.0206477	0.127571	-0.161853	0.871421	0.959927
Tmem47	1672.33	0.0186037	0.114529	0.162436	0.870962	0.959927
Tnnc1	39.3453	-0.0277353	0.169344	-0.163781	0.869904	0.959927
Umad1	586.168	0.0178167	0.110079	0.161854	0.871421	0.959927
Unc45a	1382.82	0.0160568	0.0987272	0.162638	0.870803	0.959927
Zdbf2	298.24	0.023865	0.147248	0.162073	0.871248	0.959927
Zfp467	721.762	-0.0174599	0.107006	-0.163167	0.870387	0.959927
Zfp955a	349.408	-0.0215014	0.131274	-0.163791	0.869896	0.959927
Ddx21	449.543	0.0217393	0.13512	0.160889	0.872181	0.960342
Bnip1	627.314	-0.0154051	0.0958578	-0.160708	0.872323	0.960436
Alkbh4	233.447	0.0210611	0.131116	0.16063	0.872385	0.96044
Cd300a	33.2783	0.0271081	0.169076	0.160331	0.87262	0.960508
Pcolce	755.259	-0.0261766	0.163132	-0.160462	0.872517	0.960508
Zc3h3	917.208	0.0177955	0.110981	0.160348	0.872607	0.960508
Ggta1	80.6995	-0.0273756	0.170932	-0.160155	0.872759	0.960597
S100a6	330.987	-0.0228272	0.142635	-0.160039	0.87285	0.960633
Faf2	1417.37	-0.0146664	0.0918705	-0.159642	0.873163	0.96085
Plekhd1	152.915	0.0244069	0.152879	0.159649	0.873158	0.96085
Cenpe	31.5562	-0.0267364	0.167563	-0.15956	0.873227	0.960857
Chrna3	24.697	0.0254844	0.159857	0.15942	0.873338	0.960915
Cops5	1821.47	-0.0124214	0.0780254	-0.159197	0.873513	0.961009
Pigb	122.419	-0.0265856	0.167032	-0.159164	0.873539	0.961009
Ldlrad3	240.629	0.0231449	0.145567	0.158998	0.87367	0.961089
Itgb3	99.874	0.0263603	0.166113	0.158689	0.873914	0.961182
Tcf3	1367.51	-0.0124124	0.0782061	-0.158714	0.873894	0.961182
Tfeb	475.18	0.0204089	0.128624	0.158671	0.873928	0.961182
Lamb3	55.7438	-0.0268553	0.169364	-0.158565	0.874011	0.96121
Ikbke	38.9755	-0.0270849	0.170965	-0.158424	0.874123	0.961269
Sqor	179.39	0.0231769	0.146476	0.15823	0.874275	0.961372
Rlbp1	658.348	0.0168391	0.106534	0.158063	0.874407	0.961453
2900041M22Rik	42.966	-0.0269347	0.170898	-0.157607	0.874767	0.961513
Dvl1	3951.2	-0.0140868	0.0893038	-0.15774	0.874662	0.961513
Lancl3	18.9896	0.0242555	0.153976	0.157528	0.874829	0.961513
Lins1	210.633	-0.0226123	0.143225	-0.157879	0.874552	0.961513
Lrrc3b	207.336	-0.0207266	0.131439	-0.15769	0.874701	0.961513
Mdh1b	17.4707	-0.0229745	0.146025	-0.157332	0.874983	0.961513
Rap2c	537.914	-0.0181595	0.115393	-0.15737	0.874953	0.961513
Sec14l3	65.4031	-0.0249054	0.158106	-0.157523	0.874832	0.961513
Syde2	60.56	-0.0269107	0.170908	-0.157457	0.874885	0.961513
Clec7a	9.48844	0.0193953	0.123374	0.157207	0.875081	0.961558
Atp8b2	1421.62	-0.0139618	0.0889535	-0.156956	0.875279	0.961712
Ccm2l	143.106	0.0240475	0.153624	0.156535	0.875611	0.961727
Engase	618.487	0.0158551	0.10112	0.156795	0.875406	0.961727
Nab2	2284.01	0.014356	0.0917936	0.156394	0.875722	0.961727
Prokr2	51.379	0.0267097	0.170729	0.156445	0.875683	0.961727
Rnaseh2a	526.771	-0.0165608	0.105884	-0.156405	0.875714	0.961727
Tle3	1526.72	0.0178105	0.113777	0.156539	0.875608	0.961727
Tmem223	1444.28	0.0159708	0.102148	0.15635	0.875757	0.961727
Xdh	183.302	-0.0234952	0.149957	-0.156679	0.875498	0.961727
Usp18	34.2772	0.0264656	0.169502	0.156137	0.875925	0.961847
Pafah1b3	356.838	-0.0188447	0.121093	-0.155622	0.876331	0.962026
Psmd5	847.985	0.0174739	0.112327	0.155563	0.876377	0.962026
Rasa3	2097.75	-0.0139292	0.0894375	-0.155742	0.876236	0.962026
Rps19bp1	725.5	-0.0158375	0.101755	-0.155643	0.876315	0.962026
Trp53inp2	3800.07	-0.0149239	0.0958692	-0.155669	0.876294	0.962026
C530008M17Rik	1165.22	-0.0156774	0.100932	-0.155326	0.876564	0.962168
Mettl15	78.3064	-0.0259012	0.166998	-0.155099	0.876743	0.962301
Ghr	141.028	-0.0258598	0.166855	-0.154983	0.876835	0.962337
Gls2	480.738	-0.019351	0.124988	-0.154823	0.876961	0.962348
Prkacb	5224.86	0.013001	0.0839617	0.154845	0.876944	0.962348
1700020D05Rik	6.64475	-0.0170243	0.110043	-0.154705	0.877054	0.962356
Mrpl51	1477.77	-0.0135168	0.0875301	-0.154424	0.877275	0.962356
Ptdss1	1712.64	0.0131348	0.0850851	0.154372	0.877316	0.962356
Taf13	685.711	0.0161934	0.104857	0.154433	0.877268	0.962356
Zbtb46	67.617	0.0261876	0.169536	0.154467	0.877242	0.962356
Zfp940	246.57	0.0219704	0.142109	0.154602	0.877135	0.962356
Hepacam2	5.79936	-0.015096	0.0978533	-0.154272	0.877396	0.96238
Ccl3	5.22516	0.0172198	0.112025	0.153714	0.877836	0.962504
Fgfbp1	37.191	-0.023418	0.152367	-0.153695	0.87785	0.962504
Fpr1	5.81889	0.0150474	0.0978787	0.153736	0.877818	0.962504
Morn3	18.8968	0.0221164	0.143906	0.153686	0.877857	0.962504
Satb1	1228.29	0.0191426	0.124506	0.153749	0.877808	0.962504
Tll2	57.5712	0.0261084	0.16978	0.153778	0.877785	0.962504
AI504432	300.943	-0.0218191	0.142338	-0.15329	0.878169	0.962527
Immp1l	484.063	-0.0173938	0.113357	-0.153443	0.878049	0.962527
Itga11	154.292	-0.024821	0.161962	-0.153252	0.8782	0.962527
Itsn2	451.943	-0.0191845	0.12521	-0.153219	0.878226	0.962527
Map3k7	911.192	-0.0155995	0.101772	-0.153278	0.878179	0.962527
Nap1l4	3749.28	-0.0118101	0.0770172	-0.153343	0.878127	0.962527
Wdr54	561.57	-0.0183651	0.119931	-0.153131	0.878295	0.962539
Pxmp4	339.044	-0.0176572	0.115462	-0.152927	0.878456	0.962588
Wdr44	157.355	0.0246796	0.161376	0.152932	0.878452	0.962588
Csf1	947.897	0.0154638	0.101186	0.152825	0.878536	0.962612
Ercc8	180.245	0.0207029	0.135599	0.152677	0.878653	0.962677
Mre11a	140.13	0.0220069	0.144627	0.152163	0.879058	0.963057
C2cd4a	102.676	-0.0258011	0.169984	-0.151785	0.879356	0.963127
Ntf3	252.034	-0.0200397	0.132227	-0.151556	0.879537	0.963127
Oaz1	13552.9	0.0122048	0.0805062	0.151601	0.879502	0.963127
Pcdhgc4	850.149	0.0175789	0.115747	0.151873	0.879287	0.963127
Pgghg	276.731	-0.0186144	0.122776	-0.151613	0.879492	0.963127
Plekhh3	864.329	0.013441	0.0887232	0.151494	0.879586	0.963127
Ppp1r2	3183.76	-0.0135922	0.0895377	-0.151804	0.879342	0.963127
Syt16	1247.07	0.0150821	0.0995536	0.151498	0.879583	0.963127
Dbp	3377.53	0.0257158	0.169901	0.151358	0.879694	0.963181
Olfml1	281.932	-0.0205986	0.136243	-0.15119	0.879826	0.963212
Wdr82	2809.94	-0.011315	0.0748475	-0.151174	0.879839	0.963212
Pkp2	653.939	-0.0163724	0.108357	-0.151097	0.879899	0.963215
1110017D15Rik	83.4486	-0.0256672	0.170491	-0.150549	0.880332	0.963515
2810433D01Rik	10.3616	0.0201494	0.13439	0.149932	0.880818	0.963515
Adgrg6	34.5575	0.0252672	0.168283	0.150147	0.880649	0.963515
Fam131a	22348.8	-0.0123085	0.0817866	-0.150495	0.880374	0.963515
Gm3704	27.742	-0.0249873	0.166693	-0.149901	0.880843	0.963515
Kif7	123.765	0.0224877	0.150067	0.149851	0.880883	0.963515
Lrrc29	55.2113	-0.0256645	0.1707	-0.150348	0.88049	0.963515
Obscn	138.807	0.0227127	0.151293	0.150124	0.880667	0.963515
Plekha3	946.336	0.0137895	0.0916624	0.150438	0.880419	0.963515
Siglece	27.4824	-0.0252401	0.167905	-0.150324	0.880509	0.963515
Sp3	510.469	0.0236163	0.157223	0.150209	0.8806	0.963515
Tmub2	2473.99	-0.0124529	0.0829925	-0.150048	0.880726	0.963515
Zfp74	194.222	0.0213356	0.142433	0.149793	0.880928	0.963515
Nr2f1	2089.79	0.0144085	0.0962834	0.149646	0.881044	0.963578
Gm42372	2266.17	-0.014314	0.0957208	-0.149539	0.881128	0.963607
4930513N10Rik	21.2398	-0.0230448	0.154788	-0.14888	0.881649	0.963826
A530072M11Rik	13.5259	-0.0207446	0.139838	-0.148348	0.882068	0.963826
Ang	64.725	-0.0250387	0.168719	-0.148405	0.882023	0.963826
Bloc1s4	760.63	0.0161529	0.108919	0.148301	0.882105	0.963826
Copb1	958.262	-0.0177676	0.119825	-0.148279	0.882123	0.963826
Crk	2271.09	0.0149244	0.100208	0.148935	0.881605	0.963826
Edn1	59.0539	-0.025275	0.169945	-0.148724	0.881771	0.963826
Ldhb	12009.4	0.0123305	0.0833714	0.147899	0.882423	0.963826
N4bp1	1653.3	0.0147486	0.0995276	0.148186	0.882196	0.963826
Papss1	2750.56	0.0117866	0.0796529	0.147974	0.882363	0.963826
Pcbp1	6371.42	-0.01089	0.073102	-0.14897	0.881577	0.963826
Prps1l3	209.74	-0.0209561	0.141597	-0.147998	0.882344	0.963826
Suv39h2	85.6328	0.02494	0.167646	0.148766	0.881739	0.963826
Syt1	20135.4	-0.0103863	0.0696077	-0.149211	0.881387	0.963826
Taldo1	4147.19	0.0102975	0.0694873	0.148193	0.882191	0.963826
Tiam2	596.539	-0.0172743	0.11645	-0.148341	0.882073	0.963826
Tmem255b	91.1366	0.0252751	0.170875	0.147916	0.882409	0.963826
Utp11	407.418	-0.0158618	0.107257	-0.147887	0.882432	0.963826
Ypel1	762.881	-0.0152739	0.102636	-0.148816	0.881699	0.963826
Gdi1	20784	0.0139043	0.094112	0.147742	0.882546	0.963875
Slitrk4	434.879	-0.0217717	0.147488	-0.147617	0.882645	0.963875
Zyx	1609.01	0.0136498	0.092473	0.147609	0.882651	0.963875
Cep290	146.441	0.0230819	0.156815	0.147192	0.882981	0.963901
Dok2	25.0195	0.0240411	0.163292	0.147227	0.882953	0.963901
Efhd1	823.858	0.0193362	0.131436	0.147115	0.883042	0.963901
Gm10516	124.258	-0.0226357	0.153793	-0.147183	0.882987	0.963901
Golgb1	1781.39	0.0126634	0.0859281	0.147372	0.882839	0.963901
Gucy2e	181.167	0.0210398	0.143131	0.146998	0.883134	0.963901
Hapln1	331.515	0.0190505	0.129207	0.147441	0.882784	0.963901
Slc9a3	16.1045	0.0218969	0.148969	0.146989	0.88314	0.963901
2410002F23Rik	2497.4	0.0111664	0.0761172	0.146699	0.883369	0.964088
Gjc2	996.845	-0.0180683	0.123254	-0.146593	0.883453	0.964116
Il21r	51.3555	0.0250216	0.170961	0.146358	0.883639	0.964162
Mapk1ip1l	931.345	-0.014244	0.0973491	-0.146319	0.88367	0.964162
Ralgds	4143.98	-0.0141965	0.0970204	-0.146325	0.883665	0.964162
1110002L01Rik	109.165	-0.0237595	0.162622	-0.146102	0.883841	0.964183
Armcx2	2214.26	-0.0121186	0.0829623	-0.146073	0.883864	0.964183
Bbof1	48.3782	0.024828	0.169925	0.146111	0.883833	0.964183
Cd33	43.2257	0.0248234	0.170073	0.145957	0.883955	0.964219
Arntl	551.772	0.017855	0.122538	0.14571	0.88415	0.964242
Prx	62.4056	-0.0247074	0.169505	-0.145762	0.884109	0.964242
Zfp652os	113.769	0.0227916	0.156282	0.145836	0.88405	0.964242
Cops7a	4576.98	-0.0121207	0.0833915	-0.145347	0.884437	0.964316
Edil3	1245.49	-0.0199191	0.137057	-0.145334	0.884447	0.964316
Erlec1	770.034	0.0147962	0.101663	0.145542	0.884283	0.964316
Gtf2a1	709.914	0.0184473	0.126934	0.14533	0.88445	0.964316
Gpr45	212.913	0.0192885	0.132936	0.145096	0.884635	0.96439
Mtf1	776.849	-0.0140974	0.0971515	-0.145107	0.884626	0.96439
Treml2	13.151	-0.0199401	0.13775	-0.144755	0.884904	0.964621
Anxa11	2979.71	-0.0137966	0.0955269	-0.144426	0.885164	0.964663
Dcaf8	5024.92	0.0122381	0.0847119	0.144467	0.885132	0.964663
Immt	2550.65	0.0101223	0.0699876	0.14463	0.885003	0.964663
Polr3b	396.193	-0.0163785	0.113416	-0.144411	0.885176	0.964663
Dhx32	846.319	-0.013928	0.0965625	-0.144238	0.885312	0.964749
Cib1	604.991	-0.0143375	0.0994941	-0.144104	0.885418	0.9648
1110046J04Rik	55.1429	-0.0245031	0.17037	-0.143823	0.88564	0.964916
Cdc5l	1016.22	0.0140786	0.0978746	0.143843	0.885625	0.964916
Tctex1d1	5.73673	-0.0154503	0.107584	-0.143612	0.885807	0.965034
Atp6v0a4	8.14745	-0.018116	0.126396	-0.143328	0.886031	0.965194
Odr4	820.286	-0.0174662	0.121903	-0.143279	0.88607	0.965194
Zik1	139.875	0.0232976	0.162832	0.143078	0.886229	0.965303
Srbd1	216.641	0.0204876	0.143299	0.142971	0.886313	0.965331
Fam205a4	171.721	0.0106879	0.0749816	0.14254	0.886654	0.96544
Kitl	244.464	-0.0230926	0.161924	-0.142614	0.886595	0.96544
Ninl	141.164	-0.0213786	0.150204	-0.14233	0.88682	0.96544
Slc25a10	829.007	0.0153563	0.107851	0.142384	0.886776	0.96544
Tab2	980.487	-0.0139678	0.0981115	-0.142367	0.88679	0.96544
Tekt3	5.1401	0.0143558	0.100747	0.142494	0.88669	0.96544
Zfp518a	100.461	0.0238211	0.167088	0.142566	0.886633	0.96544
Smc4	106.091	0.0231889	0.163051	0.142219	0.886907	0.965472
AI987944	149.566	-0.0199931	0.141476	-0.141319	0.887618	0.965913
Acr	44.7823	0.0241074	0.170592	0.141316	0.88762	0.965913
Csnk1a1	5098.1	0.0118111	0.0835195	0.141418	0.88754	0.965913
Ipp	119.234	-0.0231384	0.163796	-0.141264	0.887662	0.965913
Necab2	4351.42	0.0143698	0.101543	0.141513	0.887464	0.965913
Nme6	117.937	-0.0218299	0.154448	-0.141341	0.8876	0.965913
Ndrg1	3235.31	-0.0184928	0.131066	-0.141095	0.887795	0.965994
Phc2	3901.79	-0.0118799	0.084317	-0.140896	0.887952	0.966078
Qpctl	612.714	0.0134738	0.09566	0.140851	0.887988	0.966078
B930018H19Rik	13.2273	-0.0195388	0.138983	-0.140585	0.888198	0.96618
Creld2	534.253	-0.0195062	0.138735	-0.1406	0.888186	0.96618
Kifap3	3898.1	0.0120365	0.0858213	0.14025	0.888462	0.966277
Poc1a	298.475	-0.0176163	0.125552	-0.14031	0.888415	0.966277
Smim24	32.1153	0.0231684	0.165085	0.140342	0.88839	0.966277
Ankrd61	9.81028	0.0192012	0.137118	0.140034	0.888633	0.9664
Ube2d2a	3896.82	0.00918759	0.0656571	0.139933	0.888713	0.966423
Mcts2	225.465	-0.0194274	0.139199	-0.139565	0.889004	0.966647
Usp14	2129.75	-0.0124385	0.0891493	-0.139525	0.889036	0.966647
A030001D20Rik	167.699	-0.0204643	0.14705	-0.139165	0.889319	0.966791
Cideb	110.164	0.0226747	0.162872	0.139218	0.889278	0.966791
Polr2a	2641.99	-0.012104	0.0869944	-0.139135	0.889343	0.966791
4930480K15Rik	7.23147	0.0157138	0.11308	0.138962	0.889481	0.966844
Washc4	490.835	-0.0162538	0.116995	-0.138927	0.889508	0.966844
Cul3	1827.02	-0.0137663	0.0992596	-0.13869	0.889695	0.966857
Smox	2135.86	-0.0136233	0.0982237	-0.138697	0.88969	0.966857
Tgtp2	38.1021	-0.0227126	0.163625	-0.138808	0.889602	0.966857
Brd8	929.14	-0.0132245	0.0957412	-0.138128	0.890139	0.966888
Cherp	2079.79	-0.0112593	0.0817611	-0.13771	0.89047	0.966888
Cutc	188.206	0.0189602	0.137261	0.138133	0.890135	0.966888
Dnajb2	4218.98	0.0133943	0.0966908	0.138527	0.889824	0.966888
Elp4	340.105	0.0176854	0.128105	0.138054	0.890198	0.966888
Fbxl12os	68.1826	-0.0229451	0.166677	-0.137662	0.890508	0.966888
Gucy1b1	1946.45	-0.0144689	0.10455	-0.138391	0.889931	0.966888
Kif27	72.9262	-0.0225509	0.163911	-0.13758	0.890572	0.966888
Klhl10	10.8087	0.0194686	0.140687	0.138382	0.889938	0.966888
Mgme1	188.168	-0.0207758	0.151045	-0.137547	0.890598	0.966888
Pcare	5.22958	0.0151726	0.110243	0.137629	0.890533	0.966888
Pfkfb1	13.8026	0.0196611	0.142672	0.137807	0.890393	0.966888
Ptprr	283.297	0.0188071	0.136603	0.137677	0.890495	0.966888
Sema6d	1066.3	0.0161418	0.116872	0.138116	0.890149	0.966888
Slc25a14	1500.42	-0.0118095	0.0858069	-0.137629	0.890534	0.966888
Aldh1b1	498.541	0.0156637	0.114017	0.137381	0.890729	0.966968
Mtmr4	1225.09	-0.0127776	0.0931332	-0.137197	0.890875	0.967062
Alpk1	37.4945	-0.0226148	0.165614	-0.136551	0.891386	0.967115
Arhgap12	811.842	0.0178486	0.130422	0.136852	0.891148	0.967115
BC006965	16.6451	-0.0206695	0.152906	-0.135178	0.892471	0.967115
C630043F03Rik	233.244	0.0185166	0.136085	0.136066	0.891769	0.967115
Ccer2	38.3952	-0.0225047	0.166314	-0.135314	0.892363	0.967115
Gm16062	38.6452	-0.0230928	0.170665	-0.13531	0.892366	0.967115
Gp9	14.1192	0.0197711	0.145243	0.136125	0.891723	0.967115
H2-K1	1723.15	0.0162104	0.118616	0.136663	0.891298	0.967115
Hcfc1r1	2199.21	0.0108937	0.0805301	0.135276	0.892394	0.967115
Hus1	189.274	-0.0207761	0.153278	-0.135545	0.892181	0.967115
Lrrc3	283.245	0.0177951	0.130889	0.135956	0.891856	0.967115
Mcfd2	2157.17	-0.0121887	0.089446	-0.136269	0.891609	0.967115
Msh6	335.331	-0.0177062	0.130016	-0.136184	0.891676	0.967115
Nat10	704.47	-0.0146651	0.108359	-0.135338	0.892345	0.967115
Neurl2	188.993	0.0197501	0.145111	0.136104	0.891739	0.967115
Prdm10	385.309	-0.0164265	0.120205	-0.136654	0.891304	0.967115
Scnm1	753.423	-0.0138114	0.102101	-0.135272	0.892397	0.967115
Slc13a4	785.41	-0.0219604	0.161569	-0.13592	0.891885	0.967115
Smad7	822.24	-0.0146246	0.107192	-0.136434	0.891478	0.967115
Smim12	1554.32	0.0128776	0.0950386	0.135499	0.892217	0.967115
Snorc	4.97383	0.0130895	0.0957209	0.136747	0.891231	0.967115
Sytl4	28.9239	-0.0218011	0.161015	-0.135398	0.892297	0.967115
Tnni1	91.8734	-0.0231162	0.170903	-0.13526	0.892407	0.967115
Topors	338.337	0.0188695	0.138126	0.136611	0.891338	0.967115
Tor1aip1	803.267	0.0128211	0.0948692	0.135145	0.892497	0.967115
Uqcc1	1627.64	-0.0131415	0.0970432	-0.135419	0.892281	0.967115
Yipf1	1261.23	0.0132399	0.0974063	0.135925	0.891881	0.967115
Cfap46	44.0343	0.0229181	0.169987	0.134822	0.892752	0.967328
1700061G19Rik	13.5943	-0.0193254	0.146013	-0.132354	0.894704	0.967454
1700123M08Rik	22.1883	0.0217959	0.162077	0.134478	0.893024	0.967454
2310043M15Rik	11.1576	0.0182979	0.13825	0.132354	0.894705	0.967454
Adgb	15.1225	0.0184126	0.138699	0.132752	0.894389	0.967454
Bcl6	1106.36	0.0127677	0.0965316	0.132265	0.894775	0.967454
Cabyr	141.312	-0.0206978	0.155728	-0.13291	0.894264	0.967454
Cops9	3180.52	0.0103925	0.078074	0.133111	0.894105	0.967454
Creg2	2755.33	0.0122046	0.0921002	0.132515	0.894577	0.967454
Dram2	349.784	0.0174116	0.130016	0.133919	0.893467	0.967454
Fam57b	4335.54	-0.0107042	0.0810017	-0.132148	0.894868	0.967454
Gfpt1	937.167	0.0160192	0.121223	0.132147	0.894868	0.967454
Gpr107	1657.18	0.0133545	0.100618	0.132725	0.894411	0.967454
Hgf	14.9035	-0.0192304	0.14449	-0.133091	0.894121	0.967454
Hscb	257.812	0.0167395	0.126623	0.132199	0.894827	0.967454
Isg15	61.9193	-0.0225945	0.170296	-0.132678	0.894448	0.967454
Marcks	3163.36	-0.0133209	0.100121	-0.133048	0.894156	0.967454
Mark4	5411.53	0.0106899	0.0808458	0.132226	0.894805	0.967454
Mb	7.22666	-0.0146764	0.109412	-0.13414	0.893292	0.967454
Mef2a	2327.42	0.0151913	0.114151	0.133081	0.89413	0.967454
Myh14	1897.82	-0.0122611	0.0918201	-0.133534	0.893771	0.967454
Nln	393.398	0.0176067	0.131766	0.133622	0.893702	0.967454
Npepps	3926.26	0.00912136	0.0682836	0.13358	0.893734	0.967454
Nrg1	74.7404	0.0223787	0.167084	0.133937	0.893453	0.967454
Ntpcr	637.55	-0.013395	0.101202	-0.132359	0.8947	0.967454
Ppp1r15b	1136.87	0.012457	0.0942194	0.132212	0.894816	0.967454
Rab6a	8376.69	0.0133886	0.101278	0.132197	0.894829	0.967454
Sike1	418.064	0.0138245	0.104636	0.132119	0.89489	0.967454
Slc5a3	368.399	0.0175827	0.131824	0.13338	0.893893	0.967454
Tmem168	235.812	-0.0190937	0.144546	-0.132094	0.89491	0.967454
Tmem39b	382.096	0.0144967	0.109574	0.132301	0.894746	0.967454
Vwc2	160.297	-0.0189985	0.141554	-0.134213	0.893234	0.967454
Wdr48	1260.23	-0.0109645	0.0817552	-0.134114	0.893313	0.967454
Wfdc17	8.64926	-0.0152545	0.115175	-0.132446	0.894631	0.967454
Zfp974	72.5053	0.0226829	0.168648	0.134498	0.893009	0.967454
Zswim8	5678.48	-0.0129458	0.0967719	-0.133776	0.89358	0.967454
Cabin1	2725.27	0.0123997	0.0940109	0.131897	0.895066	0.967497
Cdc42ep2	259.098	0.0200959	0.152316	0.131936	0.895035	0.967497
Calcb	4.95599	0.0145408	0.110509	0.13158	0.895317	0.967579
Cenpp	37.7473	0.021135	0.160527	0.131661	0.895253	0.967579
Susd5	104.127	0.0214909	0.163249	0.131645	0.895265	0.967579
Foxn2	272.179	0.0207559	0.15844	0.131002	0.895774	0.967884
Gsdme	222.981	0.0175205	0.133674	0.131068	0.895721	0.967884
Pik3c3	1049.26	-0.0126902	0.0967996	-0.131097	0.895698	0.967884
Dennd1a	2275.57	0.011742	0.0897945	0.130765	0.895961	0.967972
Lsmem2	11.8131	-0.0176398	0.135007	-0.130658	0.896045	0.967972
Suclg1	3008.38	0.00937129	0.0717535	0.130604	0.896089	0.967972
Usp30	1260.77	-0.0126521	0.0967706	-0.130743	0.895979	0.967972
1110002E22Rik	60.4623	0.0218865	0.168069	0.130224	0.896389	0.968016
1700003M07Rik	543.658	0.0130902	0.100499	0.130252	0.896367	0.968016
Atp6v0c	37851.7	-0.0124851	0.095862	-0.13024	0.896376	0.968016
Pi15	40.1628	-0.0221783	0.170353	-0.13019	0.896416	0.968016
Uchl1os	11.2196	-0.0160644	0.123398	-0.130183	0.896421	0.968016
AI429214	51.6642	0.0221739	0.17048	0.130068	0.896513	0.968052
Hpcal1	1785.28	0.0165102	0.12703	0.129971	0.896589	0.968072
Cd276	309.875	-0.0179376	0.138259	-0.129739	0.896773	0.968207
Gdpd1	1214.72	0.0120592	0.093157	0.12945	0.897002	0.96839
Gvin1	46.6971	0.00699045	0.0540531	0.129326	0.8971	0.968434
Kcnd1	297.189	-0.0186587	0.144477	-0.129147	0.897241	0.96846
Rrp8	304.747	0.016321	0.126338	0.129186	0.897211	0.96846
Epg5	730.094	-0.0128027	0.0992362	-0.129013	0.897347	0.968476
Ssbp2	1683.94	-0.0126388	0.0979904	-0.12898	0.897373	0.968476
Chadl	679.168	-0.0133913	0.10402	-0.128738	0.897565	0.968558
Klk10	34.8868	0.0217003	0.168546	0.12875	0.897555	0.968558
1700084E18Rik	8.3961	0.0150438	0.117417	0.128122	0.898052	0.968768
Abi2	2838.24	0.0120682	0.0941632	0.128163	0.89802	0.968768
Epb41	613.805	0.0132376	0.103279	0.128173	0.898012	0.968768
Exoc3	1642.28	0.0109696	0.0855441	0.128233	0.897964	0.968768
Hist1h4k	9.66982	-0.016866	0.13143	-0.128327	0.89789	0.968768
Lrp12	829.26	0.015089	0.117867	0.128017	0.898135	0.968795
Kif17	951.486	-0.0156485	0.122321	-0.12793	0.898204	0.968806
Gm5468	27.7635	-0.0208352	0.163125	-0.127725	0.898366	0.968918
Efl1	370.379	-0.0144443	0.113205	-0.127594	0.89847	0.968946
Psmb9	72.4943	0.0217715	0.170696	0.127545	0.898509	0.968946
4930486L24Rik	6.01953	-0.0132227	0.103885	-0.127281	0.898718	0.969108
B130034C11Rik	19.5721	-0.0196381	0.15458	-0.127042	0.898907	0.969116
Fam167a	60.5639	0.0217192	0.170967	0.127038	0.89891	0.969116
Fstl1	812.389	0.0137675	0.10825	0.127183	0.898795	0.969116
Ggt7	6143.37	0.0110499	0.0870233	0.126977	0.898959	0.969116
Aldh16a1	302.404	0.0157444	0.124198	0.126768	0.899124	0.969168
Mchr1	786.068	-0.0137929	0.108799	-0.126774	0.899119	0.969168
Dhrs13os	19.308	-0.0187301	0.147873	-0.126663	0.899207	0.969186
Haus7	235.715	0.0166011	0.131284	0.126452	0.899374	0.969186
Hrh1	166.372	-0.0206446	0.163115	-0.126564	0.899285	0.969186
Trhde	346.973	0.0172901	0.136658	0.126521	0.899319	0.969186
Abhd15	30.8485	-0.0212329	0.168177	-0.126253	0.899531	0.969214
Ccdc121	23.9707	-0.0200226	0.158578	-0.126263	0.899524	0.969214
Hepacam	3362.38	0.0108206	0.0857433	0.126198	0.899576	0.969214
4930503B20Rik	5.80886	0.0133137	0.105762	0.125884	0.899824	0.969228
Pnpla6	1728.96	0.014115	0.11206	0.125959	0.899764	0.969228
Prnp	36029.6	-0.00985063	0.0782965	-0.125812	0.899881	0.969228
Rps27	2198.8	0.0150572	0.119556	0.125942	0.899778	0.969228
Son	3053.32	0.0143858	0.114196	0.125974	0.899752	0.969228
Mid2	292.667	-0.0165471	0.131627	-0.125711	0.89996	0.969251
Actr1b	8954.55	0.0119672	0.0955444	0.125253	0.900324	0.969406
Cdhr1	145.74	0.0199798	0.159538	0.125235	0.900338	0.969406
Gstt3	122.896	0.0195085	0.155595	0.12538	0.900223	0.969406
Rab27b	477.88	-0.015796	0.125983	-0.125382	0.900221	0.969406
Fgd5	162.461	0.0185547	0.148657	0.124816	0.90067	0.9697
Scai	567.226	-0.0189114	0.151673	-0.124685	0.900773	0.969748
Sgf29	346.159	-0.0143021	0.114858	-0.124519	0.900904	0.969827
Zfp607a	12.5367	-0.0168597	0.135505	-0.124422	0.900982	0.969847
Abl1	2250.12	0.0125566	0.102161	0.12291	0.902178	0.969964
App	33741.5	-0.00974723	0.0791212	-0.123194	0.901954	0.969964
Cul2	906.611	0.0118886	0.0959903	0.123852	0.901433	0.969964
Dock4	1556.23	0.0207314	0.168268	0.123204	0.901945	0.969964
E2f2	39.7727	-0.0209358	0.170373	-0.122882	0.902201	0.969964
Gm20544	82.7866	0.0202612	0.164567	0.123119	0.902013	0.969964
Gm2061	91.2116	-0.0192891	0.15644	-0.1233	0.90187	0.969964
Grik3	1647.67	0.0133133	0.108067	0.123196	0.901952	0.969964
Hipk1	1843.52	-0.0135367	0.109055	-0.124127	0.901215	0.969964
Igf2os	33.0642	0.020021	0.162139	0.12348	0.901727	0.969964
Mir1249	7.73352	0.0137649	0.111464	0.123492	0.901718	0.969964
Mt1	10924.4	0.0119458	0.0966415	0.12361	0.901624	0.969964
Nfkb2	120.298	0.0201832	0.16384	0.123189	0.901958	0.969964
Nrf1	455.695	-0.0132852	0.108013	-0.122997	0.90211	0.969964
Optn	370.056	0.0143923	0.116406	0.12364	0.901601	0.969964
Skiv2l	2748.1	-0.0119209	0.0962431	-0.123862	0.901424	0.969964
Slc26a1	55.8029	0.0209286	0.168891	0.123918	0.90138	0.969964
Smpd5	29.8431	-0.0207283	0.168421	-0.123074	0.902048	0.969964
Stt3a	757.108	-0.0159054	0.12858	-0.1237	0.901553	0.969964
Arsj	70.6316	0.0203704	0.165913	0.122778	0.902283	0.969989
Ankfy1	909.141	-0.0118313	0.0965781	-0.122505	0.902499	0.970087
Ctdspl2	364.838	0.0178855	0.146244	0.122299	0.902662	0.970087
Disc1	15.9122	-0.0192651	0.15734	-0.122442	0.902549	0.970087
Lax1	4.65643	0.0119837	0.0979372	0.122361	0.902613	0.970087
Unc5d	354.876	-0.0178594	0.146036	-0.122294	0.902666	0.970087
Chrna1	37.1065	-0.0206935	0.169428	-0.122138	0.90279	0.970094
Tspan4	548.807	-0.0167823	0.137382	-0.122158	0.902774	0.970094
Adgrb3	1660.21	-0.0118772	0.0973661	-0.121985	0.902911	0.970132
Slc36a4	758.729	-0.015445	0.126655	-0.121945	0.902942	0.970132
Adra2b	8.8222	0.0166189	0.136516	0.121736	0.903108	0.970248
1700020L24Rik	48.7849	-0.0207481	0.170751	-0.121511	0.903286	0.970266
Ankmy1	7.79769	0.012743	0.105927	0.1203	0.904246	0.970266
Carmil2	4656.18	0.00906735	0.0752685	0.120467	0.904113	0.970266
Dipk2a	398.033	-0.0170386	0.141107	-0.12075	0.903889	0.970266
Ints12	217.064	-0.0188673	0.155712	-0.121168	0.903558	0.970266
Lepr	56.2004	-0.0201298	0.166036	-0.121238	0.903503	0.970266
Maea	2813.95	-0.0110453	0.0915776	-0.120611	0.903999	0.970266
Mypn	31.1213	-0.0196567	0.162902	-0.120666	0.903956	0.970266
Nedd1	43.1843	-0.0205819	0.170344	-0.120825	0.903829	0.970266
Serpinb6a	970.277	0.0108439	0.0895154	0.12114	0.90358	0.970266
Shoc2	861.088	-0.0130737	0.108626	-0.120356	0.904201	0.970266
Spata21	12.206	0.017457	0.144317	0.120963	0.90372	0.970266
Spock3	768.091	-0.0205937	0.170408	-0.12085	0.90381	0.970266
Synm	1019.7	-0.0119531	0.0990454	-0.120683	0.903942	0.970266
Tmed1	510.953	0.0131179	0.108248	0.121184	0.903545	0.970266
Tmed8	691.209	0.0126386	0.104125	0.12138	0.90339	0.970266
Tppp	7246.16	0.010186	0.084563	0.120455	0.904123	0.970266
Wdr5b	75.97	-0.0200287	0.166343	-0.120406	0.904162	0.970266
Wdr73	1051.5	-0.0107925	0.0893845	-0.120743	0.903895	0.970266
Zbed5	96.8301	-0.0194872	0.162073	-0.120237	0.904295	0.970266
Fam118a	510.918	-0.012829	0.106915	-0.119993	0.904488	0.970348
Ywhae	26886.9	-0.00858443	0.0715105	-0.120044	0.904448	0.970348
Dll3	84.3882	0.0203	0.169455	0.119796	0.904645	0.970453
Abcc10	571.349	0.0143047	0.119806	0.1194	0.904959	0.970539
B230219D22Rik	1288.49	-0.0153711	0.128541	-0.119581	0.904815	0.970539
Pik3r5	79.771	0.0196479	0.164515	0.119429	0.904935	0.970539
Tmem37	51.4558	0.0193645	0.162138	0.119433	0.904933	0.970539
Med23	578.974	-0.013448	0.112896	-0.119118	0.905182	0.97059
Rgcc	642.589	0.0139758	0.117318	0.119127	0.905175	0.97059
Sema3c	261.786	0.0184015	0.154299	0.119259	0.90507	0.97059
Esrrg	201.29	-0.0179111	0.150791	-0.118781	0.905449	0.970771
Ppp2r2b	2465.04	-0.00948221	0.0798456	-0.118757	0.905468	0.970771
Klhdc2	2464.56	-0.00972908	0.0820278	-0.118607	0.905587	0.970836
Car5b	111.112	-0.0184737	0.156113	-0.118335	0.905802	0.970878
Slc10a3	78.9904	0.0191934	0.162169	0.118355	0.905787	0.970878
Tpp1	1401.6	-0.00975214	0.0823731	-0.11839	0.905759	0.970878
BC029722	2758.91	0.00833616	0.0705949	0.118085	0.906001	0.970931
Bcl2l11	114.97	-0.0185076	0.156663	-0.118137	0.905959	0.970931
Cept1	668.073	-0.0110871	0.093932	-0.118033	0.906042	0.970931
Idnk	506.416	0.0127629	0.10818	0.117978	0.906085	0.970931
1700110I01Rik	9.44603	0.014461	0.123264	0.117317	0.906609	0.970956
Atp6v1g2	19844.4	0.00874534	0.0742548	0.117775	0.906246	0.970956
Calm2	47833.8	-0.00679629	0.0579676	-0.117243	0.906668	0.970956
Ccl2	5.83639	0.0120863	0.103247	0.117062	0.906811	0.970956
Dnah3	22.0107	-0.0175059	0.149515	-0.117085	0.906793	0.970956
Ggn	49.6835	0.019952	0.169731	0.11755	0.906424	0.970956
Gm5796	9.39282	-0.0154004	0.131412	-0.117191	0.906708	0.970956
Iqgap1	463.491	-0.016459	0.140312	-0.117303	0.90662	0.970956
Ripply3	8.59502	-0.0151675	0.128958	-0.117616	0.906372	0.970956
Sh3gl2	6015.17	0.00808318	0.069013	0.117126	0.906761	0.970956
Ttc17	963.089	-0.0110288	0.0939174	-0.117431	0.906518	0.970956
Zfp809	91.1938	0.0195049	0.166049	0.117465	0.906491	0.970956
Flvcr1	178.055	0.0172935	0.148332	0.116586	0.907188	0.97101
Gpr55	11.2669	0.0167907	0.143909	0.116676	0.907117	0.97101
Heatr3	486.254	0.0125674	0.107781	0.116601	0.907176	0.97101
Ifitm10	821.703	-0.0134111	0.115061	-0.116556	0.907212	0.97101
Rel	70.9061	0.0190275	0.163007	0.116728	0.907076	0.97101
Tgfbrap1	1302.21	-0.0112884	0.0965598	-0.116905	0.906935	0.97101
C77080	656.869	-0.0147028	0.126281	-0.11643	0.907312	0.971054
Slc6a8	3303.21	-0.0124077	0.106792	-0.116186	0.907505	0.971198
Efcab11	5.28369	0.0131311	0.113108	0.116093	0.907579	0.971214
Gm5914	70.7889	-0.0198137	0.170949	-0.115905	0.907728	0.971311
Dnajc8	2908.41	0.00950822	0.0821983	0.115674	0.907911	0.971444
4930452G13Rik	7.76438	0.0141635	0.122525	0.115597	0.907972	0.971447
Tal1	55.6532	0.0196593	0.170218	0.115495	0.908053	0.971471
Pofut2	1103.84	-0.0119763	0.103922	-0.115244	0.908252	0.971559
Psma8	6.98463	0.0144301	0.125169	0.115285	0.908219	0.971559
H2-Q2	10.9178	0.00646789	0.0562268	0.115032	0.90842	0.971675
Aak1	5993.4	-0.00947575	0.0825412	-0.1148	0.908603	0.971707
Dennd1b	141.47	0.018359	0.159788	0.114896	0.908528	0.971707
Fgd6	225.391	-0.0167448	0.145976	-0.114709	0.908676	0.971707
Sgsm3	2246.65	-0.0108299	0.0944819	-0.114625	0.908743	0.971707
Supv3l1	507.726	0.0114788	0.100127	0.114643	0.908728	0.971707
Epha3	114.075	0.0187132	0.163629	0.114363	0.90895	0.971717
Gm1653	7.93853	-0.0149964	0.131182	-0.114317	0.908986	0.971717
Pspn	5.33613	-0.0122972	0.107432	-0.114465	0.908869	0.971717
Zkscan4	95.5513	-0.0179207	0.156648	-0.114401	0.90892	0.971717
4930579K19Rik	22.1724	-0.0179167	0.156904	-0.114189	0.909088	0.971764
Adh5	1650.21	-0.00958167	0.084071	-0.113971	0.909261	0.971799
Cyp4f16	159.851	-0.0165485	0.145145	-0.114014	0.909227	0.971799
Gm17455	11.7855	-0.0141575	0.124593	-0.11363	0.909531	0.971799
H2-T23	358.701	-0.0155424	0.136636	-0.113751	0.909435	0.971799
Impact	3335.64	-0.0128794	0.113292	-0.113683	0.909489	0.971799
Nipal4	140.978	0.0188715	0.166074	0.113633	0.909529	0.971799
Prkd3	250.151	-0.0151877	0.133625	-0.113659	0.909508	0.971799
Ifit3	239.812	0.0152225	0.134311	0.113337	0.909763	0.971984
Zfp941	318.049	0.0147356	0.130128	0.113239	0.909841	0.972005
Galnt9	5772.7	0.0119671	0.105757	0.113157	0.909906	0.972011
Lpp	194.483	0.0172188	0.152298	0.11306	0.909983	0.972031
Gm9776	97.673	0.0186414	0.165406	0.1127	0.910268	0.972221
Top2b	1211.38	-0.0139688	0.123959	-0.112688	0.910278	0.972221
Ddx41	1266.56	0.0110147	0.0980653	0.11232	0.91057	0.972243
Lhx1	8.46482	0.0144058	0.12807	0.112484	0.91044	0.972243
Lyar	373.621	0.0146335	0.130227	0.112369	0.91053	0.972243
Trim36	115.161	-0.0190485	0.169632	-0.112293	0.910591	0.972243
Vasn	407.471	0.0164555	0.146347	0.112442	0.910473	0.972243
Syna	337.591	0.0137125	0.122995	0.111488	0.91123	0.972862
Nxt1	252.16	-0.0134966	0.121461	-0.111119	0.911522	0.973111
Spata17	5.89564	-0.0123319	0.111178	-0.11092	0.91168	0.973217
Echdc3	32.7501	-0.0186711	0.168717	-0.110665	0.911882	0.973309
Rasal2	1290.37	-0.0139688	0.126228	-0.110663	0.911883	0.973309
Sncg	128.48	0.0185418	0.167681	0.110578	0.911951	0.973319
Clybl	579.264	-0.011	0.0996839	-0.110349	0.912132	0.97345
9330159M07Rik	24.7794	-0.0176767	0.160589	-0.110074	0.91235	0.973546
Best3	33.89	-0.0185052	0.168663	-0.109717	0.912634	0.973546
Cntf	35.0202	0.0186528	0.169328	0.110158	0.912284	0.973546
Drd2	130.373	-0.0161782	0.147413	-0.109748	0.91261	0.973546
Fam210a	665.015	0.0119786	0.109099	0.109796	0.912571	0.973546
Tarbp1	46.1093	-0.0186185	0.169517	-0.109833	0.912542	0.973546
Tcaf1	4900.68	-0.00862385	0.078421	-0.109969	0.912434	0.973546
Atg14	466.901	-0.0122795	0.11211	-0.109531	0.912781	0.973633
Pms2	203.554	0.0158819	0.145085	0.109467	0.912832	0.973633
Abt1	653.397	0.0115713	0.10681	0.108335	0.91373	0.973879
Ampd3	358.589	-0.0127178	0.117377	-0.108349	0.913719	0.973879
Arl15	890.153	0.012034	0.110508	0.108897	0.913284	0.973879
Asna1	3518.26	0.00819391	0.0752977	0.10882	0.913345	0.973879
Gm10421	6.69871	0.0132558	0.122004	0.108651	0.91348	0.973879
Kbtbd4	785.781	0.0104214	0.0964777	0.108019	0.913981	0.973879
Naaladl1	26.5343	0.0179487	0.165047	0.108749	0.913401	0.973879
Nfatc3	176.729	0.0164067	0.151627	0.108204	0.913834	0.973879
Nsf	26600.8	0.0114208	0.105279	0.108481	0.913614	0.973879
Ntrk2	11079.3	0.00700824	0.0644822	0.108685	0.913452	0.973879
Scgn	32.4287	0.0180837	0.167032	0.108264	0.913786	0.973879
Smg7	1850.41	0.00945278	0.087261	0.108328	0.913736	0.973879
Tbl1xr1	1344.75	0.010024	0.0928168	0.107997	0.913998	0.973879
Tmem11	1455.49	-0.00994259	0.0914816	-0.108684	0.913453	0.973879
Trim10	4.50712	-0.0114683	0.106007	-0.108184	0.91385	0.973879
Zbtb37	24.6666	0.0166844	0.154497	0.107992	0.914002	0.973879
B3galt6	436.901	0.0117513	0.108939	0.10787	0.914099	0.973919
Plrg1	994.969	0.00993744	0.092253	0.107719	0.914218	0.973984
Ddx18	452.889	-0.0110218	0.102465	-0.107567	0.914339	0.974051
A730036I17Rik	20.9008	-0.0168213	0.157275	-0.106955	0.914825	0.974505
Creld1	3428.96	0.010881	0.102077	0.106596	0.91511	0.974746
Agtr2	7.01074	0.00964928	0.0906759	0.106415	0.915253	0.974774
Boc	334.768	0.0139852	0.131367	0.106458	0.915219	0.974774
Anks1	1269.83	-0.0108123	0.101694	-0.106323	0.915326	0.974789
Csmd3	179.023	-0.0177816	0.167513	-0.106151	0.915463	0.974808
Nmrk1	127.523	-0.0164757	0.155399	-0.106022	0.915565	0.974808
Sap30	256.369	0.012748	0.120239	0.106022	0.915565	0.974808
Zfp867	179.394	-0.014754	0.139183	-0.106004	0.915579	0.974808
BC048403	269.446	0.0137036	0.129594	0.105743	0.915786	0.974966
Lyrm7	405.358	0.0126961	0.120398	0.105451	0.916018	0.97515
Kdm5d	132.993	-0.0052989	0.0503945	-0.105149	0.916258	0.97521
Sppl2a	566.541	-0.0118468	0.112501	-0.105304	0.916135	0.97521
Tmem167	848.477	0.011362	0.108123	0.105084	0.916309	0.97521
Zc2hc1a	697.629	0.0127712	0.121461	0.105147	0.916259	0.97521
Lama2	297.632	-0.0149967	0.142865	-0.104971	0.916399	0.975242
Slc4a11	22.7476	-0.0168599	0.160833	-0.104829	0.916512	0.9753
Kptn	650.727	0.0122869	0.117297	0.10475	0.916574	0.975304
9330104G04Rik	144.767	0.0162334	0.155799	0.104195	0.917015	0.975409
AA986860	74.996	0.0175892	0.168533	0.104366	0.916879	0.975409
Api5	1415.43	0.00968318	0.0929394	0.104188	0.91702	0.975409
Atrn	3073.07	-0.00965551	0.0927096	-0.104148	0.917052	0.975409
BC034090	263.187	-0.0124415	0.119592	-0.104034	0.917143	0.975409
Polr2c	1671.93	0.00919056	0.088099	0.104321	0.916915	0.975409
Rab10os	144.488	-0.0161366	0.155019	-0.104094	0.917095	0.975409
Slc25a29	915.865	0.0116227	0.111659	0.104091	0.917097	0.975409
Slc25a33	1308.59	0.0101562	0.0977213	0.10393	0.917225	0.975434
Spidr	86.078	-0.0171051	0.164745	-0.103828	0.917306	0.975457
Fpgt	256.855	-0.0140168	0.135321	-0.103582	0.917501	0.975477
Gm14308	767.224	-0.0133965	0.129254	-0.103645	0.917451	0.975477
Gm16835	70.4584	-0.0173777	0.167587	-0.103694	0.917412	0.975477
Exoc3l4	52.3881	0.0175233	0.169573	0.103338	0.917695	0.975621
Id3	1479.3	0.0095548	0.0928468	0.102909	0.918035	0.975755
Mfsd7a	27.9982	-0.0172808	0.167967	-0.102882	0.918057	0.975755
Polr2f	1755.4	0.00916271	0.0889385	0.103023	0.917945	0.975755
Rbl1	19.866	0.0165227	0.160539	0.10292	0.918027	0.975755
Prpf19	6858.57	0.00844424	0.0821733	0.102761	0.918152	0.975794
Caskin2	1154.86	0.0104146	0.101543	0.102563	0.91831	0.975869
Ccne1	369.741	-0.0130464	0.127252	-0.102524	0.918341	0.975869
Dut	961.184	0.00936527	0.091847	0.101966	0.918784	0.97609
Gm6787	6.28871	-0.0120457	0.118131	-0.101968	0.918782	0.97609
Mob3a	385.661	-0.0114566	0.112246	-0.102067	0.918703	0.97609
Sugp2	2133.35	0.0106477	0.104399	0.101991	0.918764	0.97609
Dnah7c	43.2339	0.017264	0.169872	0.10163	0.91905	0.976311
Cwc25	490.264	-0.0110515	0.108832	-0.101547	0.919116	0.976318
Tmub1	778.248	0.00999272	0.0985044	0.101444	0.919198	0.976342
Dyrk1a	1323.43	0.00963374	0.0954057	0.100977	0.919569	0.976674
Zfp229	30.9843	0.0166017	0.164764	0.100761	0.91974	0.976794
Dnajc4	558.973	-0.0108423	0.107801	-0.100576	0.919887	0.976887
Actg2	10.2993	0.0125114	0.124917	0.100158	0.920219	0.977062
Mme	55.4798	-0.0171081	0.170959	-0.100071	0.920288	0.977062
Msantd3	387.843	0.0127049	0.126782	0.100211	0.920177	0.977062
Wdcp	124.908	-0.0155853	0.155675	-0.100114	0.920253	0.977062
Gdap1	1200.18	-0.0115223	0.115243	-0.0999826	0.920358	0.977074
Hif1an	1472.4	-0.0107594	0.107697	-0.0999039	0.920421	0.977078
Gabrg1	278.426	-0.0157134	0.157598	-0.0997056	0.920578	0.977138
Slc25a51	2434.43	-0.00758487	0.076089	-0.0996842	0.920595	0.977138
Ngb	168.404	-0.016257	0.163252	-0.0995824	0.920676	0.977162
D630045J12Rik	1269.23	-0.00858909	0.0865434	-0.099246	0.920943	0.977382
Dars	1058.78	-0.0102851	0.103891	-0.098999	0.921139	0.977528
3110009E18Rik	31.4836	-0.0166343	0.168222	-0.0988835	0.921231	0.977563
C530044C16Rik	7.04178	0.0124157	0.12627	0.0983264	0.921673	0.97773
Cnnm1	4156.55	-0.00956428	0.0972828	-0.0983142	0.921683	0.97773
Ihh	9.84477	0.0137104	0.139451	0.0983169	0.921681	0.97773
Man1a2	1166.99	-0.0106859	0.108569	-0.0984254	0.921594	0.97773
Spata24	168.363	-0.0152953	0.155371	-0.0984439	0.92158	0.97773
Ggps1	917.826	0.00884147	0.0901793	0.0980432	0.921898	0.977896
9030025P20Rik	178.715	-0.0134873	0.137964	-0.0977592	0.922123	0.977947
Frmd8	879.728	0.0100327	0.102619	0.0977658	0.922118	0.977947
Phf12	1683.49	0.00794437	0.0812247	0.0978073	0.922085	0.977947
Jpx	87.8117	0.0163697	0.167608	0.097667	0.922197	0.977962
Mrps18a	1477.54	0.0077632	0.0795945	0.0975343	0.922302	0.978012
Btn2a2	17.7913	0.0141624	0.145316	0.0974591	0.922362	0.978012
Pcyt1a	581.863	0.0106299	0.109541	0.0970402	0.922694	0.978023
Rbm38	114.563	0.0151521	0.156282	0.096954	0.922763	0.978023
Sik2	119.196	0.0154924	0.159835	0.0969274	0.922784	0.978023
Tfap4	152.121	-0.0135832	0.140138	-0.0969276	0.922784	0.978023
Trps1	407.909	-0.0138819	0.142713	-0.0972718	0.922511	0.978023
Xab2	1975.94	-0.00877868	0.0905484	-0.0969502	0.922766	0.978023
Xpnpep2	12.0728	-0.0129016	0.132818	-0.0971372	0.922617	0.978023
Upb1	9.46468	-0.0130268	0.134725	-0.0966914	0.922971	0.978159
C330007P06Rik	574.269	0.0127847	0.132616	0.0964039	0.9232	0.978338
Pdcd5	1169.06	0.00874348	0.0907828	0.096312	0.923273	0.978353
Tmem51	191.375	-0.0131243	0.136883	-0.0958792	0.923616	0.978655
Tmx1	847.186	-0.0135156	0.141147	-0.0957552	0.923715	0.978697
Ppp2cb	3304.93	-0.00736364	0.0770137	-0.0956147	0.923827	0.978752
Cnnm3	1072.06	0.00906491	0.0949331	0.0954873	0.923928	0.978797
Lpar3	13.1923	-0.0131991	0.138654	-0.0951944	0.92416	0.978901
Mpi	1446.96	0.00826701	0.0868326	0.0952063	0.924151	0.978901
Prr11	12.7938	0.0138678	0.14576	0.0951414	0.924203	0.978901
Nusap1	11.0965	-0.013298	0.140144	-0.0948875	0.924404	0.978919
Slc2a8	831.674	-0.00996673	0.105091	-0.0948389	0.924443	0.978919
Ssbp4	6610.31	0.00694435	0.073112	0.0949823	0.924329	0.978919
Tex30	86.96	-0.0157326	0.165916	-0.0948227	0.924456	0.978919
Sbds	2105.34	0.00760407	0.0802762	0.0947239	0.924534	0.978939
Traf6	308.022	-0.0121469	0.128482	-0.0945409	0.924679	0.978996
Trpc5	439.205	0.0123959	0.131162	0.0945083	0.924705	0.978996
Acsl1	861.565	0.00937025	0.0993522	0.0943134	0.92486	0.979097
4933431E20Rik	1789.96	0.00741217	0.0790748	0.0937361	0.925319	0.979145
Aldh5a1	1706.49	0.00827941	0.0880329	0.094049	0.92507	0.979145
Cdk19	1074.43	-0.0114858	0.122195	-0.0939956	0.925113	0.979145
Cog5	266.599	-0.0145716	0.155272	-0.0938455	0.925232	0.979145
Gpc5	746.609	-0.00959954	0.102171	-0.0939557	0.925144	0.979145
Metap2	1937.65	-0.00735847	0.078448	-0.0938007	0.925267	0.979145
Shc2	1736.44	-0.0100457	0.107043	-0.0938471	0.925231	0.979145
Rgs9bp	6.40346	-0.010827	0.11602	-0.0933204	0.925649	0.97937
Sema4c	472.429	-0.0109853	0.11769	-0.0933416	0.925632	0.97937
Pced1b	279.88	-0.0124714	0.133873	-0.0931583	0.925778	0.979416
Zfp709	65.6754	0.0155352	0.166837	0.0931163	0.925811	0.979416
1700037H04Rik	1599	0.00893323	0.0971682	0.0919357	0.926749	0.979472
Car13	22.3651	-0.0127339	0.137584	-0.0925534	0.926258	0.979472
Cenpl	19.0408	0.0147702	0.160454	0.0920527	0.926656	0.979472
Cep83os	382.301	-0.0117918	0.127291	-0.0926361	0.926193	0.979472
Fastkd5	150.863	0.0133393	0.1444	0.0923775	0.926398	0.979472
Gamt	574.353	-0.0108553	0.117915	-0.09206	0.92665	0.979472
Mgmt	26.0441	-0.0148291	0.161047	-0.092079	0.926635	0.979472
Ppil2	1873.55	0.00911493	0.0985561	0.0924846	0.926313	0.979472
Samsn1	21.4181	0.0149563	0.162244	0.0921841	0.926552	0.979472
Sec14l5	71.8671	0.0157648	0.169754	0.0928687	0.926008	0.979472
Slc16a7	411.138	-0.0122198	0.132816	-0.0920057	0.926694	0.979472
Tnk2os	19.9042	-0.0143439	0.155293	-0.0923663	0.926407	0.979472
Ube2n	4910.56	0.00620823	0.0669031	0.0927944	0.926067	0.979472
Zfp322a	382.98	-0.0108815	0.117688	-0.0924609	0.926332	0.979472
Zfp985	9.89567	-0.0119109	0.128846	-0.0924431	0.926346	0.979472
2200002D01Rik	6.36872	0.0107566	0.117548	0.0915078	0.927089	0.979581
Fes	121.211	0.0144702	0.158105	0.091523	0.927077	0.979581
Hbq1b	8.71505	0.0120363	0.131288	0.0916784	0.926954	0.979581
Zfp518b	227.752	0.0134825	0.147197	0.0915945	0.92702	0.979581
Mro	331.249	-0.0107556	0.117659	-0.0914129	0.927164	0.979599
9330188P03Rik	28.3435	0.0153773	0.169065	0.0909552	0.927528	0.979822
Ajm1	6205.33	0.00973456	0.107494	0.0905594	0.927843	0.979822
Alkbh2	125.599	-0.0145789	0.16112	-0.0904845	0.927902	0.979822
Fam72a	29.5182	-0.0153674	0.169796	-0.0905055	0.927886	0.979822
Gstm1	6632.54	0.00673016	0.074357	0.0905115	0.927881	0.979822
Lrrk2	234.312	-0.0149597	0.164427	-0.0909809	0.927508	0.979822
Reep1	1786.17	-0.00880158	0.0970727	-0.0906699	0.927755	0.979822
Slc25a32	70.1513	0.0154677	0.170956	0.090478	0.927907	0.979822
Zfp341	419.617	-0.0107835	0.118855	-0.090728	0.927709	0.979822
1700013F07Rik	20.5768	0.014205	0.157187	0.0903703	0.927993	0.97985
Bvht	51.0768	0.0153736	0.170471	0.0901826	0.928142	0.979851
Cir1	596.885	-0.00912387	0.101967	-0.089479	0.928701	0.979851
Cpsf3	1317.52	0.00916005	0.10211	0.0897073	0.92852	0.979851
Fam216b	21.7175	-0.0137098	0.152892	-0.0896694	0.92855	0.979851
Gbp9	80.3457	0.0153637	0.170579	0.0900681	0.928233	0.979851
Ikbkg	574.821	0.010384	0.116052	0.0894769	0.928703	0.979851
Sfrp2	36.0219	-0.0148043	0.164216	-0.0901517	0.928167	0.979851
Tacc3	121.227	0.0139763	0.155621	0.0898098	0.928438	0.979851
Thtpa	941.231	0.00904516	0.10064	0.0898764	0.928385	0.979851
Tpsg1	5.4314	0.00914161	0.102117	0.089521	0.928668	0.979851
Usp33	1581.41	-0.0094305	0.105302	-0.0895568	0.928639	0.979851
Xaf1	99.406	-0.0142948	0.158967	-0.0899231	0.928348	0.979851
9530062K07Rik	23.8897	-0.0147937	0.165798	-0.089227	0.928902	0.979866
Alpl	382.38	0.0119009	0.133586	0.089088	0.929012	0.979866
Klhl36	334.615	-0.00999937	0.112238	-0.0890907	0.92901	0.979866
Nmnat1	149.489	-0.0130506	0.146347	-0.0891756	0.928942	0.979866
Reep3	620.462	-0.0111085	0.12464	-0.0891252	0.928982	0.979866
Eif2b2	1302.1	-0.00761392	0.0857205	-0.0888226	0.929223	0.979996
Pmfbp1	8.57881	0.0103524	0.116602	0.0887838	0.929254	0.979996
Poli	305.736	-0.0105509	0.119065	-0.0886147	0.929388	0.980076
Arfgef1	1313.07	0.00883012	0.0999794	0.0883194	0.929623	0.980198
Mxd3	35.8876	0.0150606	0.170457	0.0883546	0.929595	0.980198
Gm16845	32.9349	-0.014693	0.16665	-0.0881666	0.929744	0.980264
Ulk1	2137.47	0.00799878	0.0910306	0.0878692	0.929981	0.980436
Zfp821	1261.51	0.00716589	0.0816036	0.0878134	0.930025	0.980436
AA467197	5.81748	-0.0101668	0.115923	-0.0877035	0.930112	0.980465
Ubtf	6450.61	0.00763676	0.0871721	0.0876056	0.93019	0.980485
Abat	4166.35	0.00635896	0.0727656	0.0873896	0.930362	0.980526
Ifi47	29.1935	-0.0144256	0.165117	-0.087366	0.930381	0.980526
Kpna6	2334.45	-0.00767913	0.0879283	-0.087334	0.930406	0.980526
Pus10	164.67	-0.0134399	0.154092	-0.0872204	0.930496	0.980559
Bloc1s3	488.002	0.0118654	0.13631	0.087047	0.930634	0.980578
Cd200	1666.1	-0.0105306	0.121285	-0.0868253	0.93081	0.980578
Gpr151	21.1717	0.0141517	0.162981	0.0868306	0.930806	0.980578
Prr14l	1112.47	0.00821973	0.0946627	0.0868317	0.930805	0.980578
St8sia2	82.0223	0.0148117	0.170361	0.0869431	0.930717	0.980578
Cacna1c	2155.92	-0.00707572	0.0818512	-0.0864461	0.931112	0.98074
Ctdsp2	5135.92	-0.00850011	0.0982541	-0.0865115	0.93106	0.98074
Il1f9	104.975	-0.0143765	0.166452	-0.0863701	0.931172	0.98074
Npc1l1	17.0654	-0.0130074	0.150664	-0.086334	0.931201	0.98074
AA543186	8.40679	0.0115019	0.133609	0.0860863	0.931398	0.980843
Gm13031	62.7312	0.0144649	0.168463	0.0858642	0.931574	0.980843
Ifrd2	265.195	0.0115646	0.134504	0.0859793	0.931483	0.980843
Kbtbd2	802.709	0.00834827	0.0973504	0.0857549	0.931661	0.980843
Mmp9	60.6325	-0.0145234	0.169618	-0.0856241	0.931765	0.980843
Mrpl1	363.601	0.0104298	0.12182	0.0856161	0.931772	0.980843
Sp4	306.147	0.0124788	0.14542	0.085812	0.931616	0.980843
Tas1r3	24.6187	-0.0137038	0.159277	-0.0860379	0.931436	0.980843
Srp19	1097.84	0.00752723	0.0880541	0.0854842	0.931876	0.980891
Atxn2	1747.67	-0.00680199	0.0798104	-0.0852269	0.932081	0.981045
Aplp2	13249.6	-0.00844253	0.0995852	-0.0847769	0.932439	0.981259
Gm6961	5.92113	-0.00859552	0.101482	-0.0846998	0.9325	0.981259
Lsm4	2037.15	-0.00726085	0.0857515	-0.0846732	0.932521	0.981259
Trnau1ap	541.151	-0.009171	0.108235	-0.0847327	0.932474	0.981259
Afg3l2	2126.21	0.00823491	0.0984949	0.0836075	0.933368	0.981544
Dalir	47.6361	-0.0142895	0.170964	-0.0835823	0.933389	0.981544
Dhx33	1144.44	0.00876864	0.104769	0.0836952	0.933299	0.981544
Fbxo34	2448.59	0.00709524	0.0849592	0.0835135	0.933443	0.981544
Kank4	106.462	-0.0137978	0.165052	-0.0835963	0.933377	0.981544
Kmt2e	1183.79	-0.0107998	0.128587	-0.0839878	0.933066	0.981544
Mzf1	374.571	-0.0104958	0.125482	-0.0836435	0.93334	0.981544
Rtl8a	4203.16	0.00721331	0.0862944	0.0835896	0.933383	0.981544
Sec14l4	23.0342	0.0137443	0.163711	0.083955	0.933092	0.981544
Tnfrsf18	26.22	0.0137523	0.164336	0.0836841	0.933308	0.981544
Vasp	676.937	-0.00943526	0.11295	-0.0835347	0.933426	0.981544
Camk1	1327	-0.00828198	0.0994384	-0.0832876	0.933623	0.981629
Isyna1	1973.88	0.00872458	0.104782	0.0832638	0.933642	0.981629
Phospho2	435.831	-0.0094559	0.113932	-0.0829962	0.933855	0.981728
Yrdc	927.301	-0.0092991	0.111995	-0.0830311	0.933827	0.981728
Akr1b3	1263.29	-0.00719176	0.0871372	-0.0825338	0.934222	0.982052
Fhl3	59.8081	0.0138318	0.167817	0.082422	0.934311	0.982054
Gins3	50.1982	0.0140366	0.170536	0.0823084	0.934401	0.982054
Scnn1a	316.588	-0.010608	0.128784	-0.0823709	0.934352	0.982054
Akr1b10	469.109	0.00862473	0.105155	0.0820189	0.934632	0.982139
Cox5b	10311.2	0.0056908	0.0693909	0.0820108	0.934638	0.982139
Pdzph1	20.7785	0.0128726	0.157015	0.0819835	0.93466	0.982139
Cry1	315.077	0.0118692	0.145344	0.0816629	0.934915	0.982158
Fam98b	1303.32	-0.00730269	0.0892526	-0.0818204	0.93479	0.982158
Larp1b	260.034	-0.0113607	0.139068	-0.0816919	0.934892	0.982158
Wbp2	14163.5	-0.00583644	0.0714012	-0.0817416	0.934852	0.982158
9130019P16Rik	36.6085	-0.0138968	0.170911	-0.0813098	0.935196	0.982391
1700001L05Rik	129.976	0.012852	0.159113	0.0807731	0.935622	0.982405
Alyref2	172.901	0.0118936	0.147523	0.0806221	0.935742	0.982405
Gxylt2	25.0226	0.0135879	0.167408	0.0811665	0.93531	0.982405
Klc3	148.599	-0.013398	0.165635	-0.080889	0.93553	0.982405
Ppp5c	4726.32	0.00653047	0.0806222	0.0810009	0.935441	0.982405
Rybp	863.338	0.00898615	0.111404	0.0806631	0.93571	0.982405
Samd9l	59.6225	0.0137356	0.170057	0.0807702	0.935625	0.982405
Sirpa	8951.29	0.00800715	0.0990203	0.0808637	0.93555	0.982405
Stard7	2114.54	0.00599667	0.0739371	0.081105	0.935358	0.982405
Ankrd55	81.745	-0.013361	0.166048	-0.0804647	0.935868	0.982429
Atpaf2	701.748	0.00877947	0.10969	0.0800391	0.936206	0.982429
Fam189a2	431.738	-0.00940052	0.117618	-0.0799239	0.936298	0.982429
Gng12	1160.17	-0.00693847	0.0864673	-0.0802439	0.936043	0.982429
Pggt1b	57.0674	-0.0136215	0.170328	-0.079972	0.93626	0.982429
Rnaset2b	719.175	-0.0109984	0.136797	-0.0803991	0.93592	0.982429
Skor1	9.51935	-0.0107084	0.133761	-0.0800565	0.936192	0.982429
Tafa2	1164.8	-0.00931434	0.115905	-0.0803615	0.93595	0.982429
Zfp638	1000.78	0.00876763	0.109695	0.0799272	0.936295	0.982429
Spats2	561.736	-0.00977942	0.122636	-0.0797436	0.936441	0.982517
Gm6654	4.82721	-0.00694171	0.0872772	-0.0795363	0.936606	0.982628
Med12l	430.68	0.0113748	0.143347	0.0793515	0.936753	0.982632
Tceanc	39.5132	-0.0135447	0.170787	-0.0793074	0.936788	0.982632
Zfp433	128.591	0.0127685	0.160848	0.0793826	0.936728	0.982632
Xlr	22.4071	-0.0127347	0.160788	-0.0792019	0.936872	0.982658
Ccn3	2545.6	0.00867536	0.109784	0.0790219	0.937015	0.982684
Cenpt	302.968	-0.00940003	0.118844	-0.0790955	0.936957	0.982684
Racgap1	119.933	0.0125245	0.158668	0.0789354	0.937084	0.982694
Sdcbp	3821.02	-0.00610473	0.0779596	-0.0783064	0.937584	0.983157
Nup205	336.387	-0.00941668	0.120873	-0.0779057	0.937903	0.983242
Pcid2	731.947	-0.00910941	0.11669	-0.0780653	0.937776	0.983242
Ptgr2	876.803	0.00763848	0.0980382	0.0779133	0.937897	0.983242
Tmc8	31.4809	-0.0122203	0.156658	-0.078006	0.937823	0.983242
Ryk	767.823	-0.00704186	0.0907213	-0.0776209	0.93813	0.983418
Frg2f1	110.148	0.0117387	0.151605	0.0774296	0.938282	0.983496
Mrap	11.9679	0.00985308	0.127338	0.0773776	0.938323	0.983496
Neurog2	42.8172	-0.0132024	0.170966	-0.077222	0.938447	0.983564
Ralyl	1489.47	-0.00708926	0.0921264	-0.0769515	0.938662	0.983727
1110065P20Rik	2076.28	0.00676805	0.0884481	0.07652	0.939005	0.98385
Baz1a	16.5142	-0.0118664	0.155901	-0.0761149	0.939328	0.98385
Ccn2	384.997	0.0112179	0.147463	0.0760723	0.939362	0.98385
D11Wsu47e	233.89	-0.0110376	0.14474	-0.0762581	0.939214	0.98385
Dcbld1	265.912	-0.0104901	0.137454	-0.0763173	0.939167	0.98385
Gm30731	10.2336	-0.00987797	0.129551	-0.0762477	0.939222	0.98385
Inpp5a	1397.68	0.00766332	0.100167	0.0765057	0.939017	0.98385
Pank3	623.503	-0.0103006	0.134994	-0.0763038	0.939177	0.98385
Ppp4r3a	636.479	0.00975959	0.128316	0.0760592	0.939372	0.98385
Wdr59	581.687	-0.00909996	0.118739	-0.0766385	0.938911	0.98385
Ifnar1	1191.67	0.00616367	0.0812824	0.0758303	0.939554	0.983936
Rb1cc1	811.705	0.0101246	0.133558	0.0758069	0.939573	0.983936
Gm5087	6.41016	-0.00882658	0.116944	-0.0754771	0.939835	0.983936
Haglr	5.8563	-0.00888084	0.117593	-0.0755218	0.9398	0.983936
Msh5	7.56876	0.00938521	0.124416	0.0754341	0.939869	0.983936
Nufip1	355.339	0.00871478	0.115528	0.0754342	0.939869	0.983936
Sin3b	3543.84	0.00687719	0.0911212	0.075473	0.939838	0.983936
Tcp11l2	567.185	-0.00797034	0.106276	-0.0749964	0.940218	0.984238
A630066F11Rik	31.4552	-0.0126254	0.168552	-0.0749051	0.94029	0.984252
Abhd11	883.897	-0.00893122	0.120738	-0.073972	0.941033	0.984261
Abtb2	413.629	-0.00900298	0.12185	-0.0738858	0.941101	0.984261
Bicc1	168.853	0.0122993	0.166754	0.0737573	0.941204	0.984261
C230014O12Rik	11.2386	-0.00898284	0.121876	-0.0737047	0.941245	0.984261
Ccdc187	7.02791	0.00849406	0.115808	0.073346	0.941531	0.984261
Dtd1	1661.81	0.00615793	0.0835644	0.0736908	0.941256	0.984261
Eogt	313.092	-0.00923488	0.125876	-0.0733647	0.941516	0.984261
Fcgr4	5.36021	0.00834596	0.113857	0.0733022	0.941566	0.984261
Frem2	60.7687	0.0125932	0.170064	0.07405	0.940971	0.984261
Icam2	85.3035	-0.0123497	0.165764	-0.0745017	0.940611	0.984261
Ifi204	7.87346	0.00883618	0.120546	0.0733011	0.941566	0.984261
Krtcap2	1214.09	-0.00657994	0.089823	-0.0732545	0.941604	0.984261
Mbd4	121.563	0.011071	0.148576	0.0745141	0.940601	0.984261
Mdn1	518.637	0.00998064	0.135376	0.0737255	0.941229	0.984261
Pex2	453.978	0.00835518	0.113978	0.0733052	0.941563	0.984261
Plekhm3	619.925	-0.00726334	0.0970989	-0.0748036	0.940371	0.984261
Prxl2a	4311.1	0.00527989	0.0715595	0.0737831	0.941183	0.984261
Rhox8	5.42148	-0.00756461	0.101621	-0.0744395	0.940661	0.984261
Rnf103	853.569	0.00841675	0.112739	0.0746571	0.940488	0.984261
Sos1	706.026	-0.00883804	0.118908	-0.0743265	0.940751	0.984261
Tmem230	663.829	-0.00765631	0.103938	-0.0736623	0.941279	0.984261
Zfp28	194.989	-0.0109589	0.14767	-0.074212	0.940842	0.984261
Leng1	402.987	0.00851276	0.116766	0.0729043	0.941882	0.984431
Trim46	4004.57	0.00677568	0.0929434	0.0729011	0.941885	0.984431
Gm38655	6.45176	0.00823162	0.113511	0.072518	0.94219	0.984667
Kctd2	2861.34	-0.00573863	0.0791889	-0.0724676	0.94223	0.984667
Crip2	3164.17	0.00571318	0.0792525	0.0720884	0.942532	0.984716
Ctc1	1119.19	-0.00717783	0.10004	-0.0717498	0.942801	0.984716
Ifih1	62.1988	0.0122991	0.170953	0.0719443	0.942646	0.984716
Il17d	650.061	0.00902076	0.125371	0.0719524	0.94264	0.984716
Mtrex	1155.63	-0.00648119	0.0899262	-0.0720723	0.942544	0.984716
Nanos3	11.3792	0.00984283	0.137207	0.0717371	0.942811	0.984716
Pde1a	2396.06	0.00782818	0.109043	0.0717897	0.942769	0.984716
Pgs1	2790.62	0.00672271	0.0935036	0.0718979	0.942683	0.984716
Taf7	124.233	-0.0118045	0.164122	-0.0719252	0.942661	0.984716
2810004N23Rik	375.274	0.00840949	0.118452	0.0709949	0.943402	0.984837
Atp6v0e2	14097.5	0.00524825	0.0734723	0.0714317	0.943054	0.984837
Ift140	685.233	0.00777572	0.109291	0.0711472	0.943281	0.984837
Lpo	18.5887	-0.0107165	0.150695	-0.0711136	0.943307	0.984837
Sema4d	1235.66	-0.00656752	0.0922611	-0.0711841	0.943251	0.984837
Snhg18	69.7368	0.0119405	0.167559	0.0712613	0.94319	0.984837
Snrpn	29760.7	-0.00627789	0.0881127	-0.0712484	0.9432	0.984837
Txlna	1628.11	0.00762479	0.107358	0.0710223	0.94338	0.984837
9330162012Rik	77.4216	0.0119542	0.168791	0.0708225	0.943539	0.984919
Nr1i3	4.78412	-0.00777553	0.10991	-0.0707443	0.943601	0.984922
Ccdc63	9.19805	0.00876612	0.125018	0.0701187	0.944099	0.985028
Celrr	30.4058	-0.0116794	0.166932	-0.0699651	0.944221	0.985028
Fance	721.071	0.00699135	0.100113	0.0698344	0.944325	0.985028
Gas8	647.373	0.00691278	0.0984412	0.0702224	0.944017	0.985028
Hist1h4h	109.925	0.0107223	0.153703	0.0697595	0.944385	0.985028
Il15	16.6438	-0.0106594	0.152135	-0.070065	0.944142	0.985028
Msx3	6.03527	0.00710763	0.101787	0.0698283	0.94433	0.985028
Poldip3	2591.92	0.00653827	0.0931606	0.0701828	0.944048	0.985028
Rit2	1932.54	0.00564173	0.0809174	0.0697221	0.944415	0.985028
Tdrd5	19.1475	0.0105783	0.151724	0.069721	0.944416	0.985028
Zdhhc14	1629.91	0.00731332	0.104101	0.070252	0.943993	0.985028
Zfp263	386.038	0.00780122	0.110834	0.0703866	0.943886	0.985028
Ccdc103	90.9539	0.0114822	0.165393	0.0694239	0.944652	0.985039
Ciao2b	824.776	-0.0072098	0.103874	-0.069409	0.944664	0.985039
Gnl3l	3503.61	0.00625528	0.0900598	0.069457	0.944626	0.985039
Sephs1	561.385	0.00775716	0.111742	0.0694199	0.944655	0.985039
Pdgfra	716.869	0.00864085	0.124831	0.0692206	0.944814	0.985134
Acbd4	1191.88	0.00670376	0.097347	0.0688645	0.945097	0.985186
Birc3	27.3507	-0.0114853	0.166794	-0.068859	0.945102	0.985186
Def6	100.416	-0.0111704	0.162101	-0.0689098	0.945061	0.985186
Fhod3	247.279	-0.0114094	0.165547	-0.0689195	0.945054	0.985186
Gm10509	62.4531	0.0117336	0.17093	0.0686455	0.945272	0.985278
Impg2	7.36658	0.00763598	0.111678	0.0683749	0.945487	0.985278
Micalcl	48.7895	0.011596	0.169189	0.0685388	0.945357	0.985278
S100a16	2374.42	0.0079883	0.116751	0.0684215	0.94545	0.985278
Slc25a12	3997.78	-0.0051966	0.0758434	-0.0685175	0.945374	0.985278
1810055G02Rik	634.425	-0.00679029	0.100128	-0.0678163	0.945932	0.985296
6330418K02Rik	41.9865	-0.0111676	0.167654	-0.0666106	0.946892	0.985296
Adam12	91.2151	-0.0114268	0.170629	-0.0669688	0.946607	0.985296
Bnip2	601.013	-0.00702059	0.103886	-0.06758	0.94612	0.985296
Chrdl1	53.9362	-0.0114012	0.170343	-0.0669306	0.946637	0.985296
Ciapin1	1782.51	-0.00563752	0.0829008	-0.0680032	0.945783	0.985296
Dusp14	747.005	-0.00731916	0.110147	-0.066449	0.94702	0.985296
Fancf	111.511	0.0105037	0.157608	0.0666443	0.946865	0.985296
Fdxr	505.043	-0.00778659	0.11711	-0.0664897	0.946988	0.985296
Fsd2	6.27299	-0.00727068	0.107806	-0.0674422	0.94623	0.985296
Gm20300	684.447	-0.00830661	0.123493	-0.0672637	0.946372	0.985296
Gm28042	97.3901	-0.00856457	0.128963	-0.0664108	0.947051	0.985296
Homez	405.772	-0.00708917	0.105432	-0.0672394	0.946391	0.985296
Kpna3	1077.79	-0.00752428	0.111074	-0.0677414	0.945991	0.985296
Ly6g6e	73.7086	-0.0115849	0.169727	-0.0682561	0.945582	0.985296
March10	16.7509	-0.0102382	0.150758	-0.0679114	0.945856	0.985296
Medag	129.527	0.0103704	0.153592	0.0675188	0.946169	0.985296
Ms4a6d	28.1243	0.0111872	0.164955	0.0678198	0.945929	0.985296
Nim1k	776.184	-0.00633447	0.0955898	-0.0662672	0.947165	0.985296
Nipa2	463.142	-0.00889697	0.131809	-0.067499	0.946184	0.985296
Pithd1	2753.75	-0.00530725	0.0795429	-0.0667218	0.946803	0.985296
Rtn3	22040.9	0.00421617	0.0636262	0.0662647	0.947167	0.985296
Senp5	756.498	-0.0073762	0.110579	-0.0667055	0.946816	0.985296
Tmem71	5.29508	-0.00685243	0.101411	-0.0675711	0.946127	0.985296
Tox2	983.503	0.00718735	0.108022	0.0665362	0.946951	0.985296
Trrap	3347.54	-0.00515344	0.0761737	-0.0676538	0.946061	0.985296
Tssk4	7.79505	0.00827322	0.124054	0.0666906	0.946828	0.985296
Ttc7	334.595	-0.00956855	0.143242	-0.0667997	0.946741	0.985296
4732491K20Rik	88.1432	0.0108892	0.164699	0.0661157	0.947286	0.985322
BC031361	75.4729	-0.0108553	0.164307	-0.0660671	0.947324	0.985322
Ints8	340.81	0.00817354	0.123824	0.0660092	0.94737	0.985322
Bbs10	66.2185	0.0108394	0.16594	0.0653211	0.947918	0.985479
Gm16576	22.72	0.0101234	0.154272	0.0656203	0.94768	0.985479
Irgm1	158.764	-0.00941061	0.144401	-0.0651701	0.948039	0.985479
Lemd2	1865.32	-0.0055409	0.0847165	-0.0654052	0.947851	0.985479
Ncdn	122012	0.00633848	0.0968886	0.0654202	0.947839	0.985479
Rrp9	916.776	-0.00628944	0.0963111	-0.0653033	0.947932	0.985479
Siah1b	140.879	0.00992508	0.151645	0.0654492	0.947816	0.985479
Slitrk6	9.66569	-0.00832837	0.127983	-0.0650741	0.948115	0.985479
Sox5	348.319	-0.00952093	0.145838	-0.0652844	0.947948	0.985479
Wnt2b	28.1148	-0.0107242	0.164723	-0.0651043	0.948091	0.985479
0610009E02Rik	149.835	-0.00925337	0.146024	-0.0633688	0.949473	0.985532
4930405A21Rik	4.89996	-0.0063992	0.100745	-0.0635185	0.949354	0.985532
Adamts9	129.778	0.00981292	0.152936	0.0641637	0.94884	0.985532
Arhgef12	4333.4	0.00558541	0.0867732	0.0643679	0.948677	0.985532
Armcx3	1855.32	-0.00584298	0.0914245	-0.0639105	0.949042	0.985532
Asf1a	244.771	0.00901544	0.138976	0.0648706	0.948277	0.985532
Ccdc116	80.9099	-0.0105827	0.165092	-0.0641018	0.948889	0.985532
Ccdc30	342.267	0.00796311	0.123009	0.0647362	0.948384	0.985532
Emp1	67.3932	-0.0109748	0.17061	-0.0643268	0.94871	0.985532
Glyr1	4943.1	-0.00496015	0.07718	-0.0642673	0.948757	0.985532
Mon2	1290.86	-0.00568106	0.0889747	-0.0638503	0.949089	0.985532
Nlrp1b	5.18111	-0.00611781	0.0965297	-0.0633775	0.949466	0.985532
Nup62	1272.76	0.00600508	0.0934933	0.0642301	0.948787	0.985532
Prpf31	1197.5	-0.00555218	0.0871201	-0.0637302	0.949185	0.985532
Smim1	368.924	0.00795028	0.12516	0.0635208	0.949352	0.985532
Stard9	164.559	-0.00934044	0.147183	-0.0634614	0.949399	0.985532
Tdg	1153.98	0.00537095	0.0837376	0.0641402	0.948859	0.985532
Tnfaip8l3	165.129	0.00973635	0.150883	0.0645293	0.948549	0.985532
Unc119	1093.1	-0.00655897	0.101751	-0.0644607	0.948603	0.985532
Uty	68.3587	0.00421344	0.0654445	0.0643819	0.948666	0.985532
Ylpm1	1616.27	-0.00537411	0.0839197	-0.0640387	0.948939	0.985532
Zfp790	238.189	0.00803863	0.126646	0.0634734	0.94939	0.985532
Pmvk	1182.87	-0.00594608	0.0941528	-0.0631536	0.949644	0.985648
Dhrs1	2033.8	-0.00495579	0.0793506	-0.0624543	0.950201	0.98592
Dnajc3	1183.5	-0.00702006	0.112409	-0.0624509	0.950204	0.98592
Ndufs3	3546.3	0.00531301	0.0850685	0.0624557	0.9502	0.98592
Tiprl	1060.98	-0.00614038	0.0980172	-0.0626459	0.950048	0.98592
Usp3	445.233	-0.00766132	0.122528	-0.0625272	0.950143	0.98592
Galnt3	51.0393	0.0105841	0.170504	0.0620758	0.950502	0.986169
1700120C14Rik	5.46725	-0.00603579	0.0978911	-0.0616582	0.950835	0.98621
Arid5a	413.458	0.00781181	0.127705	0.0611707	0.951223	0.98621
Asph	2253.06	0.00557729	0.0911948	0.0611579	0.951233	0.98621
B3galt4	211.773	0.00815819	0.133912	0.060922	0.951421	0.98621
Bhlhe23	5.32056	-0.00667246	0.10928	-0.0610584	0.951313	0.98621
Cyp4f13	323.315	-0.00730407	0.118898	-0.0614313	0.951016	0.98621
Grcc10	5956	0.00516932	0.0848736	0.0609062	0.951434	0.98621
Grhpr	1406.77	0.0058162	0.0947636	0.0613759	0.95106	0.98621
Lgals1	807.825	-0.00775107	0.126591	-0.0612294	0.951177	0.98621
Rdh11	463.099	0.0067286	0.109716	0.0613275	0.951098	0.98621
Rhof	1668.3	-0.00535846	0.0868323	-0.0617105	0.950793	0.98621
Sgpl1	646.007	-0.00651717	0.106585	-0.0611453	0.951244	0.98621
Tmem259	6032.88	-0.00497751	0.0806074	-0.0617501	0.950762	0.98621
Tmem40	18.0617	0.00892544	0.146483	0.0609314	0.951414	0.98621
Tshr	4.97565	0.00624871	0.101654	0.0614704	0.950985	0.98621
Gm35549	18.8393	0.00972474	0.159886	0.0608231	0.9515	0.986217
Rtn4ip1	429.963	-0.0070564	0.116165	-0.0607446	0.951563	0.98622
Ddx19a	676.002	0.00611247	0.100951	0.0605492	0.951718	0.986247
P2ry14	70.6733	-0.0102855	0.170463	-0.0603389	0.951886	0.986247
Rbpj	411.079	-0.00704679	0.116271	-0.0606066	0.951672	0.986247
Rnpepl1	1228.09	0.0052239	0.0865702	0.0603429	0.951883	0.986247
Tyw3	233.513	0.00888771	0.147065	0.0604341	0.95181	0.986247
Tsen2	493.358	0.00671548	0.111615	0.0601663	0.952023	0.986328
Nalcn	1170.55	-0.00756939	0.126407	-0.0598809	0.95225	0.986501
Ntrk1	4.43424	-0.00461869	0.0773233	-0.0597322	0.952369	0.986501
Pak4	621.465	0.00654038	0.109387	0.0597915	0.952322	0.986501
Arhgef19	874.938	0.00714648	0.120401	0.0593557	0.952669	0.98652
Cyp2e1	13.2138	-0.00826161	0.138581	-0.059616	0.952462	0.98652
Cytip	6.50289	0.00698842	0.118123	0.0591622	0.952823	0.98652
Fen1	411.996	0.00652968	0.110087	0.0593136	0.952702	0.98652
Fut7	8.5163	0.007469	0.126228	0.0591708	0.952816	0.98652
Maf	287.995	-0.00846889	0.143451	-0.0590367	0.952923	0.98652
Nosip	1781.69	0.00468554	0.0792953	0.0590898	0.952881	0.98652
Otulin	579.905	-0.00609094	0.102517	-0.059414	0.952622	0.98652
Paf1	2495.11	0.00478666	0.080391	0.0595422	0.95252	0.98652
1700071M16Rik	4.61356	0.00533875	0.0910975	0.0586048	0.953267	0.986539
Crhr1	448.814	0.00792451	0.135146	0.0586367	0.953242	0.986539
Phf19	45.6421	-0.010027	0.170939	-0.0586582	0.953224	0.986539
Pold2	688.816	0.00695063	0.118004	0.0589018	0.95303	0.986539
Rrm1	291.116	-0.00839867	0.142961	-0.0587479	0.953153	0.986539
Sugct	87.8915	-0.00956801	0.16337	-0.0585666	0.953297	0.986539
3632454L22Rik	13.4999	0.00822287	0.140894	0.0583622	0.95346	0.986584
Twf2	1726.94	0.00465408	0.0797193	0.0583808	0.953445	0.986584
Rb1	354.644	-0.00880928	0.151338	-0.0582094	0.953582	0.986649
Pmpcb	1161.46	-0.00498007	0.0856821	-0.0581226	0.953651	0.986659
Spryd7	991.56	0.00633463	0.109339	0.0579355	0.9538	0.98669
Ube2f	813.27	-0.00576769	0.0994769	-0.0579802	0.953764	0.98669
Usb1	298.196	0.0068638	0.118943	0.0577064	0.953982	0.986817
Lmbrd1	2312.81	0.00591788	0.102725	0.0576089	0.95406	0.986836
9530080O11Rik	50.8506	-0.00977386	0.17073	-0.0572474	0.954348	0.986854
Abcd1	556.946	0.00633006	0.111349	0.0568488	0.954666	0.986854
Clrn1	16.961	-0.00887456	0.156134	-0.0568395	0.954673	0.986854
Gabra4	1122.31	0.00715875	0.125836	0.0568897	0.954633	0.986854
Myl4	74.9953	-0.00964284	0.169075	-0.0570328	0.954519	0.986854
Parpbp	5.63718	-0.00617101	0.108248	-0.0570082	0.954539	0.986854
Perp	181.969	-0.00939638	0.164242	-0.0572106	0.954377	0.986854
Smyd5	1717.53	0.0060933	0.107019	0.0569367	0.954596	0.986854
Tmem126a	728.572	-0.00540292	0.0943836	-0.0572443	0.954351	0.986854
Ttc38	285.031	0.00746841	0.131384	0.0568442	0.954669	0.986854
Ifi27l2a	37.178	-0.00957679	0.168741	-0.0567543	0.954741	0.986863
Acot8	447.765	-0.0066056	0.116649	-0.0566281	0.954841	0.986901
Ensa	9687.31	-0.00390339	0.0691645	-0.0564363	0.954994	0.986901
Hmcn1	28.7902	-0.00918125	0.162762	-0.056409	0.955016	0.986901
Setd2	873.516	0.0061483	0.108948	0.0564334	0.954997	0.986901
Cdc25a	216.6	-0.00771252	0.136999	-0.0562962	0.955106	0.986933
Elp2	2350.3	-0.00444332	0.0792439	-0.0560715	0.955285	0.987056
Lair1	122.383	-0.00854681	0.153008	-0.0558587	0.955454	0.98717
Harbi1	101.886	0.00870682	0.156159	0.055756	0.955536	0.987193
4632427E13Rik	6.7632	0.00594878	0.109439	0.0543569	0.956651	0.987379
Ankrd13c	1432.61	0.00537171	0.100477	0.053462	0.957364	0.987379
Arhgef28	1172.3	-0.00466938	0.0880049	-0.0530582	0.957686	0.987379
Asb5	11.0546	-0.00688748	0.129674	-0.0531139	0.957641	0.987379
Ascc3	203.295	0.00776035	0.146112	0.0531122	0.957643	0.987379
Crip1	166.148	-0.00773967	0.142019	-0.0544975	0.956539	0.987379
Cuedc2	5366.6	0.00363674	0.0676753	0.0537382	0.957144	0.987379
Ddo	428.972	-0.0071485	0.130722	-0.0546846	0.95639	0.987379
Deup1	10.2831	-0.0070544	0.13299	-0.0530444	0.957697	0.987379
Dio3	281.319	-0.00903023	0.166493	-0.054238	0.956746	0.987379
Dnmbp	306.459	-0.00716974	0.132528	-0.0540999	0.956856	0.987379
Eme2	559.86	0.00544277	0.10172	0.0535076	0.957328	0.987379
Erbin	889.17	0.00766152	0.145759	0.052563	0.95808	0.987379
Erdr1	4296.23	-0.00890776	0.167317	-0.0532387	0.957542	0.987379
Fam49a	2871.85	0.00508149	0.0959069	0.0529836	0.957745	0.987379
Fech	1199	-0.00464871	0.0865484	-0.0537123	0.957164	0.987379
Gmpr2	526.395	0.00547926	0.0996536	0.054983	0.956152	0.987379
Grm1	704.235	-0.00647537	0.121988	-0.0530821	0.957667	0.987379
H2-Q9	22.3015	0.00748762	0.135066	0.0554368	0.955791	0.987379
Hipk3	905.684	-0.007313	0.135432	-0.0539976	0.956937	0.987379
Hnrnpdl	3549.12	-0.00614182	0.115195	-0.0533168	0.95748	0.987379
Hsd17b4	1600.81	-0.00467733	0.0857582	-0.0545409	0.956504	0.987379
Isoc2b	178.652	-0.00808078	0.147892	-0.0546397	0.956426	0.987379
Myef2	1113.21	0.00613711	0.114199	0.0537404	0.957142	0.987379
Nphs1	103.69	0.00866807	0.165009	0.0525309	0.958106	0.987379
Nthl1	99.0835	-0.00841071	0.155758	-0.0539986	0.956936	0.987379
Pacrg	488.832	-0.00537089	0.102199	-0.0525532	0.958088	0.987379
Pin1	3210.23	-0.00410962	0.0780849	-0.0526302	0.958027	0.987379
Prrx2	48.2458	-0.00877444	0.167237	-0.0524671	0.958156	0.987379
Rhoc	646.105	-0.00680371	0.125281	-0.0543076	0.95669	0.987379
Ripor2	1097.66	-0.00526735	0.100116	-0.0526126	0.958041	0.987379
Rnf208	5169.92	-0.00492358	0.0896442	-0.0549236	0.956199	0.987379
Sf3b5	1803.25	0.00532121	0.1004	0.0530001	0.957732	0.987379
Sgo2a	12.8956	-0.00789474	0.146372	-0.053936	0.956986	0.987379
Synj2	1415.63	0.005122	0.0960714	0.0533144	0.957481	0.987379
Tollip	3412.05	-0.00417447	0.0765463	-0.0545352	0.956509	0.987379
Tor1a	1258.44	-0.00493594	0.0913254	-0.0540478	0.956897	0.987379
U2af2	6885.82	-0.00418123	0.0796743	-0.0524791	0.958147	0.987379
Vgll3	108.735	-0.00835978	0.156772	-0.0533246	0.957473	0.987379
Zfp131	499.899	-0.00693195	0.128157	-0.0540896	0.956864	0.987379
Zfp362	1045.6	0.00510119	0.0950197	0.0536857	0.957186	0.987379
4930503L19Rik	54.5376	-0.00867667	0.168164	-0.0515965	0.95885	0.987381
Acsl4	1051.55	-0.0063711	0.126291	-0.0504477	0.959766	0.987381
Amz2	1525.51	-0.00498664	0.0988066	-0.0504687	0.959749	0.987381
Bdkrb1	7.30893	-0.00628098	0.12053	-0.0521113	0.95844	0.987381
Etfbkmt	62.2261	0.00878469	0.168265	0.0522076	0.958363	0.987381
Exosc5	479.162	-0.00547982	0.105617	-0.0518838	0.958621	0.987381
Fat2	10.5363	-0.00630904	0.12367	-0.0510152	0.959313	0.987381
Fignl2	96.0043	-0.00842067	0.161072	-0.0522788	0.958307	0.987381
Get4	2498.49	-0.00372044	0.073388	-0.0506955	0.959568	0.987381
Gm11762	24.4043	0.00853116	0.167266	0.0510035	0.959323	0.987381
Gm26682	7.59218	-0.00536898	0.105902	-0.0506975	0.959567	0.987381
Gm32168	4.87059	0.00440238	0.0867886	0.0507253	0.959544	0.987381
Gm3414	9.14046	-0.0062261	0.121758	-0.0511349	0.959218	0.987381
Ilkap	945.486	0.00484909	0.0961013	0.0504582	0.959757	0.987381
Lysmd1	836.109	0.00599438	0.117519	0.0510079	0.959319	0.987381
Milr1	8.84688	0.00589159	0.115086	0.0511929	0.959172	0.987381
Mybl1	21.3672	0.00847065	0.1632	0.0519035	0.958606	0.987381
Pcdhb8	21.4733	0.00755396	0.149383	0.0505676	0.95967	0.987381
Pkd1l3	44.5997	-0.00882044	0.170876	-0.0516188	0.958832	0.987381
Serinc3	5314.93	-0.0042097	0.0806051	-0.0522262	0.958348	0.987381
Slc22a17	42753.1	0.00505009	0.0981194	0.0514688	0.958952	0.987381
Slc25a17	1002.24	0.00462193	0.0894641	0.0516624	0.958798	0.987381
Tbc1d14	1934.31	-0.00447843	0.0871939	-0.0513617	0.959037	0.987381
Tead4	18.718	0.00805607	0.159242	0.0505902	0.959652	0.987381
Ugp2	1480.13	0.00474031	0.0937755	0.0505495	0.959684	0.987381
Xrcc2	108.856	0.00802789	0.158068	0.0507875	0.959495	0.987381
Yipf4	1060.41	-0.00546899	0.10764	-0.0508082	0.959478	0.987381
4933417D19Rik	46.2173	-0.00855529	0.170285	-0.0502411	0.95993	0.987462
Daam1	1098.55	-0.00541948	0.107957	-0.0502004	0.959963	0.987462
En2	24.7317	0.00816153	0.163319	0.0499729	0.960144	0.987464
Lingo2	222.925	0.00707855	0.141244	0.0501157	0.96003	0.987464
Usp8	1035.62	-0.00451422	0.0902101	-0.0500412	0.96009	0.987464
B830017H08Rik	63.4208	-0.00845866	0.16974	-0.0498331	0.960255	0.987516
Grk6	2675.62	-0.00513395	0.103902	-0.0494115	0.960591	0.987516
Prxl2c	285.568	0.00633878	0.128196	0.0494459	0.960564	0.987516
Rmdn3	1729.53	0.00512658	0.103805	0.0493865	0.960611	0.987516
Rnf5	3379.03	-0.00378681	0.0766073	-0.0494315	0.960575	0.987516
Vdac1	16010.3	0.00379561	0.0768541	0.0493873	0.960611	0.987516
Zfyve26	384.912	0.00541244	0.109308	0.0495154	0.960509	0.987516
Eef1aknmt	290.703	0.00612846	0.124908	0.0490639	0.960868	0.98772
Parva	1543.64	-0.00417027	0.0852184	-0.0489363	0.96097	0.987763
Hspa1b	640.587	0.00707678	0.144991	0.0488085	0.961072	0.987806
Pwp1	370.878	-0.00624393	0.128415	-0.0486232	0.96122	0.987839
Tnfrsf8	28.5646	-0.00731234	0.150398	-0.0486198	0.961222	0.987839
Cdkn1b	969.734	0.00487131	0.100561	0.0484412	0.961365	0.987924
Dsc3	44.4405	-0.00735033	0.152508	-0.0481964	0.96156	0.987983
Nos1ap	5511.26	0.00436876	0.0907423	0.0481447	0.961601	0.987983
Plch2	5932.35	-0.00516333	0.107074	-0.0482222	0.961539	0.987983
Cfap97	449.828	0.00544168	0.113872	0.0477878	0.961885	0.988091
Nol8	331.033	0.00595092	0.124444	0.0478202	0.96186	0.988091
Pnmal1	3693.48	-0.00423552	0.0883643	-0.0479325	0.96177	0.988091
Cdhr2	17.1414	0.00741997	0.155813	0.0476209	0.962018	0.988167
Dnajc9	835.057	-0.00445534	0.0944218	-0.0471855	0.962365	0.988462
Fyb2	46.1887	-0.00804233	0.170745	-0.0471014	0.962432	0.98847
Dbnl	3065.2	-0.00419584	0.0892974	-0.0469872	0.962523	0.988502
Copb2	1815.25	0.00376386	0.080753	0.0466095	0.962824	0.98875
Mrpl24	953.379	0.00486098	0.105026	0.0462834	0.963084	0.988956
P2rx1	19.158	-0.00738327	0.159943	-0.0461618	0.963181	0.988994
Fam169b	21.5145	0.00630366	0.137006	0.0460101	0.963302	0.989057
Klf3	404.866	0.00568078	0.12393	0.0458385	0.963439	0.989075
Stxbp5	1564.77	0.00474539	0.103379	0.0459029	0.963388	0.989075
Bcl9	2182.92	0.00464542	0.102889	0.0451499	0.963988	0.989103
Cxcr4	93.6044	0.00712782	0.158494	0.0449721	0.96413	0.989103
Dnlz	2278.35	0.00384965	0.0843327	0.0456483	0.963591	0.989103
Etnk2	99.0748	-0.00739653	0.163267	-0.0453032	0.963866	0.989103
Gm26876	14.3587	0.00669434	0.14912	0.0448922	0.964193	0.989103
Gpr88	161.099	0.00605949	0.13531	0.0447824	0.964281	0.989103
Ints11	941.743	0.00475329	0.105719	0.0449616	0.964138	0.989103
Krt19	4.93284	0.00453778	0.100376	0.0452079	0.963942	0.989103
Lyzl4	6.22612	0.00498702	0.110099	0.0452958	0.963872	0.989103
Nfkbib	983.101	-0.00422229	0.0941546	-0.0448442	0.964231	0.989103
Slc48a1	5908.43	0.00325002	0.0716876	0.0453359	0.96384	0.989103
Tlcd2	7.54012	0.0047676	0.105665	0.0451202	0.964012	0.989103
Ust	1173.65	0.00431003	0.0962973	0.0447576	0.964301	0.989103
Zfp710	1080.24	0.00514408	0.113585	0.0452882	0.963878	0.989103
Rlf	482.482	-0.00579853	0.129849	-0.0446558	0.964382	0.989125
Arl6ip1	7622.94	-0.00345262	0.0782658	-0.0441141	0.964813	0.989164
Bicral	1130.51	0.00403691	0.0914831	0.0441274	0.964803	0.989164
Cenpw	84.6065	-0.00727691	0.165349	-0.0440094	0.964897	0.989164
Fahd1	609.025	-0.00444454	0.100219	-0.0443483	0.964627	0.989164
Gm7854	12.5979	0.00633896	0.142639	0.0444407	0.964553	0.989164
Mcph1	179.442	-0.00610339	0.137956	-0.0442415	0.964712	0.989164
S1pr5	607.073	-0.00494549	0.111446	-0.0443756	0.964605	0.989164
Stc2	124.252	-0.00700869	0.159049	-0.0440662	0.964852	0.989164
G6pdx	855.591	0.00431421	0.0987339	0.0436953	0.965147	0.989359
Cc2d1b	861.604	0.00413319	0.0948834	0.0435608	0.965255	0.989363
Lmo7	1619.76	-0.00488131	0.112302	-0.043466	0.96533	0.989363
Usp12	1790.13	0.00328232	0.0755028	0.0434729	0.965325	0.989363
Adcyap1	176.547	-0.006959	0.160672	-0.0433119	0.965453	0.989367
Seh1l	950.35	0.00373893	0.0862827	0.0433334	0.965436	0.989367
B3gnt3	42.7726	0.00735538	0.1709	0.0430391	0.96567	0.989382
Fgl2	72.6127	-0.00705472	0.164021	-0.0430111	0.965693	0.989382
Tmprss7	26.7579	-0.00684228	0.158594	-0.0431434	0.965587	0.989382
Wasf1	7944.57	-0.00355003	0.0825696	-0.0429944	0.965706	0.989382
Fktn	681.54	-0.00528555	0.123611	-0.0427597	0.965893	0.989468
Gm21814	6.69191	0.00499648	0.116906	0.0427394	0.965909	0.989468
A330033J07Rik	23.3079	-0.00650279	0.153932	-0.0422447	0.966304	0.98951
B630019K06Rik	1053.7	-0.00371799	0.088051	-0.0422255	0.966319	0.98951
Elf5	11.1459	-0.00563288	0.133433	-0.042215	0.966327	0.98951
Fam178b	10.3255	0.00481857	0.114261	0.0421717	0.966362	0.98951
Fbxo32	313.121	0.00631721	0.14878	0.04246	0.966132	0.98951
Fzd4	77.5544	-0.00720195	0.170517	-0.042236	0.966311	0.98951
Spi1	190.524	-0.0063876	0.151495	-0.0421638	0.966368	0.98951
Itgb4	612.381	0.00532321	0.126655	0.0420293	0.966475	0.989559
5031439G07Rik	5241.47	0.00329347	0.0786002	0.0419015	0.966577	0.989602
Clip1	2281.41	0.00300544	0.0720223	0.0417294	0.966714	0.989682
Rab5a	2033.42	0.00517028	0.124123	0.0416544	0.966774	0.989682
Zbtb5	261.437	0.00570848	0.137725	0.0414484	0.966938	0.989789
Uts2r	6.31651	-0.0046805	0.113314	-0.0413055	0.967052	0.989844
Fdx1	341.444	-0.00480453	0.116594	-0.0412074	0.967131	0.989863
Rmnd5b	1863.57	-0.00368458	0.0897415	-0.0410577	0.96725	0.989863
Slc46a3	216.425	0.00570249	0.138841	0.0410722	0.967238	0.989863
Ptov1	6560.89	-0.00306273	0.0748232	-0.0409329	0.967349	0.989904
Fam126b	926.906	0.0061207	0.149848	0.0408459	0.967419	0.989914
Tmem82	23.6877	0.00644416	0.158055	0.0407717	0.967478	0.989914
Bcor	518.379	0.00472568	0.116356	0.0406138	0.967604	0.98992
Mob1a	35.5237	0.00627854	0.154412	0.040661	0.967566	0.98992
Csmd2	1097.35	0.00363705	0.0901154	0.0403599	0.967806	0.98997
Fmnl3	506.514	-0.00435691	0.107788	-0.040421	0.967758	0.98997
Srfbp1	264.469	-0.00543438	0.134754	-0.0403281	0.967832	0.98997
Cldn14	17.0449	0.00578526	0.143801	0.0402311	0.967909	0.989988
Gm33104	52.9435	0.00682633	0.170422	0.0400555	0.968049	0.990009
Tfb2m	387.581	-0.0045072	0.112425	-0.0400909	0.968021	0.990009
Yae1d1	351.918	0.00536609	0.134866	0.0397884	0.968262	0.990166
Fam214b	1192.07	-0.00382712	0.0967116	-0.0395725	0.968434	0.990239
Wrap53	435.057	-0.00475838	0.120315	-0.0395494	0.968452	0.990239
Col4a6	47.6426	-0.0063604	0.161249	-0.0394446	0.968536	0.990257
Elp5	1555.34	-0.00387445	0.0983928	-0.0393774	0.968589	0.990257
Cdc42bpa	4658.37	0.00292247	0.0755818	0.0386664	0.969156	0.990653
Dcdc2c	15.5079	-0.00590106	0.152464	-0.0387045	0.969126	0.990653
Hs3st3b1	33.6079	0.00645147	0.16637	0.0387778	0.969068	0.990653
Fzd7	342.673	0.00512888	0.133638	0.038379	0.969385	0.990765
Rnd3	215.671	-0.00498616	0.129709	-0.0384413	0.969336	0.990765
Hapln4	4260.02	0.00389968	0.102046	0.0382149	0.969516	0.990838
Mpped2	781.154	0.00345348	0.0907338	0.0380617	0.969638	0.990841
Pdp1	779.854	0.00437421	0.114912	0.0380658	0.969635	0.990841
Gm10874	5.52148	0.00399936	0.105939	0.0377514	0.969886	0.990972
Gm19345	65.9154	0.0062284	0.164966	0.0377556	0.969883	0.990972
2310034G01Rik	27.5027	-0.00624634	0.166266	-0.0375684	0.970032	0.99106
2610318N02Rik	24.181	-0.00623999	0.167353	-0.0372864	0.970257	0.991102
6330409D20Rik	24.8986	-0.00591303	0.161551	-0.0366017	0.970803	0.991102
Abhd17b	566.276	-0.00475115	0.130016	-0.0365429	0.970849	0.991102
Adamts4	812.734	0.00524191	0.141915	0.036937	0.970535	0.991102
Armc1	1322.82	-0.00309448	0.0842231	-0.0367415	0.970691	0.991102
Bdp1	283.431	-0.00596844	0.162931	-0.0366317	0.970779	0.991102
Dock1	566.922	-0.00437687	0.116991	-0.0374121	0.970156	0.991102
H2-Q6	126.256	0.00626344	0.168732	0.0371207	0.970389	0.991102
Mrpl42	1298.87	-0.00360363	0.0979704	-0.0367829	0.970658	0.991102
Mtfr1	131.954	0.00555008	0.151113	0.0367281	0.970702	0.991102
Naa15	797.292	0.00454745	0.12317	0.0369202	0.970549	0.991102
Plekhf1	144.857	-0.00590607	0.16127	-0.0366223	0.970786	0.991102
Slc25a20	449.91	0.00434386	0.117542	0.0369559	0.97052	0.991102
4931440F15Rik	13.1437	-0.00526239	0.144737	-0.0363584	0.970997	0.991135
Efcab3	6.87527	-0.00407177	0.11201	-0.0363517	0.971002	0.991135
D1Ertd622e	839.558	0.00368153	0.102688	0.0358517	0.971401	0.99142
Fbf1	3040.48	-0.00411598	0.114612	-0.0359122	0.971352	0.99142
Cyb5d1	963.233	-0.00355905	0.0995894	-0.0357373	0.971492	0.991436
Stac	156.216	0.00543444	0.152303	0.0356818	0.971536	0.991436
A430005L14Rik	607.985	0.00372789	0.107793	0.0345838	0.972412	0.991476
Anxa7	2029.42	0.00283654	0.0807149	0.0351427	0.971966	0.991476
Ascc2	317.34	-0.0050024	0.140995	-0.0354792	0.971698	0.991476
Atp8a1	2904.75	0.00383649	0.108935	0.035218	0.971906	0.991476
Bet1l	955.257	-0.00332829	0.0962048	-0.0345959	0.972402	0.991476
Eif3j1	796.241	0.00380271	0.109533	0.0347176	0.972305	0.991476
Nudt11	756.43	-0.00396383	0.113156	-0.0350298	0.972056	0.991476
Phf11d	10.5455	0.00439452	0.126199	0.0348222	0.972222	0.991476
Pkp3	9.78665	-0.00439519	0.126789	-0.0346655	0.972346	0.991476
Plekhs1	5.9836	0.00374241	0.107184	0.0349158	0.972147	0.991476
Rufy1	1084.23	-0.00393974	0.113337	-0.0347613	0.97227	0.991476
Shisa6	2301.24	-0.00318044	0.0897476	-0.0354376	0.971731	0.991476
Snrnp25	562.442	0.00368311	0.104396	0.0352802	0.971856	0.991476
Ttk	6.1364	-0.00403282	0.115034	-0.0350577	0.972034	0.991476
Helb	102.995	-0.00567075	0.164394	-0.0344949	0.972483	0.991485
Rpap2	271.383	0.00440119	0.127856	0.034423	0.97254	0.991485
Med9os	16.8994	-0.00521365	0.152624	-0.03416	0.97275	0.991581
Nxpe3	515.125	-0.00355421	0.104289	-0.0340803	0.972813	0.991581
Ppp2r3a	582.458	0.00381921	0.111843	0.034148	0.972759	0.991581
Snrpb2	688.993	-0.0039998	0.117893	-0.0339275	0.972935	0.991644
1110032A03Rik	740.234	-0.00296758	0.0981815	-0.0302254	0.975887	0.99173
1700030K09Rik	309.715	0.00410445	0.128341	0.0319809	0.974487	0.99173
4933439K11Rik	6.42872	-0.00344617	0.109227	-0.0315504	0.974831	0.99173
A230056J06Rik	22.1166	0.00463781	0.159561	0.0290661	0.976812	0.99173
Abce1	1400.98	0.00283923	0.100173	0.0283433	0.977388	0.99173
Akna	157.252	-0.00453972	0.148435	-0.0305838	0.975601	0.99173
Ammecr1l	494.046	0.00359765	0.125016	0.0287776	0.977042	0.99173
Ankib1	609.784	0.00360311	0.12192	0.029553	0.976424	0.99173
Ap5s1	693.025	-0.00370255	0.114918	-0.0322191	0.974297	0.99173
Arfip2	3321.41	0.00266276	0.0893074	0.0298157	0.976214	0.99173
Arhgap22	198.298	0.00398606	0.139273	0.0286205	0.977167	0.99173
Arl5b	308.196	-0.00443056	0.143285	-0.0309212	0.975332	0.99173
Atp5j	6685.55	0.00248781	0.077623	0.0320499	0.974432	0.99173
Avpr1b	11.2641	0.00489317	0.146583	0.0333815	0.97337	0.99173
Cahm	96.5448	-0.00499435	0.160013	-0.0312122	0.9751	0.99173
Car9	10.2522	-0.00430057	0.13657	-0.0314899	0.974879	0.99173
Carmil1	445.38	-0.00335864	0.115251	-0.0291421	0.976751	0.99173
Caskin1	8399.56	0.00275969	0.0969815	0.0284559	0.977299	0.99173
Cbln1	434.72	0.00429252	0.131429	0.0326603	0.973946	0.99173
Cdc42ep1	815.132	0.0034224	0.114369	0.0299243	0.976127	0.99173
Cmtm6	572.49	-0.00338138	0.117904	-0.028679	0.977121	0.99173
Cntn4	201.771	0.00436783	0.150507	0.0290209	0.976848	0.99173
Cope	3847.41	-0.00231469	0.0780807	-0.0296449	0.97635	0.99173
Dlx2	173.424	-0.00459281	0.151186	-0.0303786	0.975765	0.99173
Fam168b	7671.82	-0.00227484	0.0797804	-0.0285138	0.977252	0.99173
Frmd3	39.8569	0.00468847	0.165819	0.0282747	0.977443	0.99173
Gstm5	5139.4	0.00249718	0.0779667	0.0320288	0.974449	0.99173
Htatip2	289.525	0.00359356	0.121278	0.0296307	0.976362	0.99173
Ints9	364.027	0.00367762	0.121938	0.0301597	0.97594	0.99173
Kmt5a	1640	0.00283675	0.0923198	0.0307274	0.975487	0.99173
L3mbtl3	340.879	0.00354484	0.113268	0.0312961	0.975033	0.99173
Lif	45.8876	-0.00543688	0.170949	-0.0318041	0.974628	0.99173
Lrriq1	8.45458	-0.00374998	0.11724	-0.0319853	0.974484	0.99173
Map3k4	1529.28	0.00298293	0.0977739	0.0305085	0.975662	0.99173
Map4k4	2859.29	-0.00336766	0.101656	-0.0331279	0.973573	0.99173
Mrm1	372.14	0.00440209	0.14221	0.0309549	0.975305	0.99173
Mto1	471.529	-0.003146	0.103028	-0.0305353	0.97564	0.99173
Mtpap	476.693	0.00302659	0.101686	0.0297641	0.976255	0.99173
Mybpc3	12.1801	0.00411008	0.145297	0.0282875	0.977433	0.99173
Myo3b	12.7057	-0.0048162	0.144012	-0.0334431	0.973321	0.99173
Natd1	479.106	0.00316299	0.111631	0.0283342	0.977396	0.99173
Nbn	260.086	-0.00430214	0.127665	-0.0336986	0.973118	0.99173
Nmnat3	59.4498	0.00489367	0.170958	0.028625	0.977164	0.99173
P2rx6	108.202	0.00488234	0.156716	0.0311541	0.975147	0.99173
Pde5a	143.814	0.00522419	0.160803	0.0324882	0.974083	0.99173
Pid1	484.877	-0.00327422	0.111081	-0.029476	0.976485	0.99173
Plcg1	840.798	0.00349434	0.123424	0.0283116	0.977414	0.99173
Pld3	21791.3	-0.00261434	0.0846446	-0.030886	0.97536	0.99173
Plpp2	139.026	-0.00458981	0.155646	-0.0294887	0.976475	0.99173
Polr3f	372.707	-0.00336193	0.113112	-0.0297222	0.976289	0.99173
Resf1	115.114	0.00458717	0.153236	0.0299354	0.976119	0.99173
Rgs13	8.17922	-0.00389542	0.125559	-0.0310247	0.97525	0.99173
Rhno1	387.304	-0.00359838	0.120295	-0.0299129	0.976136	0.99173
Rpap1	671.545	-0.00403455	0.134743	-0.0299425	0.976113	0.99173
Samd15	15.0885	-0.00454871	0.149124	-0.0305029	0.975666	0.99173
Setd1b	1331.93	0.00293302	0.0880206	0.033322	0.973418	0.99173
Sh3tc1	69.2724	-0.00527238	0.167466	-0.0314832	0.974884	0.99173
Slc39a9	989.143	0.00267022	0.0929399	0.0287306	0.977079	0.99173
Smim17	126.524	-0.00464239	0.156844	-0.0295988	0.976387	0.99173
Stk35os1	241.869	0.00465251	0.143098	0.0325128	0.974063	0.99173
Stmnd1	7.28894	-0.00338923	0.114052	-0.0297164	0.976293	0.99173
Teddm3	8.26422	-0.00379555	0.122296	-0.0310357	0.975241	0.99173
Thsd1	113.138	0.00549943	0.167144	0.0329023	0.973752	0.99173
Tmem100	319.068	0.00377084	0.127293	0.0296233	0.976367	0.99173
Tnfaip2	36.7381	-0.0054676	0.170707	-0.0320291	0.974449	0.99173
Tspan6	351.305	0.00372066	0.117572	0.0316459	0.974754	0.99173
Unc119b	1175.68	0.0033578	0.112097	0.0299543	0.976103	0.99173
Vmn2r1	6.6103	-0.00320327	0.106502	-0.0300772	0.976006	0.99173
Wdr95	9.41405	0.00457043	0.136837	0.0334005	0.973355	0.99173
Zeb2os	181.832	0.00455542	0.146189	0.0311612	0.975141	0.99173
Zfp397	252.209	-0.00420763	0.148308	-0.0283709	0.977366	0.99173
Zfp524	210.049	0.00457692	0.142347	0.0321531	0.97435	0.99173
Zfp655	451.373	-0.00353066	0.118201	-0.0298699	0.976171	0.99173
Zswim6	335.303	-0.00395774	0.136068	-0.0290864	0.976796	0.99173
Magi2	1396.18	-0.00276908	0.0983975	-0.0281418	0.977549	0.991777
Gm31465	6.97483	-0.00327589	0.118432	-0.0276605	0.977933	0.991863
Wbp4	1190.68	0.00239093	0.0861483	0.0277536	0.977859	0.991863
Wnk4	388.504	0.00311839	0.112539	0.0277093	0.977894	0.991863
Zfp975	103.982	0.00428453	0.15473	0.0276903	0.977909	0.991863
Zfp994	108.001	0.00457373	0.16489	0.027738	0.977871	0.991863
Meig1	80.0851	0.00458456	0.167083	0.0274389	0.97811	0.991982
Trp53inp1	170.355	-0.00388743	0.142142	-0.0273489	0.978181	0.991994
Crem	243.438	0.00371491	0.136495	0.0272164	0.978287	0.992041
5830417I10Rik	519.617	0.00299294	0.110827	0.0270057	0.978455	0.992053
Cops7b	723.025	0.00281547	0.105838	0.0266017	0.978777	0.992053
Gabrg2	2168.89	-0.00280698	0.10488	-0.0267636	0.978648	0.992053
Pias2	1047.39	0.00292766	0.10865	0.0269458	0.978503	0.992053
Sh3kbp1	584.652	0.00295787	0.109488	0.0270155	0.978447	0.992053
Slc36a1os	55.9149	0.00449166	0.168794	0.0266104	0.978771	0.992053
Zfp800	84.2169	-0.00456616	0.170947	-0.0267109	0.97869	0.992053
Zfp939	61.2817	0.00452677	0.170052	0.02662	0.978763	0.992053
Adat2	160.064	-0.00404902	0.152753	-0.026507	0.978853	0.992069
Lrrc36	30.0622	0.00385502	0.147321	0.0261675	0.979124	0.992282
Gm12371	26.4885	-0.00413632	0.160389	-0.0257893	0.979425	0.992285
Pfas	680.182	0.00280073	0.108444	0.0258264	0.979396	0.992285
Sfxn1	954.867	-0.00242017	0.0928012	-0.026079	0.979194	0.992285
Slc24a1	5.36172	0.00264156	0.102397	0.0257971	0.979419	0.992285
Svip	823.898	0.00281888	0.109143	0.0258273	0.979395	0.992285
Htt	3101.45	0.00175196	0.0683632	0.0256272	0.979555	0.992322
Pus1	660.98	0.00281527	0.110473	0.0254837	0.979669	0.992322
Stra6	620.229	-0.00361241	0.141156	-0.0255917	0.979583	0.992322
Taf6	1476.86	-0.00232135	0.0912361	-0.0254434	0.979701	0.992322
Dpysl5	970.143	0.00299847	0.122011	0.0245753	0.980394	0.992357
Eme1	5.39512	0.00278291	0.112516	0.0247334	0.980268	0.992357
Gdf6	5.66866	0.00227519	0.0915465	0.0248529	0.980172	0.992357
Gm10790	17.6746	0.00387294	0.156831	0.0246949	0.980298	0.992357
Prim1	116.497	-0.00378839	0.150702	-0.0251383	0.979945	0.992357
Rab40c	1554.36	-0.0023479	0.0936012	-0.0250841	0.979988	0.992357
Reps2	2628.49	-0.00282919	0.11321	-0.0249906	0.980062	0.992357
Slc39a10	1443.33	0.00278304	0.111478	0.0249649	0.980083	0.992357
Snx27	2367.39	-0.00204634	0.0830421	-0.0246422	0.98034	0.992357
Thra	49551.4	-0.00206038	0.0837879	-0.0245904	0.980382	0.992357
Zfp105	77.1775	0.00413573	0.167247	0.0247283	0.980272	0.992357
Idh3b	7891.66	-0.00170488	0.0701937	-0.0242882	0.980623	0.992524
Mynn	203.582	0.00351204	0.145365	0.0241601	0.980725	0.992524
Sdc2	699.257	0.00236522	0.0979672	0.0241429	0.980739	0.992524
Ccl21b	258.9	0.00395695	0.164714	0.0240232	0.980834	0.992561
A830011K09Rik	58.1408	-0.00400568	0.170815	-0.0234504	0.981291	0.992572
Ccdc86	341.971	0.00307801	0.131683	0.0233743	0.981352	0.992572
Edaradd	15.3244	0.00325941	0.138763	0.0234891	0.98126	0.992572
Fam126a	348.406	0.00294854	0.125257	0.0235399	0.98122	0.992572
