## Supplemental Files 1-8 for "Transmembrane protein 184B (TMEM184B) promotes expression of synaptic gene networks in the mouse hippocampus": Additional File 2 - 5 mo gene list.xlsx (part 2 of 2)

### Sheet: SuppF1-Galaxy333-DeSeq2-YoungxG (continued)
Additional File 2. DESeq2 output of differential gene expression analysis between the hippocampi of 5-month-old Tmem184b-mutant mice and age-matched wild types.
Gm7932	18.5844	-0.00367819	0.155087	-0.0237169	0.981078	0.992572
Ngdn	521.09	0.00292709	0.125029	0.0234114	0.981322	0.992572
Rab39	20.4285	-0.00372581	0.156804	-0.0237609	0.981043	0.992572
Rfesd	212.803	0.00301754	0.127252	0.023713	0.981082	0.992572
Trhr	88.4582	-0.00390159	0.167544	-0.023287	0.981421	0.992572
Wbscr25	9.98635	0.00289727	0.124566	0.0232589	0.981444	0.992572
Atp8b5	8.43034	0.00285057	0.123999	0.0229886	0.981659	0.992669
Csf2rb	30.5071	0.00371949	0.161453	0.0230375	0.98162	0.992669
Ciz1	1604.17	0.00208712	0.0927372	0.0225057	0.982045	0.992756
Dus1l	801.714	-0.00225548	0.0997675	-0.0226074	0.981963	0.992756
Mapk14	2164.06	-0.00183458	0.0809329	-0.0226679	0.981915	0.992756
R3hcc1l	306.618	-0.00263838	0.117214	-0.022509	0.982042	0.992756
Tmed3	756.695	0.00209664	0.0925133	0.0226631	0.981919	0.992756
Tmem131	1321.66	0.00229326	0.103567	0.0221427	0.982334	0.992988
Gorab	152.751	0.0033828	0.154171	0.0219419	0.982494	0.99309
Psmd14	1950.78	-0.00168922	0.0789323	-0.0214008	0.982926	0.993405
St14	29.342	-0.0036018	0.167817	-0.0214627	0.982877	0.993405
Lgmn	2936.67	-0.00154613	0.072836	-0.0212276	0.983064	0.993484
I830077J02Rik	7.07392	-0.00226255	0.106976	-0.02115	0.983126	0.993486
Abcg2	298.496	-0.00270213	0.130733	-0.0206691	0.98351	0.993494
Gm5086	14.4996	-0.00280585	0.137252	-0.020443	0.98369	0.993494
Ibsp	9.98649	0.0024964	0.121411	0.0205616	0.983595	0.993494
L1cam	2766.86	-0.00196923	0.0962296	-0.0204639	0.983673	0.993494
Pcdh8	1931.11	-0.00190186	0.0912379	-0.020845	0.983369	0.993494
Prmt2	3179.13	0.00200675	0.0975482	0.0205719	0.983587	0.993494
Relt	439.348	-0.0021768	0.106761	-0.0203894	0.983733	0.993494
Scrg1	455.364	-0.00229001	0.111033	-0.0206246	0.983545	0.993494
Slc14a1	379.789	0.0025557	0.121633	0.0210116	0.983236	0.993494
Uhrf1	34.5909	0.00347647	0.170053	0.0204434	0.98369	0.993494
Clcc1	467.521	0.00229048	0.115334	0.0198595	0.984155	0.993697
Gm10433	11.8521	0.00248898	0.124693	0.0199608	0.984075	0.993697
Gm17746	4.78191	-0.00210675	0.106604	-0.0197625	0.984233	0.993697
Hmgn5	400.201	0.00221082	0.111514	0.0198255	0.984183	0.993697
Pnlip	11.8573	0.00283423	0.141757	0.0199936	0.984048	0.993697
Hmgxb3	1653.36	-0.00223084	0.11395	-0.0195774	0.98438	0.993725
Opn3	36.5727	0.00333176	0.169909	0.0196091	0.984355	0.993725
Vsig10	57.9054	-0.0033238	0.170969	-0.019441	0.984489	0.993774
Zfp623	247.582	-0.0025015	0.129265	-0.0193518	0.98456	0.993785
St8sia4	174.703	0.00301985	0.156797	0.0192596	0.984634	0.993799
Senp3	2204.46	-0.00155469	0.0815859	-0.0190559	0.984797	0.993903
Zbed4	157.002	-0.00301046	0.159079	-0.0189243	0.984901	0.993948
Hpdl	186.431	0.0026517	0.143508	0.0184777	0.985258	0.99421
Jhy	15.2513	-0.00267247	0.145522	-0.0183647	0.985348	0.99421
Llph	1241.97	0.00179568	0.097602	0.018398	0.985321	0.99421
Max	2179.16	-0.00151901	0.0830134	-0.0182984	0.985401	0.99421
Rexo2	1524.28	0.00159198	0.0898496	0.0177183	0.985864	0.994516
Thoc6	211.998	-0.00239532	0.13538	-0.0176934	0.985883	0.994516
Tm9sf3	2872.13	-0.00193952	0.109293	-0.0177461	0.985841	0.994516
Ankrd39	253.257	-0.00207658	0.122535	-0.0169468	0.986479	0.994593
Ccdc71l	609.191	-0.00188273	0.112233	-0.0167751	0.986616	0.994593
Gm38396	67.5015	0.00278017	0.167531	0.016595	0.98676	0.994593
Gpm6a	17931.3	0.0018862	0.113265	0.0166531	0.986713	0.994593
Ibtk	334.258	0.00239918	0.140973	0.0170187	0.986422	0.994593
Immp2l	116.085	-0.00273772	0.158063	-0.0173204	0.986181	0.994593
Ing5	328.878	-0.00196498	0.114813	-0.0171145	0.986345	0.994593
Lrrfip2	844.453	0.00160424	0.0965107	0.0166224	0.986738	0.994593
Nr2f2	983.906	0.00182169	0.105762	0.0172245	0.986258	0.994593
Prr13	1514.88	-0.0014764	0.0877153	-0.0168317	0.986571	0.994593
Slco2a1	190.486	0.00285337	0.163567	0.0174446	0.986082	0.994593
Spire1	2332.41	-0.00142232	0.0847758	-0.0167774	0.986614	0.994593
Tradd	189.885	0.00242504	0.146078	0.016601	0.986755	0.994593
Ube2d-ps	256.983	-0.00218343	0.131964	-0.0165457	0.986799	0.994593
Bahcc1	1079.47	-0.00181043	0.110323	-0.0164103	0.986907	0.994641
Akap7	569.759	0.00192307	0.12205	0.0157564	0.987429	0.994925
Gabra3	985.093	0.00173563	0.109819	0.0158045	0.98739	0.994925
Unc5c	521.14	-0.00180727	0.113843	-0.0158751	0.987334	0.994925
Zbtb40	288.22	-0.0025646	0.162217	-0.0158096	0.987386	0.994925
Mcrs1	2709.86	0.00136937	0.0875824	0.0156352	0.987525	0.994962
Misp	9.13845	0.00207417	0.133602	0.0155251	0.987613	0.99499
Rfxap	1061.58	-0.00149782	0.097524	-0.0153585	0.987746	0.995003
Syt15	39.025	-0.00262852	0.170877	-0.0153826	0.987727	0.995003
Adrb3	29.173	0.00242819	0.167154	0.0145267	0.98841	0.995141
Casp1	56.417	0.00247698	0.164832	0.0150273	0.98801	0.995141
Clec2e	7.26081	0.00168304	0.115548	0.0145657	0.988379	0.995141
Lactb2	106.019	-0.00241678	0.166416	-0.0145225	0.988413	0.995141
Pcyox1	2521.65	-0.00120652	0.0810151	-0.0148925	0.988118	0.995141
Plin3	774.076	-0.00150829	0.101962	-0.0147927	0.988198	0.995141
Ppp2r1b	338.975	0.00189799	0.125999	0.0150635	0.987982	0.995141
Recql	348.311	-0.00171589	0.118252	-0.0145104	0.988423	0.995141
Tsr1	657.216	0.00154292	0.104884	0.0147107	0.988263	0.995141
Ncoa5	2130.45	0.00160353	0.112618	0.0142387	0.98864	0.995238
Osgin1	34.3126	0.0023724	0.166144	0.0142792	0.988607	0.995238
Gm3055	82.1799	0.00240608	0.170285	0.0141297	0.988726	0.995245
Hkdc1	165.329	0.00217632	0.154571	0.0140797	0.988766	0.995245
Degs2	314.992	0.00181185	0.129415	0.0140004	0.98883	0.995249
Ttc39c	803.794	0.00131152	0.0978137	0.0134083	0.989302	0.995664
Acads	286.36	-0.00167185	0.128541	-0.0130063	0.989623	0.995926
Pdha1	4402.06	-0.000962856	0.0745989	-0.0129071	0.989702	0.995945
Coil	492.863	-0.00138185	0.11009	-0.0125519	0.989985	0.99611
Klf11	126.004	-0.00207472	0.164465	-0.012615	0.989935	0.99611
Aldh1a3	12.5215	0.00164573	0.136437	0.0120622	0.990376	0.996265
Arxes1	770.063	0.00125948	0.104455	0.0120577	0.99038	0.996265
Hk1os	9.52975	0.00160843	0.133121	0.0120824	0.99036	0.996265
Mboat2	373.965	0.0014195	0.116465	0.0121882	0.990275	0.996265
Tmem214	2064.8	-0.00103912	0.0878803	-0.0118242	0.990566	0.996392
6820408C15Rik	84.6036	-0.00198325	0.170235	-0.0116501	0.990705	0.996411
Sergef	582.666	0.0012982	0.110961	0.0116996	0.990665	0.996411
1700001J03Rik	4.57556	0.00095515	0.0891663	0.010712	0.991453	0.996922
Gm13304	164.653	-0.000377547	0.0349831	-0.0107923	0.991389	0.996922
Gm15760	33.7905	-0.00182966	0.170319	-0.0107425	0.991429	0.996922
Mx1	7.42061	-0.00138078	0.128651	-0.0107327	0.991437	0.996922
Nup107	281.182	-0.00133376	0.125519	-0.010626	0.991522	0.99693
Dnah12	13.0995	-0.00140729	0.137427	-0.0102403	0.99183	0.997086
Matk	7368.7	-0.000884094	0.0858947	-0.0102928	0.991788	0.997086
Zfp629	780.365	0.00104365	0.102262	0.0102057	0.991857	0.997086
4921507P07Rik	12.9664	0.00140629	0.14326	0.00981631	0.992168	0.997338
2810047C21Rik1	39.37	0.00154957	0.167177	0.00926904	0.992604	0.997716
Cilp	13.2284	0.00122231	0.140407	0.00870549	0.993054	0.997745
Gchfr	15.6391	0.00133073	0.151255	0.00879788	0.99298	0.997745
Lcorl	179.019	0.00137187	0.155124	0.0088437	0.992944	0.997745
Pole3	333.845	0.00115079	0.127835	0.00900211	0.992817	0.997745
Ttc1	1216.1	0.00081737	0.0916519	0.0089182	0.992884	0.997745
Ube2d3	4598.11	0.00072642	0.0814777	0.00891557	0.992887	0.997745
Ushbp1	207.779	0.00118115	0.134705	0.00876843	0.993004	0.997745
Bank1	26.1525	0.00140302	0.163779	0.00856652	0.993165	0.997775
Prkra	357.919	-0.000961706	0.113652	-0.00846183	0.993249	0.997775
Tle6	52.2875	0.00143231	0.169668	0.00844182	0.993264	0.997775
Sh3d21	51.321	0.00140583	0.170341	0.00825301	0.993415	0.997866
Gm6313	5.65871	0.000850904	0.106242	0.00800911	0.99361	0.99788
Nat8f3	127.547	-0.001356	0.168686	-0.00803863	0.993586	0.99788
Snapc3	439.58	-0.000870265	0.10794	-0.00806248	0.993567	0.99788
Scfd1	540.248	0.000823869	0.107233	0.00768295	0.99387	0.998081
Gm3002	98.6553	0.00124624	0.170659	0.00730247	0.994174	0.998326
Gm20036	15.3147	0.000983431	0.142222	0.00691476	0.994483	0.99846
Htr1a	814.559	0.000645385	0.0928122	0.00695366	0.994452	0.99846
Tmem126b	193.985	-0.00102797	0.149842	-0.00686034	0.994526	0.99846
Tsen34	3605.17	0.000614304	0.0899015	0.00683308	0.994548	0.99846
Cog7	1403.89	0.000578368	0.0869717	0.00665007	0.994694	0.998486
D030028A08Rik	105.817	-0.00108424	0.161366	-0.0067191	0.994639	0.998486
Gm3558	62.2757	-0.00106479	0.169192	-0.0062934	0.994979	0.99853
Nlrp5-ps	5.31594	-0.000714502	0.113473	-0.00629667	0.994976	0.99853
Rab1a	3963.11	-0.000440613	0.068079	-0.00647209	0.994836	0.99853
Vstm4	161.314	0.00106909	0.166649	0.00641525	0.994881	0.99853
Gm21953	21.2643	0.00077577	0.127127	0.00610232	0.995131	0.998622
Mccc2	587.917	0.000586867	0.0976456	0.00601017	0.995205	0.998628
Zbtb42	37.6253	-0.000991191	0.168883	-0.00586909	0.995317	0.998628
Zfr	3481.08	0.000628396	0.105864	0.00593587	0.995264	0.998628
Tmem50a	3082.17	-0.000394051	0.0682317	-0.00577518	0.995392	0.998643
5430431A17Rik	6.73714	0.000567948	0.116039	0.00489447	0.996095	0.998725
A830019P07Rik	22.6131	0.000893357	0.164325	0.00543654	0.995662	0.998725
Armc9	717.013	-0.000555205	0.134428	-0.00413014	0.996705	0.998725
Ccdc122	54.6198	-0.000811169	0.170576	-0.00475548	0.996206	0.998725
Cln5	251.491	0.000722613	0.136465	0.00529521	0.995775	0.998725
Cln6	567.552	0.000486323	0.106869	0.00455065	0.996369	0.998725
Csf2rb2	59.927	-0.000706398	0.170401	-0.0041455	0.996692	0.998725
Dipk1a	699.819	0.000432538	0.0990469	0.004367	0.996516	0.998725
Erbb4	520.321	0.000650324	0.122387	0.00531369	0.99576	0.998725
Fblim1	46.6167	-0.000678405	0.170869	-0.00397031	0.996832	0.998725
Fbrsl1	2646.22	0.000415822	0.0937191	0.0044369	0.99646	0.998725
Gemin4	381.429	-0.000484629	0.120897	-0.00400861	0.996802	0.998725
Gm14685	55.8663	-0.000428053	0.0806826	-0.00530539	0.995767	0.998725
Lhfpl1	20.6164	0.000891071	0.159383	0.00559075	0.995539	0.998725
Marc1	8.40883	0.000437416	0.1088	0.00402036	0.996792	0.998725
Mmp19	46.7251	0.00078784	0.170203	0.00462884	0.996307	0.998725
Mtmr7	1071.88	0.000424312	0.0859095	0.00493906	0.996059	0.998725
Nkapd1	293.295	0.000663809	0.148701	0.00446405	0.996438	0.998725
Plpp3	5389.78	0.000331985	0.0797105	0.00416488	0.996677	0.998725
Rab21	1316.54	-0.000412459	0.0833999	-0.00494555	0.996054	0.998725
Tecpr2	1761.75	-0.00029846	0.0758004	-0.00393745	0.996858	0.998725
Tug1	1532.11	0.000449198	0.105985	0.00423832	0.996618	0.998725
Zfyve28	1186.22	0.000516213	0.102997	0.00501193	0.996001	0.998725
Ghdc	231.685	-0.000505256	0.13362	-0.00378129	0.996983	0.998789
Arhgap23	6081.15	-0.000324448	0.0926477	-0.00350196	0.997206	0.998789
Fus	8447.27	-0.00029464	0.0848023	-0.00347443	0.997228	0.998789
Pigz	276.243	0.000444635	0.130634	0.00340367	0.997284	0.998789
Ptpn14	362.467	-0.000446406	0.124524	-0.00358489	0.99714	0.998789
Stn1	316.191	-0.000434174	0.126468	-0.00343307	0.997261	0.998789
Myadm	1891.77	0.000290433	0.0974832	0.00297931	0.997623	0.999008
Vma21	920.622	0.000404786	0.135007	0.00299827	0.997608	0.999008
Aanat	13.941	-0.000403267	0.154055	-0.00261769	0.997911	0.999029
B3gat1	8364.1	0.000245849	0.0879742	0.00279456	0.99777	0.999029
Mcm3ap	1285.11	0.000227556	0.0832431	0.00273363	0.997819	0.999029
Orai3	998.573	0.000237747	0.0951184	0.00249948	0.998006	0.999029
Pdzd3	59.9765	-0.000448951	0.169575	-0.0026475	0.997888	0.999029
Pik3r6	78.714	-0.000419943	0.167593	-0.00250573	0.998001	0.999029
Flot1	4845.86	-0.000207188	0.0896803	-0.0023103	0.998157	0.999054
Prorp	156.289	0.000320409	0.140711	0.00227706	0.998183	0.999054
Wfikkn1	17.5936	0.000355129	0.158376	0.00224231	0.998211	0.999054
Stk3	279.286	-0.000273933	0.129361	-0.0021176	0.99831	0.999093
Slc7a1	1060.74	0.000155296	0.0941789	0.00164895	0.998684	0.999347
Wfdc3	12.9387	-0.000244326	0.143986	-0.00169687	0.998646	0.999347
Tube1	45.5409	-0.000237305	0.170196	-0.0013943	0.998888	0.99949
4930578M01Rik	22.7925	-0.000206332	0.161905	-0.0012744	0.998983	0.999525
Gabra5	3521.73	-9.16769e-05	0.0816121	-0.00112332	0.999104	0.999586
Fam91a1	698.17	0.000133429	0.142426	0.000936827	0.999253	0.999639
Rrp36	563.875	-8.45834e-05	0.101972	-0.00082948	0.999338	0.999639
Slc27a1	5145.94	-8.267e-05	0.0913813	-0.000904671	0.999278	0.999639
Klhl18	969.28	-6.42848e-05	0.122992	-0.000522676	0.999583	0.999824
Fbxo33	715.714	-3.61476e-05	0.124127	-0.000291215	0.999768	0.999865
Gm20383	31.5911	4.90247e-05	0.170316	0.000287846	0.99977	0.999865
Idh3g	4227.82	-1.96821e-05	0.0895456	-0.0002198	0.999825	0.999865
Sumf1	607.045	-1.6723e-05	0.0984897	-0.000169794	0.999865	0.999865
0610005C13Rik	0.976145	-0.0607181	0.052203	-1.16312	0.244783
0610031O16Rik	0
0610039H22Rik	0
0610039K10Rik	3.50904	-0.0897557	0.0810697	-1.10714	0.268232
0610043K17Rik	2.72868	0.0690973	0.0668279	1.03396	0.301155
1010001N08Rik	0.435809	-0.00252026	0.030431	-0.0828188	0.933996
1110015O18Rik	0.791451	-0.0292036	0.0470423	-0.620795	0.534735
1110025L11Rik	0
1110028F11Rik	1.55443	0.082517	0.0561296	1.47012	0.14153
1110028F18Rik	1.7027	0.120484	0.0623468	1.93248	0.0533007
1110036E04Rik	0
1110058D11Rik	0.671666	-0.00241815	0.0397968	-0.0607624	0.951548
1190028D05Rik	0.433119	0.0108717	0.030393	0.357703	0.720566
1300017J02Rik	2.4873	0.0284352	0.0848378	0.335172	0.737496
1500015L24Rik	3.13075	-0.0973337	0.0834711	-1.16608	0.243584
1600002D24Rik	0.318741	-0.0101992	0.0303877	-0.335634	0.737147
1600010M07Rik	1.59993	0.009573	0.0561013	0.170638	0.864509
1600012P17Rik	0
1600014C23Rik	1.24061	-0.0486117	0.0537944	-0.903658	0.366177
1600019K03Rik	0
1600025M17Rik	0
1600027J07Rik	0.255789	-0.0101992	0.0303877	-0.335634	0.737147
1700001C19Rik	1.4823	-0.00385691	0.0650723	-0.0592712	0.952736
1700001D01Rik	0
1700001F09Rik	0
1700001G01Rik	0
1700001J11Rik	0.8359	0.0352912	0.0345345	1.02191	0.306823
1700001K23Rik	0
1700001P01Rik	3.37205	-0.0916287	0.0909434	-1.00754	0.313677
1700003C15Rik	0
1700003E24Rik	0
1700003G18Rik	0
1700003H04Rik	0
1700003I22Rik	0
1700003L19Rik	0
1700003P14Rik	0
1700006A11Rik	0
1700006F04Rik	0
1700006H21Rik	0.511577	-0.0193696	0.0305609	-0.633804	0.526209
1700007F19Rik	1.25704	0.0631641	0.0563678	1.12057	0.262471
1700007J10Rik	1.12144	0.00770279	0.0512759	0.150222	0.880589
1700007P06Rik	3.77449	-0.0360679	0.0980161	-0.367979	0.712889
1700008C04Rik	0
1700008K24Rik	1.16654	-0.0449703	0.053516	-0.840314	0.400732
1700008P02Rik	0
1700009C05Rik	0.156991	0.00894331	0.0303877	0.294307	0.768524
1700009J07Rik	1.72724	0.00636345	0.0533987	0.119169	0.905142
1700009N14Rik	0
1700010B08Rik	0
1700010D01Rik	0
1700010I02Rik	0
1700010J16Rik	0
1700010K23Rik	0
1700010N08Rik	0.15937	-0.00445641	0.0303877	-0.146652	0.883407
1700011B04Rik	0
1700011C11Rik	0
1700011L22Rik	0
1700011M02Rik	0
1700012A03Rik	0
1700012B07Rik	0
1700012C14Rik	1.40675	-0.0260289	0.064492	-0.403599	0.686508
1700012D14Rik	3.49107	0.0469868	0.097362	0.482599	0.629381
1700012D16Rik	0.140424	-0.00445641	0.0303877	-0.146652	0.883407
1700012H19Rik	0
1700012I11Rik	0
1700012P22Rik	1.3531	-0.0458602	0.0454535	-1.00895	0.313
1700013G24Rik	0
1700013H16Rik	0
1700015F17Rik	1.1676	0.0146924	0.051795	0.283665	0.776667
1700015G11Rik	0.269188	0.0166003	0.0303877	0.546283	0.584871
1700016C15Rik	0
1700016D06Rik	0.16718	0.00894331	0.0303877	0.294307	0.768524
1700016G22Rik	0
1700016H13Rik	0.140424	-0.00445641	0.0303877	-0.146652	0.883407
1700016K05Rik	1.43863	-0.0301262	0.051485	-0.585147	0.558449
1700016L04Rik	0.156991	0.00894331	0.0303877	0.294307	0.768524
1700016L21Rik	0
1700016P04Rik	0
1700017D01Rik	0
1700017G19Rik	0.127894	-0.00445641	0.0303877	-0.146652	0.883407
1700017J07Rik	0
1700017L05Rik	0
1700017N19Rik	0.50154	0.0241933	0.0303948	0.795968	0.42605
1700018A04Rik	0.140424	-0.00445641	0.0303877	-0.146652	0.883407
1700018B08Rik	0.280847	-0.0101992	0.0303877	-0.335634	0.737147
1700018B24Rik	0.461694	0.0111954	0.0309923	0.361231	0.717927
1700018F24Rik	0
1700018G05Rik	0.803188	0.0393091	0.0425429	0.923987	0.355493
1700019A02Rik	0.16718	0.00894331	0.0303877	0.294307	0.768524
1700019C18Rik	0
1700019E08Rik	0
1700019G24Rik	2.36718	-0.0982982	0.0759067	-1.29499	0.195324
1700019M22Rik	0
1700019N19Rik	0.293254	0.00280083	0.0303877	0.0921697	0.926563
1700019P21Rik	0
1700020A23Rik	2.01901	0.0495506	0.0682657	0.725849	0.467931
1700020D14Rik	0
1700020G17Rik	0
1700020M21Rik	0
1700020N01Rik	0.741749	-0.0179871	0.041339	-0.435113	0.663481
1700020N15Rik	0
1700020N18Rik	1.3318	0.0746195	0.0614174	1.21496	0.224382
1700021F02Rik	0.313983	0.0166003	0.0303877	0.546283	0.584871
1700021F07Rik	0
1700022A21Rik	0
1700022A22Rik	0
1700022E09Rik	0
1700022H01Rik	2.21777	-0.0317285	0.0773497	-0.410196	0.681662
1700022H16Rik	0.360288	-0.0156783	0.0303936	-0.515841	0.605966
1700022I11Rik	0.909549	0.0210833	0.0394966	0.533801	0.593479
1700023C21Rik	0
1700023F02Rik	0
1700024B18Rik	0
1700024F13Rik	1.69013	-0.00257925	0.0634404	-0.0406562	0.96757
1700024I08Rik	0
1700024N05Rik	0
1700024P04Rik	0
1700025B11Rik	0
1700025C18Rik	0.127894	-0.00445641	0.0303877	-0.146652	0.883407
1700025F22Rik	0
1700025J12Rik	0
1700025K24Rik	0
1700025M24Rik	0.66872	0.0294167	0.0315743	0.931665	0.35151
1700025N23Rik	0.127894	-0.00445641	0.0303877	-0.146652	0.883407
1700026D11Rik	0
1700026F02Rik	0.140424	-0.00445641	0.0303877	-0.146652	0.883407
1700027A15Rik	0
1700027F06Rik	0
1700027F09Rik	0
1700027H10Rik	0.268136	-0.0101992	0.0303877	-0.335634	0.737147
1700027I24Rik	0
1700027J07Rik	0.403782	0.0241933	0.0303948	0.795968	0.42605
1700028B04Rik	0.383683	-0.0160385	0.0303983	-0.527612	0.597769
1700028D13Rik	0
1700028I16Rik	1.16163	-0.00209719	0.0564363	-0.0371603	0.970357
1700028M03Rik	0
1700028P15Rik	0
1700029B22Rik	0.127894	-0.00445641	0.0303877	-0.146652	0.883407
1700029F12Rik	0
1700029H14Rik	1.02743	0.0431573	0.0513397	0.840622	0.40056
1700029J03Rik	0
1700029M20Rik	0.97254	0.0339343	0.0462692	0.733411	0.463308
1700029N11Rik	0
1700029P11Rik	1.04731	0.0131127	0.0456833	0.287036	0.774085
1700030A11Rik	0.67297	0.0298766	0.0318187	0.938962	0.34775
1700030F04Rik	0
1700030L20Rik	0
1700030M09Rik	0.403782	0.0241933	0.0303948	0.795968	0.42605
1700030N03Rik	0
1700030O20Rik	0.269188	0.0166003	0.0303877	0.546283	0.584871
1700031A10Rik	1.22403	-0.0121778	0.0623282	-0.195383	0.845093
1700031F05Rik	0
1700031L13Rik	0
1700031M16Rik	0
1700031P21Rik	0
1700034E13Rik	0
1700034I23Rik	2.15589	0.069003	0.0699681	0.986207	0.324032
1700034J05Rik	0
1700034K08Rik	0
1700036G14Rik	0
1700039E22Rik	0.478111	-0.0160385	0.0303983	-0.527612	0.597769
1700039M10Rik	0.885545	0.0234262	0.0434252	0.539461	0.589569
1700041A01Rik	0
1700041C23Rik	0
1700041M19Rik	0
1700042G07Rik	0
1700042G15Rik	3.69766	0.253508	0.0906397	2.79687	0.00515999
1700042O10Rik	0.692374	0.0326985	0.0406207	0.804971	0.420836
1700044C05Rik	0
1700044K03Rik	0
1700045H11Rik	0
1700046C09Rik	0
1700047A11Rik	0
1700047E10Rik	1.02091	0.0496109	0.0476548	1.04105	0.297853
1700047G03Rik	0
1700047L14Rik	0
1700048M11Rik	2.00952	-0.0913141	0.0766106	-1.19192	0.233291
1700049E15Rik	0
1700049E17Rik1	0.801554	-0.0289731	0.0467246	-0.620081	0.535204
1700049E22Rik	0
1700049L16Rik	0
1700051A21Rik	3.41024	-0.015979	0.0884027	-0.180752	0.856562
1700052I22Rik	0.134594	0.00894331	0.0303877	0.294307	0.768524
1700054A03Rik	0
1700054K19Rik	0
1700054M17Rik	0.120096	-0.00445641	0.0303877	-0.146652	0.883407
1700055C04Rik	0
1700055D16Rik	2.48693	-0.0163983	0.0700141	-0.234214	0.814819
1700056E22Rik	3.51322	-0.0125511	0.0791595	-0.158555	0.87402
1700057G04Rik	0.383683	-0.0160385	0.0303983	-0.527612	0.597769
1700057H15Rik	0.140424	-0.00445641	0.0303877	-0.146652	0.883407
1700057H21Rik	0
1700060C16Rik	0
1700060C20Rik	0.127894	-0.00445641	0.0303877	-0.146652	0.883407
1700061F12Rik	0
1700061I17Rik	0.134594	0.00894331	0.0303877	0.294307	0.768524
1700061J23Rik	0
1700061N14Rik	0
1700063A18Rik	0
1700063H04Rik	0.156991	0.00894331	0.0303877	0.294307	0.768524
1700063O14Rik	0
1700064J06Rik	0
1700064M15Rik	0.969408	-0.0205319	0.057682	-0.355951	0.721877
1700065D16Rik	2.66748	-0.062371	0.0852058	-0.732004	0.464166
1700065I16Rik	0
1700065J11Rik	0
1700065J18Rik	3.0973	0.121549	0.0931243	1.30523	0.191813
1700065L07Rik	0.16718	0.00894331	0.0303877	0.294307	0.768524
1700065O20Rik	0
1700066B17Rik	0
1700066B19Rik	3.41862	0.068639	0.0698993	0.98197	0.326115
1700066J03Rik	2.98927	0.0747537	0.0881334	0.848188	0.396333
1700066N21Rik	0
1700066O22Rik	0.383683	-0.0160385	0.0303983	-0.527612	0.597769
1700067G17Rik	0
1700067P10Rik	0.709853	-0.0288727	0.0363223	-0.794902	0.42667
1700069L16Rik	0
1700069P05Rik	0
1700071K01Rik	0.735834	0.0182117	0.045088	0.403914	0.686276
1700072B07Rik	0
1700072I22Rik	1.21235	0.023452	0.0430986	0.544148	0.58634
1700072O05Rik	0
1700074H08Rik	0.476603	-0.0200422	0.0315428	-0.635396	0.52517
1700074P13Rik	0.127894	-0.00445641	0.0303877	-0.146652	0.883407
1700080N15Rik	0.66872	0.0294167	0.0315743	0.931665	0.35151
1700080O16Rik	0
1700081H04Rik	0
1700083H02Rik	0
1700084D21Rik	1.22655	0.045358	0.0503065	0.901633	0.367252
1700084F23Rik	0.403782	0.0241933	0.0303948	0.795968	0.42605
1700084J12Rik	0
1700084M14Rik	0.2917	0.0166003	0.0303877	0.546283	0.584871
1700085C21Rik	0.240192	-0.0101992	0.0303877	-0.335634	0.737147
1700091H14Rik	1.06284	0.0238537	0.0513007	0.464979	0.641946
1700092C02Rik	0
1700092C10Rik	0
1700092E19Rik	0
1700092K14Rik	0
1700092M07Rik	0.956607	-0.00953508	0.0438077	-0.217658	0.827696
1700093K21Rik	2.33612	0.013152	0.0695866	0.189001	0.850092
1700094J05Rik	0
1700094M24Rik	0
1700095A21Rik	0.313983	0.0166003	0.0303877	0.546283	0.584871
1700095B10Rik	0
1700095J12Rik	0
1700096J18Rik	1.62025	-0.0859441	0.0681383	-1.26132	0.207194
1700096P03Rik	0
1700097N02Rik	0.9397	-0.0147555	0.0450779	-0.327334	0.743415
1700100I10Rik	0.33436	0.0166003	0.0303877	0.546283	0.584871
1700100L14Rik	0
1700101O22Rik	0
1700102H20Rik	2.28804	-0.0596728	0.0735088	-0.811778	0.416919
1700104L18Rik	0
1700105P06Rik	3.00275	-0.00632594	0.0853596	-0.0741094	0.940923
1700108F19Rik	0
1700108J01Rik	0
1700109G14Rik	0.667475	-0.00155885	0.0397126	-0.0392534	0.968688
1700109G15Rik	0
1700109H08Rik	2.37521	0.0166765	0.0788702	0.211442	0.832542
1700109I08Rik	0
1700109K24Rik	3.06144	0.000482358	0.0861526	0.00559888	0.995533
1700110I07Rik	0
1700110K17Rik	0.418879	0.012971	0.0338761	0.382895	0.701798
1700111N16Rik	0
1700112H15Rik	0.134594	0.00894331	0.0303877	0.294307	0.768524
1700112J05Rik	0.15937	-0.00445641	0.0303877	-0.146652	0.883407
1700113B09Rik	0.240192	-0.0101992	0.0303877	-0.335634	0.737147
1700113H08Rik	1.41749	0.041985	0.0650843	0.645087	0.518871
1700116B05Rik	0
1700119H24Rik	0.383588	-0.0159041	0.0303891	-0.523348	0.600732
1700120E14Rik	0.403782	0.0241933	0.0303948	0.795968	0.42605
1700120G07Rik	1.14268	0.0618393	0.0453592	1.36332	0.17278
1700121L16Rik	0
1700121N20Rik	0
1700122C19Rik	0
1700122H20Rik	0
1700122O11Rik	0
1700123J17Rik	0.421271	-0.0160385	0.0303983	-0.527612	0.597769
1700123K08Rik	0.518278	-0.0217604	0.0324009	-0.671597	0.50184
1700123L14Rik	1.76743	0.0175522	0.0583009	0.301063	0.763366
1700123O12Rik	0
1700123O21Rik	1.67543	0.0381401	0.0543254	0.702067	0.482637
1700125G02Rik	3.16585	0.12538	0.0864011	1.45114	0.14674
1700125G22Rik	1.7182	-0.00835158	0.059408	-0.14058	0.888202
1700125H03Rik	0.889345	-0.040083	0.0488233	-0.820982	0.411657
1700125H20Rik	3.92401	0.146263	0.0939667	1.55655	0.119578
1700126H18Rik	0
1700128A07Rik	0
1700129C05Rik	0
1810006J02Rik	0.140424	-0.00445641	0.0303877	-0.146652	0.883407
1810007C17Rik	0.416972	-0.0028908	0.0303971	-0.095101	0.924235
1810007D17Rik	1.03304	0.00600975	0.0545021	0.110266	0.912198
1810008I18Rik	0
1810009J06Rik	0
1810012K16Rik	0.825101	-0.0271336	0.0477697	-0.568008	0.57003
1810013A23Rik	0.325158	0.0166003	0.0303877	0.546283	0.584871
1810018F18Rik	0
1810019D21Rik	2.37524	-0.0568039	0.0705917	-0.804682	0.421003
1810024B03Rik	4.32582	-0.0561958	0.0908484	-0.618567	0.536202
1810046K07Rik	0.127894	-0.00445641	0.0303877	-0.146652	0.883407
1810053B23Rik	0
1810062G17Rik	2.5122	0.0195582	0.0647637	0.301993	0.762657
1810063I02Rik	0
1810064F22Rik	1.68899	0.0820777	0.0614761	1.33512	0.181839
1810065E05Rik	0
2010003K11Rik	0
2010009K17Rik	0
2010010A06Rik	0.15937	-0.00445641	0.0303877	-0.146652	0.883407
2010016I18Rik	1.90398	0.0344997	0.0672601	0.512929	0.608001
2010106C02Rik	0.33436	0.0166003	0.0303877	0.546283	0.584871
2010106E10Rik	0
2010109A12Rik	0.668737	-0.035179	0.0400549	-0.87827	0.379797
2010308F09Rik	0.994019	0.00566153	0.049579	0.114192	0.909086
2010310C07Rik	0
2200002J24Rik	0
2210010C04Rik	0
2210404E10Rik	0
2210407C18Rik	0
2210409D07Rik	0.590793	0.00128726	0.0338043	0.0380799	0.969624
2210409E12Rik	0
2210414B05Rik	0
2210417A02Rik	0
2210418O10Rik	35.0203	-0.00578042	0.0331876	-0.174174
2210420H20Rik	0.316486	0.0030567	0.0303877	0.10059	0.919876
2300002M23Rik	0
2300003K06Rik	0
2310001K24Rik	0.280847	-0.0101992	0.0303877	-0.335634	0.737147
2310002L09Rik	0
2310003N18Rik	0.43404	-0.00240994	0.0303983	-0.0792789	0.936811
2310005A03Rik	0.407402	-0.0193401	0.0335581	-0.576317	0.564401
2310005E17Rik	0.416178	-0.0160385	0.0303983	-0.527612	0.597769
2310008N11Rik	0.880419	-0.0356074	0.0402317	-0.885058	0.376125
2310015D24Rik	0
2310016D03Rik	0
2310020H05Rik	0.380557	-0.0158017	0.0304037	-0.519728	0.603253
2310030A07Rik	0
2310034C09Rik	0
2310034O05Rik	1.18159	-0.0445655	0.0525073	-0.848749	0.396021
2310039L15Rik	1.46913	0.0152331	0.0509796	0.298808	0.765086
2310043L19Rik	0.260142	-0.0101992	0.0303877	-0.335634	0.737147
2310043O21Rik	0
2310050C09Rik	0
2310057J18Rik	0
2310057N15Rik	0
2310061N02Rik	0
2310065F04Rik	0.262444	0.00314857	0.0303877	0.103613	0.917476
2310069B03Rik	0.120096	-0.00445641	0.0303877	-0.146652	0.883407
2310075C17Rik	1.77257	0.0283621	0.0525635	0.539579	0.589488
2310079G19Rik	0
2310081J21Rik	0.134594	0.00894331	0.0303877	0.294307	0.768524
2400006E01Rik	0.127894	-0.00445641	0.0303877	-0.146652	0.883407
2410003L11Rik	0.458381	-0.00288286	0.030811	-0.0935659	0.925454
2410012E07Rik	0
2410017I17Rik	0.140424	-0.00445641	0.0303877	-0.146652	0.883407
2410021H03Rik	2.74684	0.0918361	0.0603902	1.52071	0.128333
2410124H12Rik	2.14034	-0.0243234	0.068638	-0.354372	0.72306
2410137M14Rik	2.40465	-0.0659274	0.081178	-0.812134	0.416715
2410141K09Rik	0.403782	0.0241933	0.0303948	0.795968	0.42605
2610016A17Rik	0.653185	0.00547434	0.0349166	0.156783	0.875416
2610024D14Rik	0.134594	0.00894331	0.0303877	0.294307	0.768524
2610028H24Rik	4.3672	-0.0770088	0.091672	-0.840048	0.400882
2610206C17Rik	1.07641	0.0240214	0.0552965	0.43441	0.663991
2610318M16Rik	1.30926	-0.0539481	0.0575198	-0.937906	0.348293
2610528J11Rik	0.561694	-0.0201562	0.0306419	-0.657801	0.510666
2700089I24Rik	0
2810404M03Rik	0.803379	0.00728996	0.0422203	0.172665	0.862915
2810442N19Rik	0.291637	0.0166003	0.0303877	0.546283	0.584871
2810471M01Rik	0
2900057B20Rik	0.16718	0.00894331	0.0303877	0.294307	0.768524
2900060B14Rik	0.871025	0.00953878	0.0431562	0.221029	0.82507
2900092C05Rik	0
3010003L21Rik	3.3376	0.108028	0.0906028	1.19233	0.233132
3100003L05Rik	1.13835	0.00282112	0.0463371	0.0608826	0.951453
3110009F21Rik	0.509296	0.0054021	0.0321998	0.167768	0.866766
3110015C05Rik	0.240192	-0.0101992	0.0303877	-0.335634	0.737147
3110099E03Rik	0
3200001D21Rik	0
3300005D01Rik	0.120096	-0.00445641	0.0303877	-0.146652	0.883407
3830403N18Rik	3.67217	0.0422716	0.089236	0.473706	0.63571
3830417A13Rik	0.15937	-0.00445641	0.0303877	-0.146652	0.883407
3830432H09Rik	1.56761	0.0569621	0.0480732	1.1849	0.236055
4631405J19Rik	2.28155	-0.130788	0.0747055	-1.75071	0.0799951
4732416N19Rik	0.453175	-0.00356688	0.0346492	-0.102942	0.918009
4732490B19Rik	0.622351	-0.0262969	0.0347009	-0.757814	0.448562
4831407H17Rik	1.36719	-0.0437981	0.0650672	-0.67312	0.500871
4833412C05Rik	2.1646	0.0428591	0.0783825	0.546794	0.58452
4833422M21Rik	0.313983	0.0166003	0.0303877	0.546283	0.584871
4833423E24Rik	2.79311	0.0677984	0.0794304	0.853557	0.393351
4833427F10Rik	1.16159	0.0610234	0.0589049	1.03596	0.300219
4833428L15Rik	0.924242	0.00941587	0.0392818	0.2397	0.810563
4921504E06Rik	2.51645	0.121213	0.0733806	1.65184	0.0985675
4921507G05Rik	1.62962	-0.0395728	0.0539982	-0.732853	0.463648
4921508D12Rik	0.858821	-0.0175083	0.0384119	-0.455804	0.648531
4921509C19Rik	1.67859	0.115337	0.061082	1.88824	0.0589939
4921509O07Rik	0.16718	0.00894331	0.0303877	0.294307	0.768524
4921511C10Rik	0.733628	0.00190792	0.0407558	0.0468134	0.962662
4921511C20Rik	0
4921511I17Rik	0.313983	0.0166003	0.0303877	0.546283	0.584871
4921513I03Rik	0
4921515E04Rik	3.5829	0.105281	0.0833823	1.26263	0.206723
4921517D22Rik	0.16718	0.00894331	0.0303877	0.294307	0.768524
4921518K17Rik	0
4921524L21Rik	0
4921525O09Rik	0.519293	-0.021821	0.032421	-0.67305	0.500916
4921529L05Rik	0.541991	-0.0141183	0.0404209	-0.349283	0.726877
4921531P14Rik	0
4921533I20Rik	0
4921534H16Rik	0.564322	0.0093935	0.0370404	0.253602	0.799803
4921539E11Rik	0
4922502D21Rik	0.8359	0.0352912	0.0345345	1.02191	0.306823
4922502H24Rik	0
4922502N22Rik	0
4930401C15Rik	0
4930401O10Rik	0
4930401O12Rik	0
4930402F06Rik	0
4930402F11Rik	0
4930402K13Rik	0
4930404A05Rik	0
4930404H11Rik	0.140424	-0.00445641	0.0303877	-0.146652	0.883407
4930404N11Rik	2.86275	0.0316573	0.0787744	0.401873	0.687777
4930405A10Rik	0
4930405D11Rik	0
4930405J17Rik	0
4930405L22Rik	0
4930405O22Rik	0.268042	-0.0101992	0.0303877	-0.335634	0.737147
4930406D18Rik	0
4930407G08Rik	0
4930407I10Rik	0
4930407I19Rik	0
4930412B13Rik	0
4930412O13Rik	0.665224	-0.0281594	0.0358861	-0.784686	0.432638
4930413E15Rik	0.784634	0.0572198	0.0436316	1.31143	0.189712
4930413M19Rik	0
4930414N06Rik	0
4930415L06Rik	0
4930415O20Rik	3.37327	-0.119871	0.0858723	-1.39592	0.162737
4930417O13Rik	0
4930417O22Rik	0.16718	0.00894331	0.0303877	0.294307	0.768524
4930419G24Rik	2.23239	0.121391	0.0826663	1.46845	0.141983
4930423M02Rik	0.127894	-0.00445641	0.0303877	-0.146652	0.883407
4930425K10Rik	0.120096	-0.00445641	0.0303877	-0.146652	0.883407
4930425L21Rik	0.31642	0.00311321	0.0303877	0.10245	0.9184
4930425O10Rik	0.318741	-0.0101992	0.0303877	-0.335634	0.737147
4930428D20Rik	0
4930428E07Rik	0
4930428G15Rik	0
4930428O21Rik	0
4930429D17Rik	0.318741	-0.0101992	0.0303877	-0.335634	0.737147
4930429F11Rik	0
4930430A15Rik	0
4930430F21Rik	2.09544	0.0910828	0.0657226	1.38587	0.165787
4930430J02Rik	0.283417	0.00259508	0.0303877	0.0853991	0.931944
4930431P03Rik	0.134594	0.00894331	0.0303877	0.294307	0.768524
4930431P22Rik	0.838406	0.0406856	0.0436761	0.93153	0.351579
4930432J09Rik	0.156991	0.00894331	0.0303877	0.294307	0.768524
4930432L08Rik	0.127894	-0.00445641	0.0303877	-0.146652	0.883407
4930432M17Rik	0
4930432O09Rik	0
4930433B08Rik	0
4930433I11Rik	0.120096	-0.00445641	0.0303877	-0.146652	0.883407
4930433N12Rik	0.759516	0.0216879	0.0455843	0.475777	0.634233
4930434J06Rik	0
4930438E09Rik	0
4930440C22Rik	0
4930440I19Rik	0
4930441H08Rik	0
4930441J16Rik	0
4930442J19Rik	0
4930442L01Rik	0
4930443O20Rik	1.68058	0.0601601	0.0652681	0.921738	0.356665
4930444F02Rik	2.21754	-0.11207	0.0757307	-1.47984	0.138915
4930444G20Rik	3.00339	0.121981	0.0761893	1.60102	0.109372
4930444M15Rik	2.93535	0.154894	0.0863071	1.79469	0.072703
4930445N18Rik	0.140424	-0.00445641	0.0303877	-0.146652	0.883407
4930447A16Rik	0
4930447J18Rik	0
4930447K03Rik	2.14987	0.0392644	0.0679734	0.577644	0.563505
4930447N08Rik	2.40528	0.00742197	0.0771858	0.0961571	0.923396
4930448C13Rik	0
4930448F12Rik	0
4930448H16Rik	0.633556	-0.0262317	0.0346607	-0.756813	0.449162
4930448I06Rik	0
4930448I18Rik	0
4930448K20Rik	0
4930449E01Rik	0.383683	-0.0160385	0.0303983	-0.527612	0.597769
4930449E18Rik	0
4930449I24Rik	0
4930451I11Rik	0.564603	-0.0238144	0.0333216	-0.714682	0.474806
4930452A19Rik	0.240192	-0.0101992	0.0303877	-0.335634	0.737147
4930452N14Rik	0.898959	0.0433929	0.0445708	0.973574	0.330268
4930453H23Rik	0.574978	0.00797307	0.0333801	0.238857	0.811217
4930453L07Rik	1.36788	-0.0626971	0.0529007	-1.18519	0.235944
4930455B14Rik	0.324301	0.0166003	0.0303877	0.546283	0.584871
4930455C13Rik	2.26853	-0.0602861	0.072276	-0.834109	0.404219
4930455D15Rik	0.627966	0.0280137	0.0308232	0.908852	0.363428
4930455F16Rik	0.67297	0.0298766	0.0318187	0.938962	0.34775
4930455G09Rik	2.3691	0.013379	0.0623543	0.214564	0.830107
4930455H04Rik	0.9267	-0.0265197	0.0442903	-0.59877	0.549326
4930455J16Rik	0
4930456L15Rik	0.127894	-0.00445641	0.0303877	-0.146652	0.883407
4930459C07Rik	0
4930459L07Rik	0
4930461G14Rik	1.04559	-0.0527881	0.0487415	-1.08302	0.278799
4930463O16Rik	1.79483	0.0903948	0.0544521	1.66008	0.0968986
4930465K10Rik	0.16718	0.00894331	0.0303877	0.294307	0.768524
4930465M20Rik	0
4930467D21Rik	0.747805	0.0193166	0.0412577	0.468193	0.639646
4930467E23Rik	0.511577	-0.0193696	0.0305609	-0.633804	0.526209
4930467J12Rik	0
4930467K11Rik	0
4930469K13Rik	0
4930470O06Rik	0
4930470P17Rik	4.1765	0.0136347	0.0984106	0.138549	0.889807
4930471C04Rik	2.8722	-0.0404141	0.0746463	-0.541408	0.588227
4930471G03Rik	0.418853	0.0129278	0.0338766	0.381614	0.702748
4930471G24Rik	0.606721	0.0356674	0.0346717	1.02872	0.303612
4930471M09Rik	0.995924	-0.0485471	0.046809	-1.03713	0.299675
4930473O22Rik	0
4930474G06Rik	0.678936	-0.0285683	0.0361401	-0.790488	0.429243
4930474H20Rik	0
4930474M22Rik	1.41706	-0.0383775	0.0556568	-0.689538	0.490485
4930474N05Rik	0.33436	0.0166003	0.0303877	0.546283	0.584871
4930474N09Rik	2.10203	-0.00736329	0.0665318	-0.110673	0.911875
4930477N07Rik	0
4930478L05Rik	0.134594	0.00894331	0.0303877	0.294307	0.768524
4930478P22Rik	0.16718	0.00894331	0.0303877	0.294307	0.768524
4930480E11Rik	0
4930480G23Rik	0.120096	-0.00445641	0.0303877	-0.146652	0.883407
4930480M12Rik	0
4930482G09Rik	1.70294	-0.0382696	0.0617857	-0.619393	0.535658
4930483K19Rik	0.987232	-0.0121531	0.0455262	-0.266948	0.789509
4930483O08Rik	0.588585	0.00211638	0.033763	0.0626834	0.950019
4930484H19Rik	0.127894	-0.00445641	0.0303877	-0.146652	0.883407
4930486F22Rik	0
4930486I03Rik	0
4930487D11Rik	0
4930487H11Rik	1.1594	0.01659	0.047863	0.346614	0.728881
4930488B22Rik	0
4930500F04Rik	0
4930500G05Rik	0.763761	0.0335735	0.042066	0.798113	0.424805
4930500L23Rik	1.13988	0.0140917	0.0523426	0.269221	0.78776
4930502A04Rik	0
4930502E09Rik	1.33778	0.0190216	0.0493964	0.38508	0.700178
4930502E18Rik	3.73208	-0.00648177	0.0981485	-0.0660404	0.947346
4930503E14Rik	0.127894	-0.00445641	0.0303877	-0.146652	0.883407
4930503E24Rik	0
4930503F20Rik	0
4930503H13Rik	0.33436	0.0166003	0.0303877	0.546283	0.584871
4930503O07Rik	0
4930504C09Rik	0
4930505A04Rik	2.12677	0.0185358	0.0688467	0.269232	0.787751
4930505G20Rik	0
4930505K13Rik	0
4930505K14Rik	0
4930505N22Rik	2.8912	0.0605888	0.080548	0.752208	0.451926
4930506A18Rik	0.800615	-0.032607	0.0385464	-0.845916	0.3976
4930507D10Rik	0
4930509E16Rik	0.784957	0.033649	0.0337355	0.997435	0.318553
4930509J09Rik	0.274994	0.00323092	0.0303877	0.106323	0.915326
4930509K18Rik	0
4930511A02Rik	0.927097	-0.0136667	0.0442951	-0.308538	0.757673
4930511A08Rik	0
4930511E03Rik	0
4930512B01Rik	0.134594	0.00894331	0.0303877	0.294307	0.768524
4930512J16Rik	0.240192	-0.0101992	0.0303877	-0.335634	0.737147
4930512M02Rik	3.3856	0.16788	0.082509	2.03469	0.0418826
4930513D17Rik	0.986166	0.0541742	0.0425367	1.27359	0.202809
4930513O06Rik	0
4930515B02Rik	0
4930515G16Rik	0
4930515L03Rik	0.727792	-0.0251575	0.0448872	-0.560461	0.575165
4930515L19Rik	0
4930517E11Rik	0.318741	-0.0101992	0.0303877	-0.335634	0.737147
4930517M08Rik	0
4930518J21Rik	0
4930518P08Rik	0
4930519D14Rik	0.156991	0.00894331	0.0303877	0.294307	0.768524
4930519F16Rik	2.04584	-0.0860771	0.0738193	-1.16605	0.243594
4930519F24Rik	0
4930519H02Rik	0
4930520P13Rik	0
4930521E06Rik	0
4930521O17Rik	0
4930522H14Rik	0
4930522O17Rik	0
4930523O13Rik	0.16718	0.00894331	0.0303877	0.294307	0.768524
4930524B15Rik	0.515949	0.00627878	0.0362307	0.1733	0.862416
4930524B17Rik	0
4930524C18Rik	0
4930524N10Rik	0
4930524O05Rik	0
4930524O08Rik	0
4930525C09Rik	0.127894	-0.00445641	0.0303877	-0.146652	0.883407
4930525D18Rik	1.61516	0.00265766	0.0646928	0.0410812	0.967231
4930526H09Rik	0
4930527F14Rik	0.156991	0.00894331	0.0303877	0.294307	0.768524
4930527G23Rik	0
4930528G23Rik	0
4930528H21Rik	0
4930528P14Rik	0
4930529C04Rik	2.35079	0.163067	0.0755895	2.15727	0.0309847
4930529K09Rik	0
4930529L06Rik	0
4930529N20Rik	0
4930532I03Rik	0.255789	-0.0101992	0.0303877	-0.335634	0.737147
4930532M18Rik	0.510182	0.0160876	0.032288	0.498252	0.618306
4930533B01Rik	0.280847	-0.0101992	0.0303877	-0.335634	0.737147
4930533P14Rik	0
4930534H03Rik	0
4930539C22Rik	0
4930539M17Rik	0.720533	-0.0298036	0.0368947	-0.807801	0.419205
4930539N22Rik	0.717602	0.0421263	0.03762	1.11978	0.262806
4930540M03Rik	0
4930542C21Rik	0
4930542D17Rik	0
4930542M03Rik	0
4930543E12Rik	0.127894	-0.00445641	0.0303877	-0.146652	0.883407
4930543N07Rik	0
4930544D05Rik	0
4930544G11Rik	0
4930544M13Rik	0
4930545E07Rik	0
4930545H06Rik	0
4930545L23Rik	1.75185	0.0504117	0.0534921	0.942415	0.34598
4930546C10Rik	0.470974	0.0241933	0.0303948	0.795968	0.42605
4930546K05Rik	0.786322	0.0374975	0.0423098	0.886261	0.375477
4930547E08Rik	0.995433	0.017931	0.0504521	0.355406	0.722286
4930547E14Rik	0
4930548G14Rik	0
4930548H24Rik	0
4930548J01Rik	0
4930548K13Rik	0
4930549C15Rik	0
4930549G23Rik	0.156991	0.00894331	0.0303877	0.294307	0.768524
4930550C17Rik	0.134594	0.00894331	0.0303877	0.294307	0.768524
4930550L24Rik	0.33436	0.0166003	0.0303877	0.546283	0.584871
4930552N02Rik	0
4930552P12Rik	3.17087	0.0740603	0.0747758	0.990432	0.321963
4930553C11Rik	0.383683	-0.0160385	0.0303983	-0.527612	0.597769
4930553E22Rik	0
4930553J12Rik	0
4930554C24Rik	0
4930554G24Rik	0
4930554H23Rik	1.39993	0.0696441	0.0535697	1.30006	0.193579
4930554I06Rik	0.475539	0.0259379	0.0314613	0.824439	0.40969
4930555B11Rik	0
4930555B12Rik	0
4930555G01Rik	1.73633	-0.0212138	0.0596267	-0.355778	0.722007
4930555G21Rik	0
4930555K05Rik	0
4930555K19Rik	0
4930556C24Rik	0
4930556G01Rik	0
4930556J02Rik	0.248435	-0.0101992	0.0303877	-0.335634	0.737147
4930556L07Rik	0
4930556N09Rik	0
4930556N13Rik	0
4930557F10Rik	0
4930557J02Rik	0
4930557K07Rik	1.95338	-0.0082478	0.0668415	-0.123393	0.901796
4930558C23Rik	0
4930558F17Rik	0.33436	0.0166003	0.0303877	0.546283	0.584871
4930558G05Rik	0
4930558J18Rik	0.140424	-0.00445641	0.0303877	-0.146652	0.883407
4930558K02Rik	1.79979	0.0413887	0.060768	0.681093	0.495813
4930559C10Rik	0
4930562C15Rik	0.62	-0.0258318	0.0344022	-0.750877	0.452727
4930562F07Rik	0.789786	0.0370762	0.0424109	0.874214	0.382002
4930563E18Rik	1.76767	-0.0173957	0.0694478	-0.250486	0.802212
4930563F08Rik	0
4930563H07Rik	0.511577	-0.0193696	0.0305609	-0.633804	0.526209
4930563J15Rik	0.606068	0.0356385	0.034658	1.02829	0.303813
4930563M20Rik	0
4930563M21Rik	0.470974	0.0241933	0.0303948	0.795968	0.42605
4930564C03Rik	0
4930564D02Rik	0
4930565D16Rik	0
4930565N06Rik	3.29979	0.0848979	0.0883391	0.961046	0.336529
4930567H12Rik	0
4930567H17Rik	0
4930567J20Rik	0
4930567K12Rik	0.313983	0.0166003	0.0303877	0.546283	0.584871
4930567K20Rik	0
4930568D16Rik	0
4930568E12Rik	0
4930568G15Rik	0.16718	0.00894331	0.0303877	0.294307	0.768524
4930571K23Rik	0
4930571O06Rik	0
4930572K03Rik	0
4930572O03Rik	0.240192	-0.0101992	0.0303877	-0.335634	0.737147
4930572O13Rik	0
4930573H18Rik	1.69955	-0.0285139	0.0592244	-0.481455	0.630193
4930573O16Rik	0
4930578E11Rik	0
4930578I06Rik	0
4930578N18Rik	0
4930579D09Rik	0
4930579F01Rik	0
4930579H20Rik	0.134594	0.00894331	0.0303877	0.294307	0.768524
4930579J19Rik	0
4930579P08Rik	0.784957	0.033649	0.0337355	0.997435	0.318553
4930583I09Rik	0
4930583K01Rik	0.15937	-0.00445641	0.0303877	-0.146652	0.883407
4930583P06Rik	1.78457	0.0800601	0.0672835	1.18989	0.234089
4930584F24Rik	0
4930586N03Rik	0
4930587E11Rik	0.127894	-0.00445641	0.0303877	-0.146652	0.883407
4930589L23Rik	0.120096	-0.00445641	0.0303877	-0.146652	0.883407
4930590A17Rik	0.134594	0.00894331	0.0303877	0.294307	0.768524
4930590J08Rik	1.28951	-0.0377147	0.0594703	-0.634177	0.525966
4930590L20Rik	0
4930591A17Rik	1.32235	0.0521316	0.0456177	1.14279	0.253125
4930591E09Rik	0
4930592A05Rik	0.553709	-0.00956525	0.0328517	-0.291164	0.770926
4930592C13Rik	1.08964	0.0148977	0.0518875	0.287115	0.774024
4930592I03Rik	0
4930593A02Rik	0
4930593C16Rik	1.4768	-0.00569264	0.0567681	-0.100279	0.920123
4930594C11Rik	1.92375	0.116652	0.0657934	1.77301	0.0762273
4930594O21Rik	0
4930595D18Rik	0.15937	-0.00445641	0.0303877	-0.146652	0.883407
4930595M18Rik	0
4930596D02Rik	0
4930596I21Rik	0
4930597A21Rik	0
4930597G03Rik	0
4930598F16Rik	0
4931402G19Rik	0.536773	0.00542955	0.0366715	0.148059	0.882296
4931403E22Rik	1.56208	-0.0423922	0.0596135	-0.711118	0.477011
4931403G20Rik	0.595844	-0.0140044	0.037723	-0.371243	0.710457
4931406B18Rik	0.120096	-0.00445641	0.0303877	-0.146652	0.883407
4931406H21Rik	0.396337	0.010747	0.030396	0.353568	0.723663
4931408C20Rik	0
4931417E11Rik	0
4931419H13Rik	0.523321	-0.00903941	0.03646	-0.247927	0.804191
4931420L22Rik	0
4931423N10Rik	3.17467	-0.0720963	0.0912755	-0.789876	0.4296
4931428L18Rik	0
4931429L15Rik	3.23203	-0.11421	0.0904823	-1.26223	0.206865
4931429P17Rik	1.97102	0.126226	0.0637362	1.98045	0.0476528
4931430N09Rik	0.455194	0.0112641	0.0308318	0.365341	0.714857
4931431B13Rik	0.280847	-0.0101992	0.0303877	-0.335634	0.737147
4931431C16Rik	1.45282	-0.00905909	0.0563369	-0.160802	0.872249
4931440J10Rik	1.633	0.0274054	0.0641297	0.427344	0.669129
4932411N23Rik	0.807564	0.0346902	0.034246	1.01297	0.311075
4932412D23Rik	0.446164	-0.0163008	0.0306441	-0.531937	0.594769
4932413F04Rik	0.967445	0.00726382	0.0493012	0.147336	0.882867
4932414J04Rik	0.318741	-0.0101992	0.0303877	-0.335634	0.737147
4932414N04Rik	0.140424	-0.00445641	0.0303877	-0.146652	0.883407
4932415M13Rik	0
4932429P05Rik	0
4932435O22Rik	1.28874	-0.0145326	0.0533512	-0.272395	0.785318
4932441J04Rik	2.29272	-0.0335452	0.0730685	-0.459092	0.646168
4932702P03Rik	2.8029	0.0416334	0.0868345	0.479457	0.631613
4933400A11Rik	0
4933400B14Rik	0
4933400C23Rik	0
4933400F21Rik	0.673583	0.0199691	0.0439187	0.454683	0.649337
4933400L20Rik	0
4933401B06Rik	0.127894	-0.00445641	0.0303877	-0.146652	0.883407
4933401D09Rik	0
4933401H06Rik	0
4933402C06Rik	0
4933402E13Rik	0
4933402J07Rik	0.360288	-0.0156783	0.0303936	-0.515841	0.605966
4933402J10Rik	0
4933402J15Rik	0
4933402N03Rik	0
4933402N22Rik	0
4933403O08Rik	0
4933404G15Rik	0
4933404K08Rik	0.156991	0.00894331	0.0303877	0.294307	0.768524
4933404K13Rik	0.140424	-0.00445641	0.0303877	-0.146652	0.883407
4933405D12Rik	0.269188	0.0166003	0.0303877	0.546283	0.584871
4933405E24Rik	0
4933405O20Rik	0.33436	0.0166003	0.0303877	0.546283	0.584871
4933406D12Rik	0
4933406F09Rik	0
4933406G16Rik	0
4933406I18Rik	3.10615	0.0338216	0.0884799	0.382251	0.702275
4933406J09Rik	0.240192	-0.0101992	0.0303877	-0.335634	0.737147
4933406J10Rik	0.156991	0.00894331	0.0303877	0.294307	0.768524
4933406K04Rik	0
4933406M09Rik	0
4933407E24Rik	3.70252	0.159386	0.0934087	1.70632	0.0879476
4933407G14Rik	0
4933407I05Rik	1.44197	0.0119478	0.0449091	0.266045	0.790205
4933408J17Rik	2.08365	0.0194202	0.0670689	0.289556	0.772156
4933408N05Rik	0.375114	-0.00241407	0.0303933	-0.0794277	0.936692
4933409F18Rik	0
4933409G03Rik	0.16718	0.00894331	0.0303877	0.294307	0.768524
4933411E08Rik	0.134594	0.00894331	0.0303877	0.294307	0.768524
4933411G06Rik	0
4933411K16Rik	2.97541	-0.0297874	0.0908841	-0.327751	0.7431
4933412E24Rik	0
4933413J09Rik	4.35842	-0.0604886	0.0934361	-0.647379	0.517386
4933413L06Rik	0.583273	0.0350498	0.0343763	1.01959	0.307921
4933415F23Rik	0.15937	-0.00445641	0.0303877	-0.146652	0.883407
4933416E03Rik	0
4933416I08Rik	1.19474	-0.0197594	0.0481738	-0.410169	0.681682
4933416M06Rik	0
4933416M07Rik	0.127894	-0.00445641	0.0303877	-0.146652	0.883407
4933416O17Rik	1.43373	0.096018	0.0559997	1.71462	0.0864157
4933417A18Rik	0
4933417E11Rik	0.520256	-0.0280223	0.0365669	-0.766329	0.443481
4933417G07Rik	0.134594	0.00894331	0.0303877	0.294307	0.768524
4933417O13Rik	4.02623	-0.0620355	0.093125	-0.666153	0.505313
4933421I07Rik	0
4933422A05Rik	1.31223	0.0429604	0.0490156	0.876464	0.380778
4933424G05Rik	0.120096	-0.00445641	0.0303877	-0.146652	0.883407
4933424L21Rik	0.127894	-0.00445641	0.0303877	-0.146652	0.883407
4933425B07Rik	0
4933425L06Rik	0.421271	-0.0160385	0.0303983	-0.527612	0.597769
4933427D06Rik	1.12067	0.0296668	0.0423726	0.70014	0.48384
4933427E13Rik	0.140424	-0.00445641	0.0303877	-0.146652	0.883407
4933428C19Rik	0
4933428M09Rik	0
4933429K18Rik	0.67297	0.0298766	0.0318187	0.938962	0.34775
4933430H16Rik	0
4933430I17Rik	3.82061	-0.00435074	0.0985867	-0.0441311	0.9648
4933430M04Rik	0.959729	-0.035457	0.0504022	-0.703481	0.481756
4933430N04Rik	0
4933431G14Rik	1.31428	0.0688737	0.0477958	1.441	0.149585
4933432G23Rik	0
4933432I03Rik	3.21071	0.00219321	0.0880748	0.0249017	0.980133
4933432K03Rik	0.722234	-0.0298524	0.0369238	-0.808488	0.41881
4933433F19Rik	0
4933433G08Rik	0
4933433G15Rik	1.29184	-0.0733818	0.0571023	-1.28509	0.198759
4933433G19Rik	1.61734	-0.0165582	0.0644954	-0.256735	0.797383
4933433H22Rik	0.381266	-0.0157899	0.0303934	-0.519517	0.6034
4933436E23Rik	0
4933436H12Rik	0
4933436I01Rik	0
4933438B17Rik	0
4933440J02Rik	0
4933440M02Rik	0
5031425F14Rik	2.2519	-0.0280115	0.0772855	-0.362442	0.717022
5031434C07Rik	0.985183	0.00153979	0.0539737	0.0285285	0.977241
5033403F01Rik	3.1774	-0.0119074	0.0896653	-0.132799	0.894353
5033403H07Rik	0
5033428I22Rik	0
5330411J11Rik	0.16718	0.00894331	0.0303877	0.294307	0.768524
5330439B14Rik	0
5430401F13Rik	0.470974	0.0241933	0.0303948	0.795968	0.42605
5430402E10Rik	0
5430403N17Rik	0.280847	-0.0101992	0.0303877	-0.335634	0.737147
5430419D17Rik	2.54044	-0.0734844	0.0844018	-0.87065	0.383945
5430425K12Rik	0.140424	-0.00445641	0.0303877	-0.146652	0.883407
5430427M07Rik	0
5430428K19Rik	0
5430434I15Rik	0
5430437J10Rik	0.657766	0.0242421	0.0354467	0.683902	0.494037
5430440P10Rik	2.21706	-0.0912093	0.0760574	-1.19922	0.230444
5530400C23Rik	0
5530401A14Rik	0.824188	-0.0508206	0.0479291	-1.06033	0.288995
5730403I07Rik	1.52977	-0.0269177	0.0457988	-0.587739	0.556707
5730412P04Rik	0.488322	-0.00322973	0.0317486	-0.101728	0.918973
5730416F02Rik	0.511577	-0.0193696	0.0305609	-0.633804	0.526209
5730420D15Rik	1.7202	-0.0622268	0.0691577	-0.899781	0.368237
5730435O14Rik	0
5730460C07Rik	0
5730488B01Rik	0
5830408C22Rik	3.08801	-0.0485127	0.0775456	-0.625602	0.531576
5830411N06Rik	3.71315	0.0164201	0.0951886	0.1725	0.863044
5830416I19Rik	2.58412	0.062623	0.0679157	0.92207	0.356492
5830428M24Rik	0.689369	-0.00191781	0.0357322	-0.0536717	0.957197
5830432E09Rik	3.85098	0.080205	0.100241	0.800121	0.423641
6030407O03Rik	1.99372	-0.0701305	0.070758	-0.991132	0.321621
6030440G07Rik	2.80947	0.182746	0.0756308	2.41629	0.0156796
6030466F02Rik	0.280847	-0.0101992	0.0303877	-0.335634	0.737147
6030468B19Rik	2.19933	-0.0883508	0.0621676	-1.42117	0.155267
6030469F06Rik	0
6030471H07Rik	0
6030498E09Rik	2.83521	-0.0727086	0.0870371	-0.835374	0.403507
6330407A03Rik	0
6430553K19Rik	0.739245	-0.0303531	0.0372252	-0.815391	0.414848
6430562O15Rik	2.80814	-0.0365065	0.0797333	-0.457858	0.647055
6430628N08Rik	1.31285	0.0250455	0.0547837	0.457171	0.647548
6430710C18Rik	0.731104	-0.0301164	0.0370841	-0.81211	0.416728
6720468P15Rik	3.82954	-0.0854227	0.0997018	-0.856782	0.391566
6820426E19Rik	0
7420426K07Rik	0
7420700N18Rik	0.127894	-0.00445641	0.0303877	-0.146652	0.883407
7420701I03Rik	0.120096	-0.00445641	0.0303877	-0.146652	0.883407
7530416G11Rik	0.382598	-0.00301309	0.0328517	-0.0917179	0.926922
7630403G23Rik	3.88701	-0.207915	0.0916544	-2.26847	0.0233006
8030423F21Rik	2.30759	-0.0125466	0.0721923	-0.173794	0.862027
8030423J24Rik	0.517886	-0.0217369	0.0323932	-0.671033	0.5022
8030442B05Rik	0.381896	-0.0158217	0.0303922	-0.520583	0.602657
8030443G20Rik	0.291638	0.0166003	0.0303877	0.546283	0.584871
8030451O07Rik	0
8030455M16Rik	0
8430422H06Rik	0.901583	0.0347132	0.0397141	0.874077	0.382076
8430423G03Rik	2.6953	0.13942	0.0833318	1.67307	0.094313
8430430B14Rik	0.16718	0.00894331	0.0303877	0.294307	0.768524
8430431K14Rik	0.269188	0.0166003	0.0303877	0.546283	0.584871
8430436N08Rik	0.318741	-0.0101992	0.0303877	-0.335634	0.737147
8430437L04Rik	0
9030204H09Rik	0.140424	-0.00445641	0.0303877	-0.146652	0.883407
9030404E10Rik	0.140424	-0.00445641	0.0303877	-0.146652	0.883407
9030616G12Rik	0
9030619P08Rik	0
9030625G05Rik	0
9130008F23Rik	1.67161	-0.044813	0.0591662	-0.757409	0.448805
9130015A21Rik	0.255789	-0.0101992	0.0303877	-0.335634	0.737147
9130015G15Rik	0.755016	0.000969436	0.0366989	0.0264159	0.978926
9130015L21Rik	0
9130204L05Rik	0
9130209A04Rik	0
9130227L01Rik	1.00645	0.00376354	0.0455128	0.0826919	0.934097
9130230L23Rik	0
9130409I23Rik	0.856445	-0.0332398	0.0389021	-0.854448	0.392857
9230019H11Rik	0
9230020A06Rik	0
9230102K24Rik	1.92665	-0.0116333	0.072298	-0.160908	0.872166
9230102O04Rik	0
9230105E05Rik	0
9230112D13Rik	0
9230116L04Rik	2.03572	-0.0461587	0.0622373	-0.741656	0.458296
9230117E06Rik	0.926597	-0.00154632	0.0394329	-0.039214	0.96872
9330111N05Rik	1.61104	0.041094	0.0577706	0.711331	0.476879
9330158H04Rik	2.97651	-0.0923166	0.0726955	-1.26991	0.204117
9330162B11Rik	0
9330175E14Rik	0.140424	-0.00445641	0.0303877	-0.146652	0.883407
9330175M20Rik	0.975505	0.00573645	0.049377	0.116176	0.907513
9330178D15Rik	0
9330182O14Rik	1.21736	0.0471049	0.0441551	1.06681	0.286059
9430007A20Rik	0
9430014N10Rik	0
9430018G01Rik	0.756788	0.015882	0.0369791	0.429486	0.66757
9430019J16Rik	0
9430069I07Rik	0.60605	0.0361735	0.034915	1.03605	0.300181
9430078K24Rik	4.02698	0.0291946	0.090802	0.32152	0.747817
9530002B09Rik	0
9530003J23Rik	0.255789	-0.0101992	0.0303877	-0.335634	0.737147
9530014B07Rik	0
9530020I12Rik	2.65457	-0.0048938	0.0715236	-0.0684221	0.94545
9530026F06Rik	0.470974	0.0241933	0.0303948	0.795968	0.42605
9530052C20Rik	2.25033	-0.050218	0.0743547	-0.675385	0.499431
9630013K17Rik	3.3417	0.00389007	0.0738251	0.052693	0.957976
9630028H03Rik	0
9630028I04Rik	2.68202	0.0546152	0.0894198	0.610773	0.54135
9830107B12Rik	0.553401	0.0242502	0.0372743	0.650588	0.515312
9830132P13Rik	1.36676	0.0422942	0.0515672	0.820178	0.412115
9930111H07Rik	0
9930111J21Rik2	1.74955	0.00525851	0.0535008	0.0982885	0.921703
A130030D18Rik	0
A1bg	0
A1cf	0.33436	0.0166003	0.0303877	0.546283	0.584871
A230020J21Rik	1.05277	0.0179895	0.0413787	0.434753	0.663742
A230108P19Rik	0.925156	-0.0463958	0.0457994	-1.01302	0.31105
A330008L17Rik	3.90746	-0.0016577	0.0787147	-0.0210596	0.983198
A430078I02Rik	1.96863	0.0183282	0.0707439	0.259078	0.795575
A430088P11Rik	0.540638	-0.022908	0.0328485	-0.697385	0.485562
A430089I19Rik	0
A430090L17Rik	0.732369	0.0349256	0.0413668	0.84429	0.398507
A430093F15Rik	1.09251	-0.00484905	0.0564782	-0.0858571	0.93158
A4gnt	1.55063	-0.0708928	0.0645121	-1.09891	0.271809
A530006G24Rik	1.17287	0.0640541	0.0461389	1.38829	0.16505
A530010L16Rik	0
A530021J07Rik	1.01367	-0.0158567	0.0545054	-0.290919	0.771113
A530032D15Rik	1.50342	0.0777855	0.0506732	1.53504	0.124773
A530046M15Rik	0.738427	0.0205509	0.0450813	0.455863	0.648488
A530053G22Rik	0.140424	-0.00445641	0.0303877	-0.146652	0.883407
A530064D06Rik	0.65443	-0.00121323	0.0351692	-0.0344969	0.972481
A530088E08Rik	0.554646	-0.0146908	0.0406651	-0.361264	0.717902
A630001O12Rik	0.134594	0.00894331	0.0303877	0.294307	0.768524
A630010A05Rik	0.511577	-0.0193696	0.0305609	-0.633804	0.526209
A630012P03Rik	0
A630019I02Rik	0.254669	0.00319049	0.0303877	0.104993	0.916382
A630023A22Rik	0
A630023P12Rik	3.83074	0.0280159	0.0978345	0.28636	0.774603
A630073D07Rik	0
A630075F10Rik	0.71092	-0.00389456	0.0404474	-0.0962871	0.923293
A630076J17Rik	0
A630077J23Rik	1.24178	-0.00232655	0.0482342	-0.0482344	0.961529
A630095N17Rik	0.78306	0.0126961	0.0417206	0.304313	0.76089
A730004F24Rik	0.240192	-0.0101992	0.0303877	-0.335634	0.737147
A730006G06Rik	0.991623	-0.0126473	0.0502762	-0.251556	0.801384
A730018C14Rik	0.945974	0.0165162	0.0446998	0.369491	0.711761
A730043L09Rik	2.01801	0.0129582	0.0676823	0.191456	0.848168
A730046J19Rik	2.59047	0.0105944	0.0688613	0.153851	0.877727
A730082K24Rik	1.72945	0.0879926	0.0577796	1.5229	0.127784
A730085K08Rik	0
A730090N16Rik	2.80779	-0.0454244	0.0737616	-0.615826	0.538009
A830019L24Rik	0.947655	-0.045541	0.0453794	-1.00356	0.31559
A830029E22Rik	0.774279	-0.0405611	0.0429237	-0.94496	0.344679
A930001A20Rik	2.3266	0.0675922	0.0755709	0.894422	0.371096
A930002C04Rik	3.61591	0.0278666	0.0731651	0.380874	0.703297
A930003O13Rik	3.95749	-0.0798492	0.0902702	-0.884558	0.376395
A930006I01Rik	0
A930018P22Rik	1.35233	-0.0198031	0.0602507	-0.328679	0.742398
A930019D19Rik	0.539119	-0.0228471	0.0328195	-0.696145	0.486338
A930031H19Rik	1.86366	0.0517161	0.0557208	0.928129	0.35334
A930041C12Rik	1.90827	0.012635	0.0606939	0.208176	0.835092
AA413626	3.07917	-0.164551	0.0885461	-1.85837	0.0631168
AA536875	0
AA543401	1.23484	0.0324011	0.0496212	0.652969	0.513776
AA545190	0
AA619741	0.614074	-0.0118255	0.0339756	-0.348058	0.727797
AA792892	0
AF067061	0
AF067063	0.240192	-0.0101992	0.0303877	-0.335634	0.737147
AF357355	0
AF357359	0
AF357399	0
AF357425	0
AF357426	0
AI182371	3.89201	-0.0362803	0.0987729	-0.367311	0.713387
AI314278	1.48523	0.0771657	0.0607077	1.2711	0.203693
AI427809	2.53805	0.176596	0.0783751	2.25322	0.0242455
AI463170	3.08943	0.0384735	0.0848016	0.453688	0.650053
AI506816	0.255789	-0.0101992	0.0303877	-0.335634	0.737147
AI507597	2.89748	-0.0591167	0.0764909	-0.77286	0.439606
AI606473	0.566525	-0.0302959	0.037496	-0.807976	0.419105
AI646519	0
AI662270	4.36797	-0.00285949	0.102939	-0.0277786	0.977839
AU015228	0.627966	0.0280137	0.0308232	0.908852	0.363428
AU015791	0
AU015836	0
AU016765	0
AU018091	3.38436	0.191271	0.0831026	2.30162	0.0213565
AU021063	1.18225	-0.0554279	0.0498749	-1.11134	0.266422
AU022751	3.1477	0.0367171	0.0787376	0.466322	0.640985
AV051173	3.80672	-0.127503	0.0911641	-1.39861	0.16193
AV064505	0
AV205837	0
AV320801	0.120096	-0.00445641	0.0303877	-0.146652	0.883407
AY358078	0
AY512915	0
AY702102	0.470974	0.0241933	0.0303948	0.795968	0.42605
AY702103	2.50859	0.136564	0.0661352	2.06492	0.0389303
AY761184	0
AY761185	0
Aadac	0.140424	-0.00445641	0.0303877	-0.146652	0.883407
Aadacl2	0
Aadacl3	0
Aadacl4	0
Aadat	4.07466	-0.0435308	0.0924079	-0.471073	0.637589
Abca12	3.01169	-0.0355126	0.0737271	-0.481676	0.630036
Abca13	2.24747	-0.119822	0.0782465	-1.53134	0.125685
Abca14	0.807564	0.0346902	0.034246	1.01297	0.311075
Abca15	0.544508	0.0177672	0.0329937	0.538503	0.59023
Abca16	0.627966	0.0280137	0.0308232	0.908852	0.363428
Abcb11	0.454356	-0.00343291	0.0346909	-0.098957	0.921172
Abcb5	0
Abcc2	0.531483	-0.0111566	0.036506	-0.305609	0.759902
Abcg5	1.10103	-0.0398776	0.0424928	-0.938454	0.348011
Abcg8	0.6823	-0.016143	0.039964	-0.403938	0.686258
Abhd12b	0.127894	-0.00445641	0.0303877	-0.146652	0.883407
Abhd16b	0.654367	-0.00119932	0.0351679	-0.0341026	0.972795
Abo	0
Abra	1.544	0.10198	0.0622161	1.63912	0.101187
Acap1	3.28355	-0.128252	0.0890126	-1.44083	0.149634
Ace3	0
Acer1	1.46722	0.0997675	0.0621052	1.60643	0.10818
Acmsd	0.941864	0.0341317	0.0403903	0.845046	0.398085
Acnat2	0.120096	-0.00445641	0.0303877	-0.146652	0.883407
Acod1	0.240192	-0.0101992	0.0303877	-0.335634	0.737147
Acot10	0.300043	-0.0101992	0.0303877	-0.335634	0.737147
Acp4	0.140424	-0.00445641	0.0303877	-0.146652	0.883407
Acrv1	0.643194	0.012327	0.0350112	0.352089	0.724772
Acsbg2	2.80514	0.0285748	0.076099	0.375496	0.707292
Acsm1	0
Acsm2	0
Acsm3	0.576416	-0.0132008	0.0412225	-0.320234	0.748791
Acsm4	0.922312	-0.0262944	0.044228	-0.594519	0.552165
Acsm5	2.25429	-0.0292478	0.0788157	-0.371092	0.710569
Acss2os	0
Actbl2	0.269188	0.0166003	0.0303877	0.546283	0.584871
Actc1	0.748612	0.028065	0.0370728	0.757024	0.449036
Acte1	0
Actl11	0
Actl7a	0
Actl7b	1.41356	0.0342739	0.061138	0.560599	0.575071
Actrt1	0
Actrt2	0
Adad1	0
Adam1b	1.05936	0.0298963	0.041897	0.713566	0.475495
Adam2	0.46035	-0.0166137	0.0309349	-0.537054	0.59123
Adam20	0
Adam24	0
Adam25	0
Adam26a	0
Adam26b	0
Adam29	0
Adam3	1.37484	0.053265	0.0459844	1.15833	0.246731
Adam30	0
Adam34	0
Adam39	0
Adam6a	0
Adam6b	0
Adam7	0.536457	-0.0230403	0.0329904	-0.698394	0.484931
Adamdec1	0.127894	-0.00445641	0.0303877	-0.146652	0.883407
Adamts19	0.682518	-0.0163603	0.0399081	-0.409948	0.681844
Adgre4	0.509344	0.0054411	0.032199	0.168984	0.865809
Adgrf1	0
Adgrf2	1.30141	0.00994388	0.0583709	0.170357	0.86473
Adgrf3	0
Adgrg3	2.16965	0.0484916	0.0730608	0.663716	0.506872
Adgrg4	0.50154	0.0241933	0.0303948	0.795968	0.42605
Adgrg5	0.254667	0.00318979	0.0303877	0.10497	0.9164
Adgrg7	0
Adh4	0
Adh6-ps1	0
Adh6a	2.84043	0.11106	0.0730906	1.51949	0.12864
Adh6b	1.51254	0.0252267	0.0573929	0.439544	0.660268
Adh7	3.6253	0.143577	0.0925435	1.55145	0.120793
Adig	0.865621	0.0223357	0.0388793	0.574489	0.565637
Adipoq	3.03442	0.0927797	0.0664418	1.39641	0.162592
Adm2	0.568868	0.00636341	0.0333579	0.190762	0.848712
Adprhl1	1.92143	-0.0746015	0.0641859	-1.16227	0.245125
Afm	0.934654	-0.0329659	0.0500967	-0.658046	0.510508
Afp	0.448726	0.025146	0.0309819	0.811635	0.417001
Agbl1	0.972556	0.0526437	0.0419546	1.25478	0.20956
Agr2	0.542242	-0.0145478	0.0404327	-0.359802	0.718995
Agr3	0.134594	0.00894331	0.0303877	0.294307	0.768524
Agrp	3.27347	-0.0485184	0.0805979	-0.60198	0.547187
Agtr1b	3.10607	0.056914	0.0930465	0.611673	0.540754
Agxt	0.383683	-0.0160385	0.0303983	-0.527612	0.597769
Agxt2	0.240192	-0.0101992	0.0303877	-0.335634	0.737147
Ahsg	1.76979	-0.0634502	0.0679693	-0.933513	0.350555
Aicda	0.134594	0.00894331	0.0303877	0.294307	0.768524
Akap4	0
Aknad1	1.5574	0.0639544	0.0600924	1.06427	0.287207
Akp3	0.816354	0.0219261	0.0424921	0.516003	0.605852
Akr1b7	0.576897	0.0245093	0.0378024	0.648354	0.516756
Akr1c12	0.772155	-0.00689702	0.0418074	-0.164971	0.868967
Akr1c19	1.61528	-0.054975	0.0496009	-1.10835	0.267712
Akr1c20	0
Akr1c21	0
Akr1c6	0.280847	-0.0101992	0.0303877	-0.335634	0.737147
Akr1cl	0
Akr1d1	0.140424	-0.00445641	0.0303877	-0.146652	0.883407
Alb	14.9049	-0.0225862	0.0331229	-0.68189
Albfm1	0.753849	-0.0312605	0.0377619	-0.827833	0.407765
Aldh1a7	4.35854	-0.0269415	0.104823	-0.257019	0.797164
Aldh3b3	0.831388	-0.0334633	0.0390367	-0.857225	0.39132
Aldh8a1	2.43993	0.000616719	0.0782346	0.00788295	0.99371
Aldoart1	0.156991	0.00894331	0.0303877	0.294307	0.768524
Alkal1	0
Alkbh3os1	3.29218	-0.0529276	0.0757904	-0.698341	0.484964
Alox12e	3.74112	-0.054071	0.084067	-0.64319	0.520101
Alox15	1.27252	-0.0274725	0.0497202	-0.552542	0.580577
Alpi	0
Alpk2	4.18486	-0.0640112	0.0996005	-0.642679	0.520432
Alppl2	0.134594	0.00894331	0.0303877	0.294307	0.768524
Ambn	0
Ambp	1.8785	-0.00422963	0.0659295	-0.0641538	0.948848
Amelx	0
Ampd1	1.00308	0.0407984	0.0370812	1.10024	0.271225
Amtn	0
Amy2a2	2.46579	0.0203587	0.0624808	0.325839	0.744546
Amy2a5	3.01434	-0.0548994	0.0715164	-0.767648	0.442696
Amy2b	0
Ancv1r	0.656112	0.0249827	0.035387	0.705986	0.480197
Ang2	0
Ang3	0
Ang4	0
Ang5	0
Ang6	0
Angpt4	3.4373	0.0302281	0.08108	0.372818	0.709284
Angptl3	1.71744	-0.0938431	0.064088	-1.46429	0.143116
Angptl8	1.13664	0.00956001	0.0419131	0.228091	0.819575
Ankar	0.768029	-0.0403504	0.0428156	-0.942424	0.345976
Ankfn1	2.91117	-0.0979062	0.0854246	-1.14611	0.251749
Ankk1	1.86517	-0.0317	0.0718425	-0.441243	0.659037
Ankrd1	1.31344	0.0124542	0.0538911	0.2311	0.817237
Ankrd22	3.8757	0.0108735	0.0903069	0.120406	0.904161
Ankrd33	1.56073	0.0817323	0.0558448	1.46356	0.143314
Ankrd36	0.33436	0.0166003	0.0303877	0.546283	0.584871
Ankrd60	0
Ankrd65	2.71033	0.0140126	0.0673085	0.208185	0.835084
Ankrd7	3.57328	0.080788	0.0935777	0.863325	0.387959
Ano7	4.07772	-0.0286491	0.0989274	-0.289597	0.772124
Ano9	0.656711	-0.0353741	0.0401683	-0.880648	0.378508
Antxrl	0
Anxa10	0
Anxa13	0.414343	-0.00273071	0.0303971	-0.0898346	0.928419
Aoc1	1.01722	-0.0215759	0.0507111	-0.425466	0.670497
Aox2	0.390899	-0.00265631	0.0303971	-0.0873868	0.930364
Apcs	0
Apela	4.06703	-0.0597688	0.0756436	-0.790136	0.429448
Apoa4	0.140424	-0.00445641	0.0303877	-0.146652	0.883407
Apoa5	1.34141	-0.00528701	0.0435841	-0.121306	0.903449
Apob	1.00332	-0.0128134	0.0444506	-0.288262	0.773146
Apobec4	1.23268	0.0631888	0.0458481	1.37822	0.168135
Apoc2	0
Apoc4	0.240192	-0.0101992	0.0303877	-0.335634	0.737147
Apol10a	0
Apol11a	0.280847	-0.0101992	0.0303877	-0.335634	0.737147
Apol11b	3.78144	0.0548564	0.0887802	0.61789	0.536648
Apol6	0.988767	0.00964603	0.0500517	0.192721	0.847177
Apol7a	3.90268	0.0520682	0.0958833	0.543037	0.587104
Apol7b	0.736428	0.0187082	0.0410682	0.455539	0.648721
Apol7c	0.717689	0.0421303	0.0376218	1.11984	0.262784
Apol7d	0.503037	-0.02124	0.0321012	-0.661658	0.50819
Apol7e	3.65296	-0.0170985	0.0952495	-0.179512	0.857535
Apol9b	3.87511	-0.0491446	0.102426	-0.479806	0.631365
Apom	1.369	-0.064773	0.0631747	-1.0253	0.305222
Apon	0
Appbp2os	1.60244	-0.00154346	0.0517572	-0.0298211	0.97621
Aqp12	3.4574	0.114484	0.0749136	1.52821	0.12646
Aqp2	2.54306	0.126731	0.0817513	1.5502	0.121094
Aqp3	1.02481	0.0062985	0.0457244	0.137749	0.890439
Aqp6	1.06481	0.0543225	0.0481249	1.12878	0.25899
Aqp8	0.291613	0.0166003	0.0303877	0.546283	0.584871
Areg	1.40112	-0.0776095	0.0586121	-1.32412	0.185463
Arg1	2.86695	0.074216	0.0809654	0.916638	0.359332
Arhgap15os	0
Arhgap20os	1.24046	-0.017319	0.0587703	-0.29469	0.768231
Arhgap27os3	2.36459	0.00294512	0.084936	0.0346745	0.972339
Arhgap33os	1.7445	0.00212717	0.0681768	0.0312007	0.975109
Arhgef38	1.82586	0.0890223	0.0629517	1.41414	0.157322
Arid3c	0.883997	-0.0353374	0.0400818	-0.881633	0.377976
Arl13a	0
Arl14	0
Arl14epl	0.33436	0.0166003	0.0303877	0.546283	0.584871
Arl9	0.566814	0.00403789	0.0333783	0.120973	0.903712
Armc12	0
Armh2	0.517906	-0.0217381	0.0323936	-0.671061	0.502181
Arrdc5	0.678248	-0.0361457	0.0405914	-0.890477	0.37321
Art1	0.850359	0.0327652	0.0480536	0.681848	0.495335
Art2a	0
Art2b	0.653368	-0.0155867	0.0397159	-0.392455	0.694722
Art4	2.91047	-0.006275	0.0858612	-0.0730831	0.94174
Art5	0
Asb12	0.120096	-0.00445641	0.0303877	-0.146652	0.883407
Asb15	0.980425	-0.0120083	0.0496006	-0.242101	0.808702
Asb17	1.75186	0.0189632	0.0626186	0.302837	0.762014
Asb17os	0.120096	-0.00445641	0.0303877	-0.146652	0.883407
Asb9	0
Ascl3	3.69502	-0.0707598	0.0928708	-0.761917	0.44611
Ascl5	3.67332	-0.00878708	0.0962904	-0.0912561	0.927289
Asdurf	0
Asgr2	3.31538	0.00243928	0.0739755	0.0329742	0.973695
Asic5	0
Aspm	3.11371	-0.00934785	0.0823428	-0.113524	0.909615
Astl	0
Astx5	2.03922	0.0297009	0.0553873	0.536239	0.591793
Astx6	0.120096	-0.00445641	0.0303877	-0.146652	0.883407
Asz1	0
Atcayos	4.28328	-0.0186006	0.0929031	-0.200215	0.841312
Atf7ip2	0
Atoh1	1.66643	0.101989	0.0681399	1.49676	0.134456
Atp12a	0.944743	-0.0582131	0.0511603	-1.13786	0.25518
Atp1a4	0.977769	0.0135047	0.0447975	0.301462	0.763062
Atp1b4	1.61923	0.0838373	0.0619802	1.35265	0.176169
Atp4b	0
Atp6v0d2	0
Atp6v1e2	1.53876	-0.0724212	0.0652829	-1.10934	0.267282
Atp6v1fnb	0.612457	-0.0265148	0.0348443	-0.760951	0.446686
Atp6v1g3	0.268158	-0.0101992	0.0303877	-0.335634	0.737147
Atp8b4	1.62971	0.0354238	0.0590272	0.600127	0.548422
Atxn7l1os2	1.90728	-0.0854262	0.0684917	-1.24725	0.212306
Aunip	1.63758	-0.019598	0.0708433	-0.276639	0.782058
Aurkc	2.92019	0.107962	0.0842727	1.2811	0.200157
Avpr2	2.33831	0.0799851	0.0732132	1.0925	0.274615
Awat1	0
Awat2	4.37768	-0.123866	0.0971012	-1.27564	0.202082
Axdnd1	4.02679	-0.070673	0.0948219	-0.745324	0.456076
Aym1	1.04376	0.0162063	0.0410336	0.394953	0.692878
Azgp1	0.93807	-0.0367792	0.0408681	-0.899949	0.368148
B020004C17Rik	1.35422	0.0967916	0.0562061	1.72208	0.0850543
B020004J07Rik	0.140424	-0.00445641	0.0303877	-0.146652	0.883407
B020014A21Rik	0
B020018J22Rik	1.99321	-0.0379972	0.0782781	-0.485413	0.627384
B020031M17Rik	0
B130006D01Rik	1.31508	0.0353085	0.0492541	0.716866	0.473457
B230112J18Rik	2.65337	0.0230524	0.0681244	0.338387	0.735072
B230119M05Rik	1.45533	0.0196771	0.0619614	0.31757	0.750811
B230214G05Rik	0.637057	0.0370041	0.0353039	1.04816	0.294565
B230312C02Rik	4.01398	-0.100002	0.102131	-0.979153	0.327505
B230323A14Rik	0.15937	-0.00445641	0.0303877	-0.146652	0.883407
B430010I23Rik	2.7426	0.161939	0.0784195	2.06503	0.0389197
B430306N03Rik	3.43582	0.0605277	0.0932759	0.648911	0.516396
B930092H01Rik	0.448689	0.0251447	0.0309811	0.811613	0.417013
BB014433	0.318741	-0.0101992	0.0303877	-0.335634	0.737147
BB019430	0
BB031773	2.32495	0.0207316	0.0605222	0.342545	0.731941
BB123696	1.76219	0.0382337	0.0597857	0.639512	0.52249
BB283400	0.16718	0.00894331	0.0303877	0.294307	0.768524
BB287469	0
BC016548	3.66315	-0.0662339	0.0933923	-0.709201	0.4782
BC016579	3.49637	-0.0623333	0.0867351	-0.718663	0.472349
BC018473	2.52082	0.0720263	0.0721726	0.997973	0.318292
BC024386	0
BC037156	0
BC039771	0.476452	-0.00280814	0.0312457	-0.089873	0.928388
BC039966	0.531288	-0.0225005	0.0326681	-0.688759	0.490975
BC042761	0.140424	-0.00445641	0.0303877	-0.146652	0.883407
BC048507	0.927344	0.0568327	0.0498	1.14122	0.253779
BC048559	0.763795	0.00686463	0.0371858	0.184603	0.85354
BC048562	0
BC048602	0.627966	0.0280137	0.0308232	0.908852	0.363428
BC048644	3.12834	0.113617	0.0866393	1.31138	0.18973
BC048671	0
BC048679	0
BC049352	3.78079	0.0532874	0.0811432	0.656708	0.511369
BC049762	2.76016	0.00678908	0.0825303	0.0822617	0.934439
BC051537	3.21008	0.00583023	0.0849518	0.0686298	0.945284
BC051665	0
BC053393	3.42236	-0.113845	0.0853169	-1.33438	0.182081
BC061195	0.156991	0.00894331	0.0303877	0.294307	0.768524
BC061237	0
BC065403	0
BC080695	0
BC107364	0.654911	-0.0158678	0.039749	-0.399201	0.689745
BC147527	2.76719	0.102877	0.0839672	1.22521	0.220496
Baat	3.61027	0.00739958	0.0876045	0.0844658	0.932686
Bach2os	1.63174	-0.0979986	0.0654418	-1.49749	0.134265
Banf2	0
Barx1	0
Bcas1os2	3.68338	-0.028901	0.0875718	-0.330026	0.74138
Bcas3os1	0.72546	0.014534	0.036473	0.398487	0.690272
Bcas3os2	0.547864	0.0180922	0.0330574	0.547298	0.584174
Bcl2a1a	1.63812	-0.0543361	0.0651301	-0.834271	0.404128
Bcl2a1c	0
Bcl2a1d	3.16547	0.0293584	0.0708703	0.414256	0.678687
Bcl2l10	0.120096	-0.00445641	0.0303877	-0.146652	0.883407
Bcl2l14	0.517972	-0.0279026	0.0365203	-0.76403	0.444849
Bco1	4.09377	0.0528642	0.0936768	0.564325	0.572533
Becn2	0.313983	0.0166003	0.0303877	0.546283	0.584871
Best2	0.722046	-0.000834353	0.0481746	-0.0173193	0.986182
Bex6	0
Bglap	1.67431	0.0250132	0.0579972	0.431282	0.666263
Bglap2	1.27559	0.0868152	0.0533606	1.62695	0.103747
Bicdl2	0.240192	-0.0101992	0.0303877	-0.335634	0.737147
Bik	3.0944	0.0594405	0.0910652	0.652725	0.513934
Blk	0.480384	-0.018807	0.0305158	-0.616304	0.537694
Bloc1s6os	2.76684	0.0807446	0.0781973	1.03257	0.301803
Bloodlinc	0.778606	0.0268401	0.0376793	0.712331	0.47626
Bmp10	0
Bmp15	1.92371	-0.0303899	0.0627755	-0.484105	0.628312
Bmp8a	0.287125	-0.0101992	0.0303877	-0.335634	0.737147
Bnc1	0
Bnipl	3.00488	0.056332	0.0846466	0.665496	0.505733
Boll	0.403782	0.0241933	0.0303948	0.795968	0.42605
Bpi	1.85971	0.0420491	0.0642972	0.65398	0.513125
Bpifa1	0.718501	5.56895e-05	0.0444688	0.00125233	0.999001
Bpifa2	0
Bpifa3	0
Bpifa5	0.678324	-0.0361485	0.0405929	-0.890512	0.373191
Bpifa6	1.72258	0.106875	0.0589327	1.81351	0.0697531
Bpifb1	13.6189	0.237633	0.105703	2.24812
Bpifb2	0
Bpifb3	0.15937	-0.00445641	0.0303877	-0.146652	0.883407
Bpifb4	2.62598	-0.0349361	0.0738192	-0.473265	0.636024
Bpifb5	1.94335	-0.00486707	0.0669558	-0.0726908	0.942052
Bpifb6	0.140424	-0.00445641	0.0303877	-0.146652	0.883407
Bpifb9a	0
Bpifb9b	0
Bpifc	1.39451	-0.0179766	0.0507335	-0.354334	0.723089
Brs3	1.76707	0.0388988	0.0536406	0.725174	0.468345
Bsnd	0.421271	-0.0160385	0.0303983	-0.527612	0.597769
Bsph1	0
Bsph2	0
Bsx	4.16668	0.17514	0.0908144	1.92855	0.0537864
Btbd18	1.36669	-0.0151979	0.0590728	-0.257273	0.796968
Btbd35f1	0
Btbd35f10	0
Btbd35f11	0
Btbd35f12	0
Btbd35f13	0
Btbd35f14	0
Btbd35f15	0
Btbd35f16	0
Btbd35f17	0
Btbd35f18	0
Btbd35f2	0.127894	-0.00445641	0.0303877	-0.146652	0.883407
Btbd35f20	0
Btbd35f21	0
Btbd35f23	0
Btbd35f27	0
Btbd35f28	0
Btbd35f4	0
Btbd35f5	0
Btbd35f7	0.15937	-0.00445641	0.0303877	-0.146652	0.883407
Btc	3.43818	0.0733501	0.0942054	0.778619	0.436204
Btg1-ps1	0
Btg1-ps2	0
Btg4	0
Btn1a1	1.0494	0.0203238	0.0510526	0.398095	0.69056
Btnl1	0
Btnl10	1.21842	0.0477909	0.0441457	1.08257	0.278998
Btnl2	0.520363	-0.00844737	0.0322372	-0.262038	0.793292
Btnl4	0.140424	-0.00445641	0.0303877	-0.146652	0.883407
Btnl5-ps	0
Btnl6	0
Btnl9	0.594943	0.00588069	0.0338663	0.173644	0.862145
Bub1	3.21391	0.144185	0.0895115	1.6108	0.107224
C030007H22Rik	0.140424	-0.00445641	0.0303877	-0.146652	0.883407
C030013G03Rik	0.286861	-0.0101992	0.0303877	-0.335634	0.737147
C030034L19Rik	1.05864	-0.0215657	0.0511081	-0.421963	0.673052
C130073F10Rik	0
C130079G13Rik	0.542265	-0.00755697	0.0327342	-0.230859	0.817425
C130080G10Rik	1.55514	-0.0415915	0.0574637	-0.723788	0.469196
C1qtnf3	4.10891	-0.0540872	0.0990977	-0.545797	0.585206
C1rb	0.611419	0.00431478	0.0380741	0.113326	0.909772
C230024C17Rik	1.93056	-0.110547	0.0691729	-1.59812	0.110016
C230029F24Rik	0
C230079O03Rik	0
C2cd6	0.63005	-0.0368875	0.0423695	-0.870616	0.383964
C330004P14Rik	0
C330011F03Rik	0
C330022C24Rik	0.549968	0.00406345	0.0330375	0.122995	0.902111
C330024C12Rik	0
C430002N11Rik	0.673848	-0.027837	0.035681	-0.780163	0.435295
C430042M11Rik	1.69173	-0.0643108	0.0707278	-0.909272	0.363207
C4bp-ps1	1.84945	-0.0978305	0.0715679	-1.36696	0.171638
C6	2.2757	0.12334	0.0761614	1.61946	0.105349
C630028M04Rik	1.58321	0.0551535	0.0592227	0.931289	0.351704
C7	2.52104	-0.0136657	0.0706534	-0.193419	0.846631
C730014E05Rik	2.30559	0.148775	0.0726885	2.04674	0.0406832
C730027H18Rik	0
C730036E19Rik	0
C87198	0
C87414	0
C87499	0
C87977	0
C8a	0.280847	-0.0101992	0.0303877	-0.335634	0.737147
C8b	1.25304	0.0479033	0.0594236	0.806131	0.420167
C9	0.430272	-0.0021612	0.0303971	-0.0710991	0.943319
C920009B18Rik	0.732237	0.00100828	0.0446686	0.0225725	0.981991
Cabp2	0.120096	-0.00445641	0.0303877	-0.146652	0.883407
Cabp5	1.27755	0.0667509	0.047072	1.41806	0.156174
Cabs1	0
Cacna1f	1.19887	0.0599492	0.050794	1.18024	0.237904
Cacng1	1.83412	-0.00610207	0.066395	-0.0919057	0.926773
Calcoco2	2.5234	-0.0480231	0.0786147	-0.610867	0.541287
Calcr	0
Calhm1	0
Calhm4	0
Calm4	0
Calm5	0
Calml3	0.753015	0.0139786	0.0369233	0.378584	0.704997
Capn13	0
Capn8	0.240192	-0.0101992	0.0303877	-0.335634	0.737147
Capns2	1.18763	-0.0133584	0.0534828	-0.249769	0.802766
Capza3	0
Car1	1.14916	0.0303538	0.0530686	0.571973	0.56734
Car6	0.738523	-0.0224294	0.0451838	-0.496403	0.61961
Casp14	0
Catsper1	0
Catsper4	0.120096	-0.00445641	0.0303877	-0.146652	0.883407
Catsperb	0
Catspere1	0.439233	-0.0159699	0.0304974	-0.523649	0.600523
Catsperg2	0.53648	-0.0230412	0.0329908	-0.698413	0.484919
Cblc	0.858863	-0.0123049	0.0434291	-0.283334	0.776921
Cblif	0.16718	0.00894331	0.0303877	0.294307	0.768524
Cccd201	1.64728	0.0248079	0.0622784	0.398339	0.69038
Ccdc144b	1.2683	0.0219739	0.0484664	0.453383	0.650273
Ccdc150	1.56073	-0.0350738	0.0678643	-0.516823	0.60528
Ccdc152	2.16291	0.000965261	0.0690563	0.0139779	0.988848
Ccdc154	0.275003	0.00321862	0.0303877	0.105918	0.915647
Ccdc169	3.32284	-0.0850378	0.0803404	-1.05847	0.289841
Ccdc172	1.26849	0.0113171	0.0478881	0.236324	0.813181
Ccdc175	0.519194	-0.0218151	0.0324191	-0.672909	0.501005
Ccdc178	0
Ccdc182	0
Ccdc185	2.18793	0.0408565	0.0706668	0.578157	0.563158
Ccdc192	2.6291	0.0121984	0.0721867	0.168984	0.865809
Ccdc194	0.941786	-0.0453702	0.0452972	-1.00161	0.316532
Ccdc27	2.43912	-0.136648	0.0816554	-1.67347	0.0942357
Ccdc34os	0.127894	-0.00445641	0.0303877	-0.146652	0.883407
Ccdc42os	0
Ccdc54	0
Ccdc70	0
Ccdc7a	0
Ccdc7b	0.127894	-0.00445641	0.0303877	-0.146652	0.883407
Ccdc83	0.140424	-0.00445641	0.0303877	-0.146652	0.883407
Ccer1	1.01158	0.0218898	0.0501636	0.436367	0.66257
Ccin	0.635019	-0.0266828	0.034949	-0.763479	0.445178
Cckar	0.299911	-0.0101992	0.0303877	-0.335634	0.737147
Ccl1	0.383683	-0.0160385	0.0303983	-0.527612	0.597769
Ccl11	1.32448	0.0105431	0.054208	0.194494	0.845789
Ccl20	0.269188	0.0166003	0.0303877	0.546283	0.584871
Ccl21a	3.03223	0.0758412	0.0741027	1.02346	0.30609
Ccl26	0
Ccl4	2.29963	-0.0278606	0.0637739	-0.436865	0.662209
Ccl7	3.53875	-0.0201652	0.0680553	-0.296306	0.766997
Ccl8	4.21951	0.0807246	0.095015	0.849598	0.395548
Ccn6	3.61571	0.0101194	0.0981321	0.103121	0.917867
Ccnb1ip1	0.882546	-0.0435785	0.044426	-0.980923	0.326631
Ccnb3	0
Ccr1l1	0.612672	0.0207733	0.0343491	0.60477	0.545332
Ccr3	0.127894	-0.00445641	0.0303877	-0.146652	0.883407
Ccr4	0
Ccr6	0.459664	-0.00189287	0.034986	-0.0541036	0.956853
Ccr7	2.8464	-0.00316823	0.0719463	-0.044036	0.964876
Ccr8	0
Cct6b	3.10333	0.202466	0.0867734	2.33327	0.0196341
Cct8l1	1.54933	0.00285737	0.057247	0.0499131	0.960192
Cd19	1.83963	0.0134974	0.0718432	0.187874	0.850976
Cd1d2	0
Cd2	2.69784	0.0421856	0.0740019	0.570062	0.568636
Cd200r1	3.06137	0.115923	0.0911578	1.27167	0.203489
Cd200r2	0.536533	0.00539512	0.0366662	0.147141	0.883021
Cd200r3	0
Cd200r4	0.313983	0.0166003	0.0303877	0.546283	0.584871
Cd207	0
Cd209d	0.30843	0.00337985	0.0303877	0.111224	0.911438
Cd209e	0
Cd226	0.134594	0.00894331	0.0303877	0.294307	0.768524
Cd244a	2.10526	0.0974159	0.0640819	1.52018	0.128466
Cd28	1.082	0.055918	0.0483244	1.15714	0.247216
Cd300c	0.807564	0.0346902	0.034246	1.01297	0.311075
Cd300e	0.576845	0.0244312	0.0378008	0.646314	0.518076
Cd300lb	1.20452	0.0253956	0.0479357	0.529785	0.596261
Cd300ld	2.82099	-0.0770539	0.0780365	-0.987409	0.323442
Cd300lf	2.1292	0.00248458	0.0759608	0.0327088	0.973907
Cd3d	1.19598	0.0214065	0.0612818	0.349312	0.726855
Cd3g	4.00919	-0.0238354	0.102201	-0.233221	0.81559
Cd40lg	0.41036	0.0108213	0.0303959	0.356011	0.721832
Cd5	1.58015	0.0312025	0.0678155	0.460109	0.645438
Cd55b	0
Cd5l	0.752607	0.0139122	0.0369163	0.376858	0.706279
Cd69	0.941948	0.0389517	0.0362493	1.07455	0.282577
Cd70	3.52571	-0.181497	0.0863896	-2.10092	0.0356484
Cd8b1	3.21	0.0554948	0.0899862	0.616704	0.53743
Cd96	1.76922	0.056355	0.0605194	0.931189	0.351756
Cdc20b	0.127894	-0.00445641	0.0303877	-0.146652	0.883407
Cdca5	4.01258	0.0336559	0.083914	0.401077	0.688364
Cdcp1	1.40007	0.000349175	0.0554034	0.00630241	0.994971
Cdcp2	0
Cdh16	2.37187	0.104711	0.0806385	1.29853	0.194106
Cdh17	0.694078	-0.0190712	0.0403416	-0.472743	0.636397
Cdhr5	0.518353	0.0151628	0.0325138	0.466351	0.640964
Cdkn3	2.93423	0.0525438	0.0767561	0.684556	0.493624
Cdrt4	0.38274	-0.0158633	0.0303906	-0.521978	0.601685
Cdrt4os1	0.127894	-0.00445641	0.0303877	-0.146652	0.883407
Cdx1	0.485814	-0.0028112	0.0314668	-0.0893388	0.928813
Cdx2	0
Cdx4	0
Ceacam-ps1	0.826986	-0.0411831	0.0432308	-0.952633	0.340776
Ceacam10	0.255789	-0.0101992	0.0303877	-0.335634	0.737147
Ceacam11	0
Ceacam13	0
Ceacam14	0
Ceacam15	1.09547	0.0187734	0.0508953	0.368863	0.71223
Ceacam18	0.391791	-0.00270443	0.0303971	-0.0889698	0.929106
Ceacam19	0.156991	0.00894331	0.0303877	0.294307	0.768524
Ceacam20	0.16718	0.00894331	0.0303877	0.294307	0.768524
Ceacam3	0.901324	0.0101666	0.0435321	0.233543	0.81534
Ceacam5	0
Ceacam9	0.935499	-0.0203969	0.0537604	-0.379404	0.704388
Cebpe	1.77527	-0.0058553	0.0640199	-0.0914606	0.927127
Cel	1.15859	-0.022989	0.0529269	-0.434354	0.664032
Cela2a	0.280847	-0.0101992	0.0303877	-0.335634	0.737147
Cela3a	0
Cela3b	0
Cenpi	3.89796	-0.036288	0.0915408	-0.396413	0.6918
Cep295nl	2.78727	-0.0341107	0.0780924	-0.4368	0.662257
Cep55	3.39441	-0.0783891	0.0902005	-0.869054	0.384818
Cer1	0.156991	0.00894331	0.0303877	0.294307	0.768524
Ces1a	0
Ces1b	0
Ces1c	0.421271	-0.0160385	0.0303983	-0.527612	0.597769
Ces1e	0.140424	-0.00445641	0.0303877	-0.146652	0.883407
Ces1f	1.59776	-0.0272455	0.0636789	-0.427858	0.668755
Ces1g	0
Ces1h	0
Ces2a	0.140424	-0.00445641	0.0303877	-0.146652	0.883407
Ces2c	0.454375	-0.00272327	0.0307243	-0.0886355	0.929372
Ces2d-ps	0
Ces2e	1.36716	-0.062929	0.0529899	-1.18757	0.235004
Ces2f	0
Ces2h	0
Ces3a	0.701996	-0.028647	0.0361825	-0.791737	0.428514
Ces3b	0
Ces4a	1.43683	-0.00561582	0.0446652	-0.125732	0.899944
Cetn1	0
Cfap97d1	0
Cfc1	0.647703	-0.0276231	0.0355514	-0.776989	0.437165
Cfd	4.08178	0.0316563	0.03283	0.964248	0.334922
Cfhr1	0
Cfhr2	0
Cfi	0.536328	-0.0230348	0.0329877	-0.698286	0.484999
Cga	0.255789	-0.0101992	0.0303877	-0.335634	0.737147
Chat	0.908879	-0.0121949	0.0480912	-0.253579	0.799821
Chil4	0
Chil5	2.39157	0.0864414	0.0733551	1.1784	0.238638
Chil6	1.68798	0.0211531	0.0652713	0.32408	0.745877
Chmp4c	3.66263	-0.00387762	0.0940397	-0.0412339	0.967109
Chodl	3.46509	-0.0330446	0.088833	-0.371985	0.709904
Chrna10	1.36473	-0.0477577	0.0635007	-0.752082	0.452001
Chrna6	1.89821	0.0982944	0.060171	1.63358	0.102346
Chrna9	0
Chrnd	0
Chrng	0.66872	0.0294167	0.0315743	0.931665	0.35151
Chst13	0.509297	0.00540355	0.0321997	0.167813	0.86673
Chst4	1.30208	-0.0595731	0.0516271	-1.15391	0.248537
Cib3	0.15937	-0.00445641	0.0303877	-0.146652	0.883407
Cib4	0.941948	0.0389517	0.0362493	1.07455	0.282577
Cidec	2.81996	0.1116	0.0633825	1.76073	0.0782839
Cistr	2.04094	0.0285706	0.0656687	0.435072	0.66351
Ckmt2	0.91976	0.0120774	0.0395448	0.30541	0.760054
Cks1brt	0.275003	0.0032187	0.0303877	0.105921	0.915645
Clca1	0.294055	0.00317653	0.0303877	0.104533	0.916746
Clca2	0
Clca3a2	2.4457	0.0603973	0.0781546	0.772793	0.439645
Clca3b	0.134594	0.00894331	0.0303877	0.294307	0.768524
Clca4a	0.120096	-0.00445641	0.0303877	-0.146652	0.883407
Clca4b	1.3766	0.052732	0.0460228	1.14578	0.251887
Clca4c-ps	0
Clcnkb	0
Cldn13	0.746465	0.0287242	0.0370081	0.776158	0.437656
Cldn15	1.84901	-0.00416675	0.0763313	-0.0545878	0.956467
Cldn16	0
Cldn17	0
Cldn18	0.734945	-2.7949e-05	0.036412	-0.000767577	0.999388
Cldn24	0
Cldn34-ps	0
Cldn34a	0
Cldn34b1	0
Cldn34b2	0
Cldn34b3	0
Cldn34b4	0
Cldn34c4	0
Cldn34d	0.134594	0.00894331	0.0303877	0.294307	0.768524
Cldn4	0.120096	-0.00445641	0.0303877	-0.146652	0.883407
Cldn6	0.763157	0.0430667	0.038033	1.13235	0.257486
Cldn7	3.15265	-0.0302584	0.0849436	-0.356218	0.721677
Cldn8	0.287124	-0.0101992	0.0303877	-0.335634	0.737147
Cldnd2	0.44192	-0.0160032	0.0305577	-0.523704	0.600485
Clec12b	0.654678	-0.0012678	0.0351741	-0.0360434	0.971248
Clec1b	2.47153	0.0417591	0.0829946	0.503155	0.614855
Clec2f	0
Clec2g	0.277041	0.00319205	0.0303877	0.105044	0.916341
Clec2h	0.784957	0.033649	0.0337355	0.997435	0.318553
Clec2i	1.6625	0.00618273	0.0521179	0.11863	0.905569
Clec3a	0.538376	0.0273578	0.0305904	0.894327	0.371147
Clec4a4	0
Clec4b1	0.811873	-0.0316582	0.0379873	-0.833388	0.404626
Clec4b2	0
Clec4d	0.156991	0.00894331	0.0303877	0.294307	0.768524
Clec4e	0.156991	0.00894331	0.0303877	0.294307	0.768524
Clec4f	0
Clec4g	0.15937	-0.00445641	0.0303877	-0.146652	0.883407
Clhc1	1.10493	-0.0214637	0.0517926	-0.414416	0.67857
Clnk	0.812947	-0.0350152	0.0512215	-0.683604	0.494225
Clps	0
Clpsl2	0
Clrn3	0
Cma2	0.255789	-0.0101992	0.0303877	-0.335634	0.737147
Cmtm1	0.442825	0.0140196	0.0344308	0.407181	0.683875
Cmtm2a	0.660984	-0.0218785	0.0436781	-0.500903	0.616439
Cmtm2b	0.127894	-0.00445641	0.0303877	-0.146652	0.883407
Cnfn	1.63206	-0.0374165	0.0599847	-0.623767	0.532781
Cnga1	0
Cnga2	1.25885	-0.052273	0.056126	-0.931351	0.351672
Cnga3	4.02657	-0.0328021	0.0850626	-0.385622	0.699776
Cngb3	0.690553	0.033703	0.0405472	0.831205	0.405858
Cnpy1	2.54205	0.104868	0.0693754	1.5116	0.130635
Col10a1	1.66234	0.0698887	0.0642678	1.08746	0.276833
Colec10	0.140424	-0.00445641	0.0303877	-0.146652	0.883407
Corin	3.46514	-0.0234305	0.0915155	-0.256027	0.79793
Cox8c	0
Cpa1	0
Cpa3	3.67409	-0.0309974	0.0865755	-0.358039	0.720314
Cpa4	3.94112	-0.0235666	0.0786391	-0.299681	0.764421
Cpa5	1.19947	-0.048623	0.0545369	-0.891561	0.372628
Cpa6	4.13289	-0.0317003	0.0998809	-0.317381	0.750955
Cpb1	3.45281	-0.0316217	0.085921	-0.368032	0.712849
Cpb2	0.269188	0.0166003	0.0303877	0.546283	0.584871
Cphx1	0.280847	-0.0101992	0.0303877	-0.335634	0.737147
Cphx2	0
Cphx3	0
Cplx4	1.30479	0.0428973	0.0557084	0.770033	0.44128
Cpn2	0.637513	0.037024	0.0353132	1.04845	0.294434
Cpvl	1.90452	0.024111	0.0651526	0.37007	0.71133
Cpxcr1	0
Crct1	0
Crisp1	0
Crisp2	0
Crisp3	0
Crisp4	0
Crnn	0
Crp	0
Crtam	1.66831	-0.0877482	0.0690488	-1.27081	0.203795
Crxos	4.20256	0.210375	0.0900919	2.33512	0.0195373
Cryba1	1.67954	-0.0263478	0.0583684	-0.451406	0.651697
Crybb2	0
Crygb	0
Crygc	0.784957	0.033649	0.0337355	0.997435	0.318553
Crygd	0.140424	-0.00445641	0.0303877	-0.146652	0.883407
Cryge	0
Crygf	0
Crygs	2.94699	0.0524104	0.0787943	0.665154	0.505952
Csf2	0.15937	-0.00445641	0.0303877	-0.146652	0.883407
Csf3	0.120096	-0.00445641	0.0303877	-0.146652	0.883407
Csl	0.391775	-0.00270357	0.0303971	-0.0889416	0.929128
Csmd2os	0
Csn1s1	0
Csn1s2a	0
Csn1s2b	0
Csn2	0
Csn3	0
Csnka2ip	0
Csprs	3.2838	0.145445	0.0847874	1.71541	0.0862704
Csrp3	0
Cst10	0
Cst11	0
Cst12	0
Cst13	0
Cst8	0
Cst9	0
Csta1	0.297465	0.00322039	0.0303877	0.105977	0.915601
Csta2	0.470974	0.0241933	0.0303948	0.795968	0.42605
Csta3	0
Cstdc1	0
Cstdc2	1.10945	0.0597981	0.0446288	1.3399	0.180279
Cstdc4	0.255789	-0.0101992	0.0303877	-0.335634	0.737147
Cstdc5	0
Cstdc6	0
Cstl1	1.86128	0.00113189	0.0613305	0.0184556	0.985275
Ctag2	0
Ctcflos	0
Ctf2	0.763216	0.000936362	0.045126	0.0207499	0.983445
Ctla4	0.2784	-0.0101992	0.0303877	-0.335634	0.737147
Ctrb1	1.09118	0.0164638	0.0460376	0.357617	0.72063
Ctrc	0
Ctrcos	0.33436	0.0166003	0.0303877	0.546283	0.584871
Cts3	0
Cts6	0
Cts7	0
Cts8	0.66872	0.0294167	0.0315743	0.931665	0.35151
Cts8-ps	0
Ctse	0.962087	0.00359644	0.05373	0.0669354	0.946633
Ctsg	0.140424	-0.00445641	0.0303877	-0.146652	0.883407
Ctsj	0
Ctsll3	0
Ctsm	0
Ctsq	0
Ctsr	0
Cuzd1	3.58628	-0.00234385	0.0902934	-0.0259582	0.979291
Cxcl1	3.60922	0.0191746	0.09837	0.194923	0.845453
Cxcl11	1.53578	0.0932342	0.0608113	1.53317	0.125234
Cxcl13	2.71882	0.176946	0.078063	2.26671	0.0234082
Cxcl15	0
Cxcl17	0.280847	-0.0101992	0.0303877	-0.335634	0.737147
Cxcl2	0
Cxcl3	0.280847	-0.0101992	0.0303877	-0.335634	0.737147
Cxcl9	0.871642	0.0105183	0.0431753	0.243617	0.807527
Cxcr1	0
Cxcr3	3.66858	0.072455	0.0932284	0.777178	0.437054
Cxcr5	0.529691	0.0059236	0.0365525	0.162057	0.871261
Cxcr6	3.04226	-0.00702571	0.0777555	-0.0903564	0.928004
Cyct	4.13979	-0.184794	0.0869563	-2.12513	0.0335754
Cylc1	0
Cylc2	0
Cym	3.81803	-0.0106735	0.0974025	-0.109582	0.912741
Cyp11b1	0
Cyp11b2	0.240192	-0.0101992	0.0303877	-0.335634	0.737147
Cyp17a1	1.48747	0.0105215	0.0449883	0.233873	0.815084
Cyp19a1	2.0648	0.0404593	0.0613108	0.659906	0.509314
Cyp1a1	2.49154	-0.0194964	0.081432	-0.239419	0.810781
Cyp1a2	0.421271	-0.0160385	0.0303983	-0.527612	0.597769
Cyp21a1	2.48899	-0.127483	0.078881	-1.61614	0.106064
Cyp24a1	0.407505	-0.0160385	0.0303983	-0.527612	0.597769
Cyp26c1	3.98333	-0.0421162	0.094187	-0.447155	0.654763
Cyp2a12	0.140424	-0.00445641	0.0303877	-0.146652	0.883407
Cyp2a22	0
Cyp2a4	0
Cyp2a5	1.9098	-0.037826	0.0603596	-0.626678	0.53087
Cyp2ab1	0.805134	0.0222692	0.0422165	0.5275	0.597846
Cyp2b10	0.240192	-0.0101992	0.0303877	-0.335634	0.737147
Cyp2b13	0.255789	-0.0101992	0.0303877	-0.335634	0.737147
Cyp2b19	0.786482	-0.0409831	0.0431392	-0.95002	0.342102
Cyp2b23	0.156991	0.00894331	0.0303877	0.294307	0.768524
Cyp2b9	0.269188	0.0166003	0.0303877	0.546283	0.584871
Cyp2c23	0.285585	-0.0101992	0.0303877	-0.335634	0.737147
Cyp2c29	0.140424	-0.00445641	0.0303877	-0.146652	0.883407
Cyp2c37	0
Cyp2c38	0
Cyp2c39	0.127894	-0.00445641	0.0303877	-0.146652	0.883407
Cyp2c40	0
Cyp2c50	0
Cyp2c53-ps	0
Cyp2c54	0.140424	-0.00445641	0.0303877	-0.146652	0.883407
Cyp2c55	0.127894	-0.00445641	0.0303877	-0.146652	0.883407
Cyp2c65	1.06945	0.05346	0.0473271	1.12959	0.258651
Cyp2c66	0.156991	0.00894331	0.0303877	0.294307	0.768524
Cyp2c67	0.140424	-0.00445641	0.0303877	-0.146652	0.883407
Cyp2c68	0.140424	-0.00445641	0.0303877	-0.146652	0.883407
Cyp2c69	0
Cyp2c70	0.470974	0.0241933	0.0303948	0.795968	0.42605
Cyp2d10	0.140424	-0.00445641	0.0303877	-0.146652	0.883407
Cyp2d11	0
Cyp2d12	0
Cyp2d13	0
Cyp2d26	2.73375	-0.061418	0.0759215	-0.808966	0.418535
Cyp2d34	0
Cyp2d37-ps	0
Cyp2d40	0
Cyp2d9	0.549992	0.00399567	0.0330388	0.120939	0.90374
Cyp2g1	0
Cyp2j11	0
Cyp2j13	3.81283	0.0257372	0.0988342	0.260408	0.794549
Cyp2j5	0
Cyp2j8	1.36709	-0.05148	0.0568449	-0.905622	0.365136
Cyp2w1	0
Cyp3a11	0.842542	-0.025405	0.0340748	-0.745566	0.45593
Cyp3a16	0
Cyp3a25	0
Cyp3a41a	0
Cyp3a41b	0
Cyp3a44	0
Cyp3a57	0.255789	-0.0101992	0.0303877	-0.335634	0.737147
Cyp3a59	0
Cyp4a10	0.299964	-0.0101992	0.0303877	-0.335634	0.737147
Cyp4a12a	0.140424	-0.00445641	0.0303877	-0.146652	0.883407
Cyp4a12b	2.13506	-0.00995525	0.0626723	-0.158846	0.87379
Cyp4a14	0.435889	0.0246819	0.0306974	0.80404	0.421374
Cyp4a30b	0
Cyp4a31	0
Cyp4a32	0
Cyp4b1-ps2	0.622638	0.0275016	0.0387454	0.709802	0.477827
Cyp4f18	3.92746	0.0949436	0.0977306	0.971483	0.331308
Cyp4f37	0
Cyp4f39	0.596482	-0.0119556	0.0378565	-0.315815	0.752143
Cyp4f40	0
Cyp4f41-ps	3.54809	-0.0496139	0.089544	-0.554072	0.579529
Cyp7a1	0.269188	0.0166003	0.0303877	0.546283	0.584871
Cyp8b1	0.784565	0.0153191	0.0374154	0.409433	0.682222
Cypt1	0
Cypt10	0
Cypt12	0.120096	-0.00445641	0.0303877	-0.146652	0.883407
Cypt14	0
Cypt15	0
Cypt2	0
Cypt3	0
Cypt4	0
Cypt7	0
Cypt8	0
Cypt9	0
Cysltr2	2.78457	0.0790832	0.0744672	1.06199	0.288241
Cysrt1	1.29119	-0.0750124	0.0576983	-1.30008	0.193574
D030018L15Rik	0.134594	0.00894331	0.0303877	0.294307	0.768524
D030024E09Rik	0
D030025E07Rik	0.470974	0.0241933	0.0303948	0.795968	0.42605
D030025P21Rik	0.400513	-0.0158733	0.0303954	-0.522225	0.601514
D030040B21Rik	3.70728	0.161914	0.0824067	1.96482	0.0494355
D030045P18Rik	3.02249	-0.00988016	0.0831044	-0.118888	0.905364
D130009I18Rik	0.140424	-0.00445641	0.0303877	-0.146652	0.883407
D14Ertd670e	0.709867	-0.0133847	0.0359514	-0.372299	0.709671
D16Ertd519e	0
D17Ertd648e	0.494346	0.0118002	0.0317487	0.371674	0.710136
D1Pas1	0.403782	0.0241933	0.0303948	0.795968	0.42605
D230030E09Rik	0.50154	0.0241933	0.0303948	0.795968	0.42605
D330046F09Rik	0
D530049I02Rik	0
D5Ertd577e	0
D630010B17Rik	1.70918	-0.0102931	0.0616699	-0.166907	0.867443
D630013N20Rik	2.25916	0.0346112	0.0773663	0.447368	0.65461
D630029K05Rik	3.08279	0.0309377	0.0741863	0.417028	0.676658
D6Ertd474e	1.32208	-0.0507887	0.0558799	-0.90889	0.363408
D6Ertd527e	2.03001	0.0478691	0.0769597	0.622002	0.53394
D730045A05Rik	2.23845	-0.00705315	0.0780158	-0.0904067	0.927964
D730050B12Rik	0
D7Ertd143e	0
D830013O20Rik	0.15937	-0.00445641	0.0303877	-0.146652	0.883407
D830026I12Rik	0.904965	0.0259408	0.0437943	0.592333	0.553627
D830032E09Rik	0.33436	0.0166003	0.0303877	0.546283	0.584871
D930007P13Rik	0
D930032P07Rik	1.2287	0.0503404	0.0534435	0.941937	0.346225
DQ267100	0
DQ267101	0
DQ267102	0
Dao	3.10034	-0.0358827	0.0847482	-0.423404	0.672001
Dbx1	0.134594	0.00894331	0.0303877	0.294307	0.768524
Dcpp1	1.32531	-0.0626611	0.052893	-1.18468	0.236145
Dcpp2	0
Dcpp3	0.269188	0.0166003	0.0303877	0.546283	0.584871
Dcstamp	0.5654	-0.0177487	0.04092	-0.433742	0.664476
Ddi1	0
Ddx43	4.02907	0.0255945	0.0889701	0.287675	0.773595
Defa-ps1	0
Defa-ps12	0
Defa-ps13	0
Defa17	0
Defa2	0
Defa20	0
Defa21	0
Defa22	0
Defa23	0
Defa24	0
Defa25	0
Defa26	0
Defa27	0
Defa28	0
Defa29	0
Defa3	0
Defa30	0
Defa31	0
Defa32	0
Defa33	0
Defa34	0
Defa35	0
Defa36	0
Defa37	0
Defa4	0
Defa5	0
Defa6	0
Defb1	2.49587	-0.108052	0.0811272	-1.33189	0.182897
Defb10	0
Defb12	0.787112	0.0176051	0.0377223	0.466703	0.640712
Defb13	0
Defb14	0
Defb15	0
Defb18	0
Defb19	0
Defb2	0
Defb20	0.240192	-0.0101992	0.0303877	-0.335634	0.737147
Defb21	0
Defb22	0
Defb23	0.951994	-0.0360175	0.0404479	-0.890466	0.373216
Defb25	1.29837	-0.000287961	0.0489905	-0.00587789	0.99531
Defb26	0
Defb28	0
Defb29	0
Defb3	0
Defb30	1.70701	0.0590572	0.0653348	0.903917	0.366039
Defb33	0.134594	0.00894331	0.0303877	0.294307	0.768524
Defb34	0
Defb35	0
Defb36	2.12744	0.0339587	0.0723331	0.469477	0.638729
Defb37	0.16718	0.00894331	0.0303877	0.294307	0.768524
Defb38	0
Defb39	0
Defb4	0
Defb40	0
Defb41	0
Defb42	0
Defb43	0
Defb44-ps	0
Defb45	0.303143	-0.0101992	0.0303877	-0.335634	0.737147
Defb46	0
Defb47	0.429317	-0.00304584	0.0303972	-0.100201	0.920184
Defb48	0
Defb5	0
Defb50	0
Defb6	0
Defb7	0
Defb8	0
Defb9	0.674617	-0.0278503	0.0356824	-0.780507	0.435093
Depdc1a	0.829116	0.0102628	0.0425751	0.241052	0.809515
Dgat2l6	3.53817	-0.0694961	0.0851886	-0.815791	0.41462
Dgkeos	2.75146	-0.119032	0.0832035	-1.43061	0.152542
Dhrs2	1.2015	0.0306824	0.0478904	0.64068	0.521731
Dhrs7c	0.50154	0.0241933	0.0303948	0.795968	0.42605
Dhrs9	0
Dio1	0.653113	0.00536233	0.0349147	0.153584	0.877938
Dkk1	1.32978	-0.0113229	0.0545582	-0.207537	0.83559
Dkk4	0.627966	0.0280137	0.0308232	0.908852	0.363428
Dlx4os	3.38518	-0.0838966	0.0868722	-0.965748	0.334171
Dlx6os2	2.62466	-0.00284676	0.0751191	-0.0378966	0.96977
Dmbt1	2.71463	0.119918	0.0622509	1.92637	0.0540583
Dmrt1	0.984296	0.0424404	0.0507904	0.835598	0.403381
Dmrt1i	0
Dmrta1	1.24128	-0.0594674	0.051595	-1.15258	0.249082
Dmrtc1b	0
Dmrtc1c1	0
Dmrtc2	0
Dnajb7	1.18763	0.0607104	0.0590945	1.02734	0.304258
Dnajb8	0
Dnajc22	1.17154	0.0339154	0.0534143	0.63495	0.525461
Dnajc5b	1.76654	-0.0202517	0.0545072	-0.371542	0.710234
Dnajc5g	0
Dnase2b	0.279573	-0.0101992	0.0303877	-0.335634	0.737147
Dnmt3aos	0.621684	0.00487116	0.0382615	0.127312	0.898693
Dntt	3.31201	0.0377047	0.0863575	0.436612	0.662393
Doxl1	0.511577	-0.0193696	0.0305609	-0.633804	0.526209
Doxl2	0
Dpep2	3.36893	0.0467566	0.0697423	0.67042	0.50259
Dpep3	0.284547	0.00311757	0.0303877	0.102593	0.918286
Dppa1	0.56199	0.0170179	0.0334088	0.509385	0.610482
Dppa3	0
Dppa4	1.59474	0.106771	0.058895	1.8129	0.0698474
Dppa5a	3.46523	-0.0348711	0.0863757	-0.403714	0.686423
Drd3	0.134594	0.00894331	0.0303877	0.294307	0.768524
Dreh	0.313983	0.0166003	0.0303877	0.546283	0.584871
Dsc1	0
Dscc1	1.06722	-0.018622	0.0462095	-0.402991	0.686955
Dsg1a	0.120096	-0.00445641	0.0303877	-0.146652	0.883407
Dsg1b	4.34366	0.216779	0.0892825	2.42801	0.015182
Dsg1c	1.28374	-0.0591035	0.0514334	-1.14913	0.250503
Dsg3	0
Dsg4	0
Dspp	2.18456	-0.0283809	0.0808949	-0.350837	0.725711
Dthd1	1.08434	0.0419699	0.042628	0.984562	0.324839
Duox1	3.3061	-0.0452092	0.0806937	-0.560257	0.575304
Duox2	3.30425	-0.108613	0.0828112	-1.31158	0.189662
Duoxa1	2.59013	-0.0531567	0.082564	-0.643824	0.51969
Duoxa2	0.366843	-0.0156981	0.0303968	-0.516439	0.605548
Dusp21	0
Dux	1.08515	0.0148278	0.0461	0.321644	0.747722
Dydc1	1.24418	0.00720351	0.0586271	0.12287	0.90221
Dynap	0.587668	-0.0128601	0.041488	-0.309972	0.756582
Dyrk4	2.74414	-0.0460278	0.0867801	-0.530396	0.595837
Dytn	1.34215	-0.064137	0.0629549	-1.01878	0.308309
E030011O05Rik	0.762581	-0.0275849	0.0460981	-0.598396	0.549576
E030018B13Rik	0.941948	0.0389517	0.0362493	1.07455	0.282577
E030025P04Rik	0.582263	-0.0310025	0.0378155	-0.819836	0.41231
E030044B06Rik	0.318741	-0.0101992	0.0303877	-0.335634	0.737147
E130018N17Rik	1.41913	-0.0247303	0.0576069	-0.429295	0.667709
E130018O15Rik	0
E130101E03Rik	0
E130119H09Rik	1.3544	-0.0371515	0.0586916	-0.632995	0.526737
E130218I03Rik	3.18101	0.0751036	0.0824632	0.910752	0.362426
E130304I02Rik	2.01819	-0.0384115	0.0775849	-0.49509	0.620537
E130310I04Rik	2.23303	-0.0219828	0.0568255	-0.386848	0.698869
E230025N22Rik	1.47152	0.00367988	0.0500945	0.0734587	0.941441
E230032D23Rik	0.419068	0.0131698	0.0338756	0.388769	0.697447
E2f7	3.89607	-0.0512288	0.0922537	-0.555303	0.578687
E330012B07Rik	0.140424	-0.00445641	0.0303877	-0.146652	0.883407
E330014E10Rik	0
E330016L19Rik	0.15937	-0.00445641	0.0303877	-0.146652	0.883407
E330017A01Rik	0
E330017L17Rik	2.31284	-0.0266859	0.0707169	-0.377363	0.705904
E330021D16Rik	1.20191	0.0437645	0.0487935	0.896932	0.369755
E330023G01Rik	3.31409	0.107237	0.0954896	1.12302	0.261427
E330034G19Rik	3.79526	-0.0687785	0.0950344	-0.723722	0.469236
E430016F16Rik	0.846471	-0.00301642	0.038148	-0.0790716	0.936976
EU599041	0
Ear1	0
Ear10	0
Ear12	0
Ear14	0
Ear2	1.74736	0.0062439	0.062764	0.0994822	0.920755
Ear3	0
Ear4	0
Ear6	0.50154	0.0241933	0.0303948	0.795968	0.42605
Ear7	0
Eci3	4.13002	-0.108265	0.0799767	-1.3537	0.175831
Eda2r	3.41381	-0.00866873	0.0838049	-0.103439	0.917614
Eddm3b	0
Edn2	0.615453	-0.0119163	0.0340014	-0.350463	0.725991
Eef1akmt3	2.3365	0.00625748	0.0814288	0.0768461	0.938746
Efcab8	1.01323	0.000170404	0.0542702	0.00313991	0.997495
Efcab9	2.02388	-0.0396842	0.0641348	-0.618762	0.536073
Egfbp2	0
Ehf	3.0021	-0.0988171	0.0735153	-1.34417	0.178894
Eid3	2.49249	0.0767266	0.0705727	1.0872	0.276948
Eif4e1b	0.2975	0.00323351	0.0303877	0.106408	0.915258
Elane	2.03659	0.067653	0.0588639	1.14931	0.250428
Eldr	3.02344	-0.0282961	0.0866389	-0.326599	0.743972
Elobl	0.480517	-0.0202227	0.0316273	-0.639407	0.522558
Elovl3	0
En1	1.87298	0.0165741	0.0675903	0.245215	0.80629
Enam	0
Enpp7	0
Enthd1	0.411639	0.0133859	0.0336665	0.397604	0.690922
Entpd8	0
Epb42	0.870841	-0.0272759	0.0440659	-0.618979	0.53593
Epgn	1.349	0.000182635	0.0610378	0.00299216	0.997613
Epo	0.717475	0.0421206	0.0376174	1.11971	0.262838
Epp13	0.383683	-0.0160385	0.0303983	-0.527612	0.597769
Eppin	0
Eprn	0.399459	-0.015887	0.0303939	-0.522704	0.601181
Eps8l3	0
Epyc	2.77446	-0.140747	0.0771474	-1.82439	0.0680938
Eras	0.685499	0.0111697	0.0358105	0.311912	0.755108
Ercc6l	2.56589	-0.022893	0.0790089	-0.289752	0.772006
Ereg	0
Erfe	1.07209	0.0178081	0.0506472	0.351611	0.72513
Erich4	4.14081	-0.219394	0.0982552	-2.2329	0.0255554
Erich6b	0.156991	0.00894331	0.0303877	0.294307	0.768524
Ern2	2.01691	0.0280369	0.0598644	0.46834	0.639541
Esco2	1.27049	0.00817217	0.0588306	0.13891	0.889521
Esp1	0
Esp15	0.388628	0.0108765	0.0303932	0.357859	0.720448
Esp16	1.56957	0.065192	0.0553901	1.17696	0.239211
Esp18	0
Esp23	0
Esp24	0
Esp3	0
Esp31	0
Esp34	0
Esp36	0
Esp38	0
Esp4	0
Esp5	0
Esp6	0
Esp8	0
Esr2	2.30897	0.00516934	0.0699569	0.0738932	0.941095
Esrp1	2.2297	-0.0456742	0.0726336	-0.62883	0.52946
Esrp2	2.13305	-0.00986054	0.0744308	-0.132479	0.894605
Esx1	0
Etd	0
Etv2	0
Etv3l	1.7297	-0.0305981	0.064117	-0.477222	0.633204
Evx1	0.260445	-0.0101992	0.0303877	-0.335634	0.737147
Evx1os	1.32743	0.0527789	0.0518654	1.01761	0.308862
Evx2	0.16718	0.00894331	0.0303877	0.294307	0.768524
F10	0.795167	-0.0237297	0.0425306	-0.557945	0.576882
F11	1.08532	0.0413701	0.0424409	0.97477	0.329674
F13b	0
F2	1.11149	-0.0269339	0.0601412	-0.447844	0.654265
F630028O10Rik	4.3751	-0.0523491	0.0813949	-0.643149	0.520127
F630111L10Rik	3.69169	0.0549746	0.100897	0.544858	0.585851
F630206G17Rik	4.11856	0.254696	0.0931782	2.73343	0.0062678
F7	4.21646	-0.066362	0.0966602	-0.68655	0.492366
F730035M05Rik	0.460572	0.011141	0.0309702	0.359733	0.719047
F830045P16Rik	0.274999	0.00322376	0.0303877	0.106088	0.915513
F9	1.05265	-0.0371846	0.0516148	-0.720425	0.471263
F930017D23Rik	0
Fabp1	1.40424	-0.0365871	0.0407011	-0.898922	0.368694
Fabp12	0.15937	-0.00445641	0.0303877	-0.146652	0.883407
Fabp2	0
Fabp6	0
Fabp9	0
Faiml	0
Fam110c	1.24329	-0.0552279	0.0497706	-1.10965	0.26715
Fam122c	0
Fam124b	1.1513	0.0611507	0.0500172	1.22259	0.221483
Fam151a	0.326556	0.00320487	0.0303877	0.105466	0.916006
Fam162b	0
Fam166a	1.22354	-0.0398697	0.0631697	-0.631152	0.527941
Fam170a	0
Fam170b	0.916308	0.0291017	0.0438325	0.66393	0.506735
Fam186a	0.240192	-0.0101992	0.0303877	-0.335634	0.737147
Fam209	0.644434	-0.0101802	0.0346611	-0.293707	0.768982
Fam227b	0.776101	-0.0230713	0.0422292	-0.546336	0.584835
Fam229a	4.37124	-0.0468766	0.0997823	-0.469789	0.638506
Fam240a	1.44014	0.0498566	0.0594153	0.839122	0.401401
Fam240b	1.0003	0.0530087	0.0420944	1.25928	0.207928
Fam243	0
Fam24a	3.58763	0.0287099	0.080006	0.358846	0.71971
Fam25c	0.140424	-0.00445641	0.0303877	-0.146652	0.883407
Fam3b	0
Fam47c	0
Fam50b	0.455789	0.0112977	0.0308444	0.36628	0.714156
Fam71a	0
Fam71b	0.269188	0.0166003	0.0303877	0.546283	0.584871
Fam71d	2.36496	-0.0609236	0.0823971	-0.73939	0.45967
Fam71e2	0
Fam71f1	0
Fam83a	0.324226	0.0166003	0.0303877	0.546283	0.584871
Fam83b	3.17253	-0.0772401	0.0785553	-0.983257	0.325481
Fam83c	2.03143	0.0197674	0.0772036	0.256042	0.797918
Fam83g	3.30857	0.0100628	0.088035	0.114305	0.908996
Fam90a1a	0.260401	-0.0101992	0.0303877	-0.335634	0.737147
Fam90a1b	0
Far1os	0
Fasl	0.941962	-0.0333042	0.0502	-0.663431	0.507054
Fate1	0
Fbp2	2.12816	0.0580472	0.0584514	0.993084	0.320669
Fbxo39	0
Fbxo40	1.91142	0.0948521	0.0641579	1.47842	0.139296
Fbxo43	3.90727	0.133818	0.102368	1.30722	0.191139
Fbxo47	1.96767	-0.0546815	0.062006	-0.881875	0.377844
Fbxo48	1.82345	0.0263966	0.0605961	0.435616	0.663115
Fbxw13	0.120096	-0.00445641	0.0303877	-0.146652	0.883407
Fbxw14	0
Fbxw16	0
Fbxw18	0
Fbxw19	0
Fbxw20	0
Fbxw21	0.127894	-0.00445641	0.0303877	-0.146652	0.883407
Fbxw22	0.938915	0.0181968	0.0444919	0.408991	0.682547
Fbxw24	0.140424	-0.00445641	0.0303877	-0.146652	0.883407
Fbxw26	0
Fbxw27	0.780653	0.0120527	0.0416878	0.289118	0.772491
Fbxw28	0.299199	-0.0101992	0.0303877	-0.335634	0.737147
Fcamr	0
Fcer1a	0.383683	-0.0160385	0.0303983	-0.527612	0.597769
Fcnb	1.04491	0.0305883	0.0417114	0.733333	0.463356
Fcrl5	0
Fcrl6	0.934551	0.015098	0.0443613	0.340341	0.7336
Fcrla	1.46338	-0.0114533	0.0616931	-0.18565	0.852719
Fer1l4	0.134594	0.00894331	0.0303877	0.294307	0.768524
Fer1l6	2.69769	-0.0121136	0.0878917	-0.137824	0.89038
Ferd3l	0.27694	0.00317345	0.0303877	0.104432	0.916827
Fetub	2.37163	0.0331466	0.0817705	0.405362	0.685212
Fev	1.58283	-0.0259002	0.0627691	-0.412627	0.67988
Fezf1	0.571878	0.00618685	0.0373187	0.165784	0.868327
Ffar1	0
Ffar3	0
Ffar4	2.96957	-0.0910907	0.0876318	-1.03947	0.298586
Fga	1.80721	-0.0483768	0.0634533	-0.7624	0.445821
Fgb	1.76619	-0.0925613	0.0636497	-1.45423	0.145882
Fgf15	0
Fgf2	3.86016	0.0270799	0.0818286	0.330934	0.740694
Fgf20	0
Fgf21	2.58191	0.0691225	0.0747367	0.924881	0.355028
Fgf3	2.26287	-0.0284652	0.0629755	-0.452005	0.651266
Fgf4	0
Fgf6	0.33436	0.0166003	0.0303877	0.546283	0.584871
Fgf8	1.38937	0.0501445	0.0566658	0.884918	0.376201
Fgg	3.21326	-0.117086	0.0832676	-1.40614	0.159682
Fhad1os1	0
Fhitos	0
Fhl5	2.43065	-0.0278548	0.0767069	-0.363133	0.716506
Figla	0
Fitm1	1.81118	-0.000880082	0.0599152	-0.0146888	0.98828
Fkbp6	2.64634	-0.0754864	0.0689481	-1.09483	0.273591
Flacc1	0.581683	0.00804572	0.0413561	0.194547	0.845747
Flg2	0
Fmo3	0
Fmo4	1.05126	-0.0117564	0.045568	-0.257997	0.79641
Fmo6	0
Fmo9	0.134594	0.00894331	0.0303877	0.294307	0.768524
Fmr1nb	0.60048	-0.0206687	0.0308017	-0.671023	0.502206
Fmr1os	2.06783	0.0475133	0.0668786	0.710441	0.477431
Fnd3c2	0
Fndc11	3.9019	-0.074241	0.0910093	-0.815752	0.414642
Fndc3c1	0
Fndc7	2.40314	0.106565	0.0760403	1.40143	0.161085
Fosl1	1.84861	-0.0367502	0.0659387	-0.557339	0.577296
Foxa1	1.14715	-0.0649199	0.0538582	-1.20539	0.228054
Foxa2	0.140424	-0.00445641	0.0303877	-0.146652	0.883407
Foxb1	0.655437	-0.0176368	0.0396345	-0.444985	0.65633
Foxb2	0
Foxd3	0.307821	0.00325263	0.0303877	0.107038	0.914759
Foxd4	0
Foxe3	0.15937	-0.00445641	0.0303877	-0.146652	0.883407
Foxh1	2.12355	0.00411968	0.0751323	0.0548324	0.956272
Foxi1	0.326554	0.00320393	0.0303877	0.105435	0.916031
Foxi2	0.127894	-0.00445641	0.0303877	-0.146652	0.883407
Foxi3	0
Foxl1	3.48215	0.0170874	0.0943711	0.181066	0.856316
Foxn1	1.61087	-0.00284126	0.057205	-0.049668	0.960387
Foxn4	1.00308	0.0407984	0.0370812	1.10024	0.271225
Foxr1	0.313983	0.0166003	0.0303877	0.546283	0.584871
Fpr-rs3	0
Fpr-rs4	0
Fpr-rs6	0
Fpr2	3.15815	0.02367	0.0741265	0.319319	0.749485
Fpr3	0
Fscb	0.156991	0.00894331	0.0303877	0.294307	0.768524
Fscn3	0
Fshb	0
Fshr	0.445773	-0.016292	0.0306359	-0.531793	0.594869
Fsip2	0.313983	0.0166003	0.0303877	0.546283	0.584871
Ftcd	0.606129	-0.0257987	0.0343772	-0.750458	0.452979
Fthl17-ps1	0
Fthl17a	0
Fthl17b	0
Fthl17c	0
Fthl17d	0
Fthl17e	0
Fthl17f	0
Ftmt	0
Fut1	4.24536	0.00738584	0.102359	0.0721565	0.942477
Fut4-ps1	0.656178	-0.0273174	0.0353535	-0.772694	0.439703
Fxyd3	2.62513	0.0622352	0.081263	0.76585	0.443766
Fxyd4	0.602558	-0.0256602	0.0342911	-0.748307	0.454275
G630016G05Rik	0.53938	-0.0289605	0.0369427	-0.783931	0.43308
G630055G22Rik	0
G630064G18Rik	0.134594	0.00894331	0.0303877	0.294307	0.768524
G630071F17Rik	0
G6bos	0
G6pc	0
G6pc2	0
G6pd2	0.538376	0.0273578	0.0305904	0.894327	0.371147
G730013B05Rik	2.43402	0.0875542	0.0729305	1.20052	0.229939
Gabra6	0.550006	0.00396195	0.0330395	0.119916	0.90455
Gabre	3.71541	-0.0828435	0.101711	-0.814496	0.415361
Gabrp	0.383683	-0.0160385	0.0303983	-0.527612	0.597769
Gabrr1	2.22669	-0.0234734	0.0756011	-0.310491	0.756188
Gabrr3	0.37762	-0.0158422	0.030399	-0.521142	0.602268
Gad1os	1.95352	-0.0181117	0.062253	-0.290937	0.771099
Gal3st2	3.46182	-0.0503522	0.0811107	-0.620784	0.534742
Gal3st2b	0
Gal3st2c	3.19783	0.112653	0.074033	1.52166	0.128094
Galnt5	0.702102	0.000116359	0.0441979	0.00263267	0.997899
Galntl5	0
Galp	0.255789	-0.0101992	0.0303877	-0.335634	0.737147
Gapt	0.127894	-0.00445641	0.0303877	-0.146652	0.883407
Gast	0.41613	-0.00296274	0.0338168	-0.0876115	0.930185
Gata1	1.8279	0.0693215	0.0611316	1.13397	0.256806
Gata4	0.33436	0.0166003	0.0303877	0.546283	0.584871
Gata5	0
Gata5os	0.255789	-0.0101992	0.0303877	-0.335634	0.737147
Gbp10	2.43314	-0.0711718	0.0665596	-1.06929	0.284937
Gbp2b	0
Gbx1	1.50849	-0.0753719	0.0577787	-1.30449	0.192066
Gc	1.68508	-0.0412132	0.0431143	-0.955907	0.339119
Gcg	0.127894	-0.00445641	0.0303877	-0.146652	0.883407
Gcgr	3.92342	0.0555109	0.0977202	0.568059	0.569995
Gckr	0.856526	-0.0204769	0.0384263	-0.532888	0.594111
Gcm1	0.470974	0.0241933	0.0303948	0.795968	0.42605
Gcm2	0
Gcnt3	2.94451	0.0677174	0.069736	0.971055	0.331521
Gcnt7	1.34933	0.0257342	0.0605226	0.4252	0.670691
Gcsam	0.807564	0.0346902	0.034246	1.01297	0.311075
Gdf2	0.268215	-0.0101992	0.0303877	-0.335634	0.737147
Gdf3	0.406737	-0.0160385	0.0303983	-0.527612	0.597769
Gdnf	3.87362	-0.130755	0.0914139	-1.43036	0.152614
Gdpd4	0.127894	-0.00445641	0.0303877	-0.146652	0.883407
Gfi1	0.634146	-0.0266564	0.0349321	-0.763093	0.445408
Gfi1b	0
Gfra3	0.4425	0.0139437	0.0344256	0.40504	0.685448
Gfral	0.280847	-0.0101992	0.0303877	-0.335634	0.737147
Ggt6	3.58292	-0.0632472	0.0920357	-0.687203	0.491955
Gh	30.3309	-0.0607099	0.0594687	-1.02087
Ghrh	2.665	-0.0941877	0.0826886	-1.13906	0.254676
Ghrhr	0
Ghrl	1.89857	-0.0402959	0.0687144	-0.586427	0.557589
Gimap7	1.73227	-0.00533146	0.0535036	-0.0996466	0.920625
Gimd1	0.717475	0.0421206	0.0376174	1.11971	0.262838
Gip	0
Gja10	0.538376	0.0273578	0.0305904	0.894327	0.371147
Gja6	3.85436	-0.126867	0.0983244	-1.29029	0.196951
Gja8	0.413041	-0.0026455	0.0303971	-0.0870314	0.930647
Gjb4	1.20302	0.0465863	0.0491195	0.948429	0.342911
Gjb5	0.307927	0.00327649	0.0303877	0.107823	0.914136
Gjd4	0.275004	0.00321673	0.0303877	0.105856	0.915696
Gje1	0.436541	-0.00320877	0.0342988	-0.0935534	0.925464
Gk2	0.140424	-0.00445641	0.0303877	-0.146652	0.883407
Gkn1	0.635311	0.0369278	0.0352679	1.04706	0.29507
Gkn2	0
Glb1l3	0.980308	0.0225326	0.0536952	0.419639	0.674749
Gldnos	0
Glipr1l1	2.81552	0.0201245	0.0741798	0.271294	0.786165
Glipr1l2	0
Glod5	2.38344	-0.0626139	0.0714785	-0.875982	0.38104
Glra1	0.458918	0.0322176	0.0350221	0.919922	0.357614
Glra4	0.46157	-0.0166404	0.0309596	-0.537489	0.59093
Glrp1	2.55948	-0.143328	0.0831233	-1.72428	0.0846568
Glt6d1	0
Gltpd2	2.56565	-0.128931	0.0791083	-1.62981	0.103142
Glyat	2.08642	0.0436055	0.0696973	0.625641	0.531551
Glyatl3	0.511577	-0.0193696	0.0305609	-0.633804	0.526209
Gm10007	0.140424	-0.00445641	0.0303877	-0.146652	0.883407
Gm10012	2.22309	-0.0240068	0.0750502	-0.319877	0.749062
Gm10024	0
Gm10046	1.97798	0.0204065	0.0603006	0.338413	0.735052
Gm10057	0
Gm10058	0
Gm10096	0
Gm10100	0
Gm10142	0
Gm10147	0
Gm10228	0
Gm10229	0
Gm10230	0
Gm10248	2.23532	0.105132	0.0585061	1.79694	0.0723454
Gm10256	0
Gm10267	0
Gm10272	0
Gm10280	0
Gm10310	0
Gm10318	0
Gm10319	1.41082	0.0267997	0.0509486	0.526014	0.598878
Gm10324	0.120096	-0.00445641	0.0303877	-0.146652	0.883407
Gm10334	0.156991	0.00894331	0.0303877	0.294307	0.768524
Gm10354	0
Gm10364	1.36995	-0.0218942	0.0615408	-0.355766	0.722016
Gm10371	2.37051	0.125183	0.0771958	1.62163	0.104882
Gm10373	0
Gm10375	0
Gm10377	0
Gm10390	0.547209	-0.0231985	0.0329731	-0.703558	0.481708
Gm10400	0
Gm10408	1.12098	0.0610658	0.0450871	1.3544	0.17561
Gm10413	0
Gm10415	0
Gm10416	2.50821	0.0659758	0.0785238	0.840201	0.400796
Gm10436	0.547811	0.0177654	0.0373086	0.476175	0.63395
Gm10439	0
Gm10440	0.409912	0.0107983	0.0303959	0.355254	0.722399
Gm10445	0
Gm10466	0.33436	0.0166003	0.0303877	0.546283	0.584871
Gm10486	0
Gm10487	0
Gm10488	0
Gm10494	0
Gm10499	1.146	0.0125357	0.0420744	0.297941	0.765748
Gm10510	0
Gm10512	0.868311	0.00881655	0.0430973	0.204573	0.837906
Gm10532	0.958703	-0.0174013	0.0539528	-0.322528	0.747053
Gm10536	0.62957	-6.3106e-05	0.0347384	-0.00181661	0.998551
Gm10538	0.752683	0.0139246	0.0369176	0.377181	0.706039
Gm10549	2.46606	0.0126362	0.0806321	0.156714	0.87547
Gm10556	0
Gm10578	0.255789	-0.0101992	0.0303877	-0.335634	0.737147
Gm10619	0
Gm10635	1.59847	0.042238	0.0573458	0.736549	0.461397
Gm10636	2.09057	0.000749949	0.0740396	0.010129	0.991918
Gm10637	0
Gm10639	0.760007	-0.0203748	0.0415574	-0.49028	0.623936
Gm10640	3.22498	0.0204996	0.0945936	0.216713	0.828432
Gm10646	0.404879	-0.00304007	0.0334737	-0.0908197	0.927636
Gm10666	0
Gm10668	0
Gm10670	0
Gm10677	2.63572	-0.00862811	0.0725008	-0.119007	0.90527
Gm10681	0
Gm10684	1.08086	-0.0307208	0.0373864	-0.821711	0.411241
Gm10696	0.140424	-0.00445641	0.0303877	-0.146652	0.883407
Gm10697	0
Gm1070	2.93676	0.000108298	0.0754369	0.00143561	0.998855
Gm10731	0
Gm10732	0
Gm10745	0.884449	0.00993624	0.0388346	0.25586	0.798059
Gm10768	0.956802	-0.0347882	0.0503383	-0.691088	0.48951
Gm10782	0.478111	-0.0160385	0.0303983	-0.527612	0.597769
Gm10787	0
Gm10804	0
Gm10823	0
Gm10825	0.699612	-0.000981841	0.044166	-0.0222307	0.982264
Gm10857	0
Gm10863	3.48771	-0.0791041	0.08556	-0.924546	0.355202
Gm10865	2.22443	-0.0481388	0.0755112	-0.637506	0.523795
Gm1110	4.36414	-0.0597631	0.0858365	-0.696243	0.486277
Gm11149	0.127894	-0.00445641	0.0303877	-0.146652	0.883407
Gm11166	1.53124	-0.00941363	0.0615461	-0.152952	0.878436
Gm11186	0
Gm11190	3.33121	0.0862703	0.0806273	1.06999	0.284624
Gm11213	0
Gm11217	0
Gm1123	0.868167	-0.0523677	0.0486234	-1.077	0.281478
Gm11236	0
Gm11237	0
Gm11238	0
Gm11239	0
Gm11240	0.127894	-0.00445641	0.0303877	-0.146652	0.883407
Gm11264	2.53369	0.0382103	0.0762218	0.501304	0.616157
Gm11346	3.8781	0.0270899	0.0855016	0.316835	0.751369
Gm11351	0
Gm1140	0.255789	-0.0101992	0.0303877	-0.335634	0.737147
Gm11413	0.740685	-0.0214771	0.0411235	-0.522258	0.601491
Gm11426	0
Gm11468	0
Gm11482	0
Gm11487	0
Gm11529	1.50221	0.0750228	0.0550548	1.36269	0.17298
Gm11538	0.569194	0.00652394	0.0333614	0.195554	0.844959
Gm11541	2.22651	0.0932555	0.0742874	1.25533	0.209358
Gm11544	0.429637	0.0134647	0.0341008	0.394849	0.692954
Gm11545	3.0338	0.110566	0.0724276	1.52658	0.126866
Gm11548	0
Gm11554	0
Gm11559	0
Gm11562	0
Gm11563	0
Gm11564	0
Gm11565	0
Gm11567	0
Gm11568	0
Gm11569	0
Gm11595	0
Gm11596	0
Gm11634	0
Gm11651	0.405012	-0.0160385	0.0303983	-0.527612	0.597769
Gm11665	0.140424	-0.00445641	0.0303877	-0.146652	0.883407
Gm11729	2.25554	-0.0575247	0.0786441	-0.731456	0.464501
Gm11756	0.318741	-0.0101992	0.0303877	-0.335634	0.737147
Gm11757	0
Gm11758	0
Gm11780	0.16718	0.00894331	0.0303877	0.294307	0.768524
Gm11827	2.27407	-0.0136877	0.0699541	-0.195666	0.844871
Gm11917	0
Gm11937	0
Gm11938	0
Gm11961	0.271133	-0.00991314	0.0304213	-0.325861	0.744529
Gm11978	0.294764	0.00314601	0.0303877	0.103529	0.917543
Gm11981	0
Gm12128	0.15937	-0.00445641	0.0303877	-0.146652	0.883407
Gm12130	0
Gm12159	0
Gm12167	0
Gm12169	0
Gm12171	0
Gm12238	0
Gm12250	4.26441	0.0415823	0.0946909	0.439137	0.660562
Gm12253	0.156991	0.00894331	0.0303877	0.294307	0.768524
Gm12295	4.32724	0.237572	0.0927745	2.56075	0.0104447
Gm12298	0
Gm12348	1.01297	0.0202326	0.0453936	0.445714	0.655804
Gm12354	0
Gm12374	0.156991	0.00894331	0.0303877	0.294307	0.768524
Gm12381	0.156991	0.00894331	0.0303877	0.294307	0.768524
Gm12409	0
Gm12440	0.140424	-0.00445641	0.0303877	-0.146652	0.883407
Gm12504	4.20051	-0.0054477	0.0999431	-0.054508	0.95653
Gm12505	0.470974	0.0241933	0.0303948	0.795968	0.42605
Gm12530	2.34526	-0.111683	0.0693946	-1.60939	0.107532
Gm12596	3.28233	-0.0822937	0.0903343	-0.910991	0.3623
Gm12602	0.470974	0.0241933	0.0303948	0.795968	0.42605
Gm12610	0
Gm12633	0
Gm12657	2.20368	-0.0568386	0.0811607	-0.700322	0.483726
Gm12695	0
Gm12718	0
Gm12724	0.538376	0.0273578	0.0305904	0.894327	0.371147
Gm12789	0
Gm12794	0.15937	-0.00445641	0.0303877	-0.146652	0.883407
Gm12830	0.839953	-0.0303372	0.047313	-0.641202	0.521391
Gm12863	0
Gm12866	1.79707	-0.0468933	0.0605273	-0.774747	0.438489
Gm12886	0
Gm12887	0
Gm12888	0.269188	0.0166003	0.0303877	0.546283	0.584871
Gm12911	0
Gm13003	2.4894	-0.0359666	0.0793766	-0.453113	0.650467
Gm13023	0
Gm13029	1.94465	-0.0180262	0.0757171	-0.238073	0.811825
Gm13030	0.511577	-0.0193696	0.0305609	-0.633804	0.526209
Gm13032	1.24574	0.029353	0.0591307	0.496408	0.619606
Gm13034	0
Gm13043	0
Gm13057	0
Gm13078	0
Gm13083	0.662735	0.0246088	0.0355395	0.692433	0.488666
Gm13084	0.16718	0.00894331	0.0303877	0.294307	0.768524
Gm13088	0
Gm13089	0.127894	-0.00445641	0.0303877	-0.146652	0.883407
Gm13090	0.268027	-0.0101992	0.0303877	-0.335634	0.737147
Gm13102	0
Gm13103	0
Gm13119	0
Gm13124	0
Gm13128	0
Gm13133	3.57074	0.0640531	0.0787107	0.813779	0.415772
Gm13178	0.545026	-0.0230843	0.0329297	-0.701018	0.483292
Gm13212	2.25703	-0.0494001	0.0760644	-0.649451	0.516047
Gm1322	0
Gm13238	2.76108	0.0716051	0.0738946	0.969018	0.332536
Gm13271	0.120096	-0.00445641	0.0303877	-0.146652	0.883407
Gm13272	0
Gm13276	0
Gm13277	0.75785	-0.0305806	0.0373539	-0.818673	0.412973
Gm13278	3.07339	0.0384254	0.075575	0.508441	0.611144
Gm13279	0.240192	-0.0101992	0.0303877	-0.335634	0.737147
Gm13283	0.127894	-0.00445641	0.0303877	-0.146652	0.883407
Gm13285	0
Gm13286	0
Gm13287	0
Gm13288	0.254667	0.00318995	0.0303877	0.104975	0.916396
Gm13289	0.240192	-0.0101992	0.0303877	-0.335634	0.737147
Gm13305	0
Gm13306	0.120096	-0.00445641	0.0303877	-0.146652	0.883407
Gm13490	0
Gm13497	0.561694	-0.0201562	0.0306419	-0.657801	0.510666
Gm13498	0
Gm13539	0
Gm13544	0
Gm13546	0.254566	0.00313789	0.0303877	0.103262	0.917755
Gm13547	3.05408	-0.147452	0.0842298	-1.75059	0.0800163
Gm13570	0.383683	-0.0160385	0.0303983	-0.527612	0.597769
Gm13580	0
Gm13582	0.538376	0.0273578	0.0305904	0.894327	0.371147
Gm136	0.33436	0.0166003	0.0303877	0.546283	0.584871
Gm13648	0.798358	-0.0218646	0.0427033	-0.512012	0.608642
Gm13710	1.92332	-0.032831	0.0713925	-0.459866	0.645613
Gm13749	1.2721	-0.0626429	0.0611957	-1.02365	0.306001
Gm13752	0
Gm13807	3.92623	-0.143793	0.0914122	-1.57302	0.115715
Gm13871	0
Gm13872	1.48306	0.071189	0.0485667	1.4658	0.142703
Gm13884	0
Gm13944	0
Gm13985	2.9417	0.0463128	0.0840375	0.551097	0.581567
Gm13986	0.711276	0.032939	0.0410308	0.802787	0.422098
Gm14015	1.67661	-0.0327831	0.0645135	-0.508159	0.611342
Gm14085	0.255789	-0.0101992	0.0303877	-0.335634	0.737147
Gm14092	0.403782	0.0241933	0.0303948	0.795968	0.42605
Gm14124	3.60349	-0.0189425	0.0810765	-0.233637	0.815266
Gm14139	0
Gm14151	1.95619	0.0605495	0.0557206	1.08666	0.277186
Gm14393	0.477761	0.0260178	0.0315092	0.82572	0.408963
Gm14424	0.313983	0.0166003	0.0303877	0.546283	0.584871
Gm14459	0
Gm14461	0.120096	-0.00445641	0.0303877	-0.146652	0.883407
Gm14496	0
Gm14525	0
Gm14548	0.134594	0.00894331	0.0303877	0.294307	0.768524
Gm14590	0
Gm14596	0
Gm14625	0
Gm14632	0
Gm14635	0
Gm14664	0.828353	-0.00567572	0.0425736	-0.133315	0.893944
Gm14692	0.280847	-0.0101992	0.0303877	-0.335634	0.737147
Gm14718	1.19288	-0.0298796	0.0427139	-0.699528	0.484222
Gm14725	0
Gm14743	0
Gm14744	0
Gm14781	0
Gm14812	0
Gm14851	0
Gm14858	0
Gm15008	0.156991	0.00894331	0.0303877	0.294307	0.768524
Gm15023	0
Gm15050	0
Gm15056	0
Gm15080	0
Gm15085	0
Gm15091	0
Gm15093	0
Gm15097	0
Gm15104	1.13286	0.0384353	0.0487311	0.788722	0.430275
Gm15107	0
Gm15114	0
Gm15127	0
Gm15133	0.814947	-0.0281705	0.0475664	-0.592234	0.553694
Gm15140	0
Gm15179	0
Gm15217	0.127894	-0.00445641	0.0303877	-0.146652	0.883407
Gm1527	0.134594	0.00894331	0.0303877	0.294307	0.768524
Gm15290	0
Gm15292	0
Gm15293	0
Gm15319	3.72299	0.00637183	0.0783768	0.0812974	0.935205
Gm15326	2.00928	-0.0156753	0.0554977	-0.28245	0.777599
Gm15343	0
Gm15348	0.654745	-0.0272747	0.0353264	-0.772078	0.440068
Gm15350	0
Gm15401	1.90857	0.0453987	0.0543289	0.835627	0.403365
Gm15412	1.04569	-0.036872	0.0515281	-0.715571	0.474257
Gm15413	0.134594	0.00894331	0.0303877	0.294307	0.768524
Gm15421	2.04913	0.0316849	0.0705712	0.448978	0.653447
Gm15455	2.37916	0.131173	0.0778273	1.68544	0.0919044
Gm15471	1.77684	-0.0329919	0.0593632	-0.555764	0.578372
Gm15486	0
Gm15509	0
Gm15511	0.127894	-0.00445641	0.0303877	-0.146652	0.883407
Gm15517	0
Gm1553	0
Gm15543	0
Gm15555	0
Gm15569	0.33436	0.0166003	0.0303877	0.546283	0.584871
Gm156	0
Gm15638	0.701703	-0.028639	0.0361776	-0.791622	0.428581
Gm15679	0.403782	0.0241933	0.0303948	0.795968	0.42605
Gm15713	0.326557	0.00320604	0.0303877	0.105505	0.915975
Gm15767	3.00513	-0.08267	0.0784715	-1.0535	0.29211
Gm15825	0.240192	-0.0101992	0.0303877	-0.335634	0.737147
Gm15850	1.14393	0.0141869	0.0476059	0.298007	0.765698
Gm1587	0.156991	0.00894331	0.0303877	0.294307	0.768524
Gm15880	4.03936	-0.0345273	0.0829841	-0.416072	0.677357
Gm15881	0.717685	0.0421301	0.0376217	1.11983	0.262785
Gm15908	2.85578	0.1166	0.0871487	1.33794	0.180915
Gm15915	0.15937	-0.00445641	0.0303877	-0.146652	0.883407
Gm15934	0.280847	-0.0101992	0.0303877	-0.335634	0.737147
Gm15941	4.34926	-0.0221548	0.0917623	-0.241437	0.809217
Gm15987	0
Gm16063	0
Gm16070	3.74846	0.0379426	0.0891098	0.425796	0.670256
Gm16090	2.558	-0.0807084	0.0708456	-1.13922	0.254613
Gm16104	1.26445	0.0426699	0.059031	0.722839	0.469779
Gm16130	0.973949	-0.049398	0.0472135	-1.04627	0.295437
Gm16136	0.33436	0.0166003	0.0303877	0.546283	0.584871
Gm16143	0.156991	0.00894331	0.0303877	0.294307	0.768524
Gm16157	0.313983	0.0166003	0.0303877	0.546283	0.584871
Gm16159	0.852019	0.0109197	0.0474313	0.230221	0.81792
Gm16222	1.82659	0.0472736	0.0593919	0.795961	0.426055
Gm16223	0.816469	-0.0056273	0.0418884	-0.134341	0.893133
Gm16291	1.32651	-0.0112106	0.0593089	-0.189021	0.850077
Gm16294	1.80887	-0.0395056	0.0611652	-0.645883	0.518355
Gm16325	0.483571	0.0145913	0.0353146	0.413179	0.679475
Gm16336	0
Gm16367	0.45895	0.0322188	0.0350227	0.91994	0.357604
Gm16381	0
Gm16404	0
Gm16405	0
Gm16445	0
Gm16451	0
Gm1647	0
Gm16497	0
Gm16513	0
Gm16523	1.01749	0.0388422	0.0512188	0.758357	0.448237
Gm16527	0
Gm16548	3.62142	-0.0490562	0.0837157	-0.585985	0.557885
Gm16573	0
Gm16582	0.240192	-0.0101992	0.0303877	-0.335634	0.737147
Gm16617	1.71802	0.0443796	0.0705305	0.629225	0.529202
Gm16675	2.64641	-0.0997052	0.0779281	-1.27945	0.200739
Gm16731	0.120096	-0.00445641	0.0303877	-0.146652	0.883407
Gm16833	0
Gm16853	2.70115	0.00061754	0.0656365	0.00940848	0.992493
Gm16863	0
Gm16998	2.71444	0.0403703	0.0819718	0.49249	0.622373
Gm17019	0.629888	-0.000154869	0.0347451	-0.00445729	0.996444
Gm17026	0.87908	-0.00517237	0.04321	-0.119703	0.904718
Gm17059	0.403782	0.0241933	0.0303948	0.795968	0.42605
Gm1715	1.43171	-0.024919	0.06092	-0.409044	0.682507
Gm1720	0.240192	-0.0101992	0.0303877	-0.335634	0.737147
Gm17266	0
Gm17308	0.120096	-0.00445641	0.0303877	-0.146652	0.883407
Gm17359	2.70315	0.00345416	0.0781777	0.0441835	0.964758
Gm17619	1.36422	-0.0506502	0.0546102	-0.927486	0.353674
Gm17660	0.318741	-0.0101992	0.0303877	-0.335634	0.737147
Gm17745	1.45114	-0.0683021	0.0551097	-1.23938	0.215204
Gm17751	3.32723	0.0473859	0.0901958	0.525367	0.599328
Gm17767	1.59657	-0.0326926	0.0599481	-0.545348	0.585514
Gm17830	0
Gm18409	0.33436	0.0166003	0.0303877	0.546283	0.584871
Gm18852	1.96107	-0.0246344	0.0559474	-0.440313	0.65971
Gm18853	0
Gm18905	2.1995	0.0237453	0.0616663	0.385062	0.700192
Gm19276	0
Gm19277	0
Gm19299	0.127894	-0.00445641	0.0303877	-0.146652	0.883407
Gm19303	0.648322	-0.0344556	0.0396526	-0.868936	0.384882
Gm19395	0.255789	-0.0101992	0.0303877	-0.335634	0.737147
Gm19402	0
Gm19424	0.942158	0.0392646	0.036393	1.07891	0.280629
Gm1943	0
Gm19434	1.18156	-0.0546177	0.0495264	-1.1028	0.270114
Gm19466	0.724938	0.0144577	0.036465	0.396482	0.691749
Gm19510	0
Gm19519	0
Gm19557	3.24408	0.0174201	0.0887077	0.196377	0.844315
Gm19582	4.28862	-0.0063705	0.104579	-0.0609154	0.951427
Gm19583	0.394949	-0.00297259	0.0331954	-0.0895483	0.928646
Gm19585	1.49275	0.0463358	0.0467686	0.990746	0.32181
Gm19589	0.717707	0.0421311	0.0376222	1.11985	0.262779
Gm1965	1.35867	0.00406005	0.0495113	0.0820025	0.934645
Gm19668	0
Gm1968	0
Gm19689	1.74323	-0.0101978	0.0574894	-0.177386	0.859205
Gm19723	0
Gm19774	0.403782	0.0241933	0.0303948	0.795968	0.42605
Gm19782	1.25593	0.0486865	0.0404287	1.20426	0.228491
Gm19784	0
Gm1979	0
Gm1987	2.44648	-0.071606	0.056225	-1.27356	0.202819
Gm1993	0
Gm1995	0.134594	0.00894331	0.0303877	0.294307	0.768524
Gm19990	0.60048	-0.0206687	0.0308017	-0.671023	0.502206
Gm20052	2.8754	-0.00788385	0.0780111	-0.101061	0.919502
Gm20098	0.784957	0.033649	0.0337355	0.997435	0.318553
Gm20110	1.19662	0.0834436	0.0523625	1.59358	0.111031
Gm2012	0
Gm20125	2.10691	-0.004861	0.0789696	-0.0615554	0.950917
Gm20139	0.313983	0.0166003	0.0303877	0.546283	0.584871
Gm2016	0
Gm20172	1.61384	-0.0399692	0.0691185	-0.57827	0.563082
Gm2022	0
Gm20268	0
Gm2030	0
Gm20319	0.156991	0.00894331	0.0303877	0.294307	0.768524
Gm20324	2.06626	-0.0553434	0.0683296	-0.809948	0.41797
Gm20356	0.569327	0.00658569	0.0333623	0.197399	0.843515
Gm2042	0
Gm20491	0.904357	0.0651916	0.0464846	1.40243	0.160785
Gm20554	0.470974	0.0241933	0.0303948	0.795968	0.42605
Gm20556	0
Gm20609	1.48514	-0.0264128	0.0573775	-0.460334	0.645276
Gm20611	0
Gm20619	0
Gm20714	0
Gm20735	0.524129	-0.00650026	0.0324346	-0.200411	0.841159
Gm20738	0
Gm20740	0
Gm20741	0
Gm20744	0.941948	0.0389517	0.0362493	1.07455	0.282577
Gm20745	0.722295	0.0095233	0.0363818	0.26176	0.793507
Gm20747	0
Gm20750	0
Gm20753	3.68466	-0.131134	0.0932174	-1.40675	0.159502
Gm20755	0.287475	0.0032285	0.0303877	0.106244	0.915389
Gm20756	0.784957	0.033649	0.0337355	0.997435	0.318553
Gm20757	0
Gm20758	0
Gm20759	0
Gm20767	0.240192	-0.0101992	0.0303877	-0.335634	0.737147
Gm20806	3.92478	0.0316265	0.0328141	0.96381	0.335141
Gm20809	0
Gm20815	0.717677	0.0421297	0.0376216	1.11983	0.262787
Gm20816	0
Gm20822	0
Gm20823	0
Gm20826	0
Gm2083	0
Gm20852	3.45381	0.0315215	0.0327578	0.96226	0.335919
Gm20854	0.134594	0.00894331	0.0303877	0.294307	0.768524
Gm20857	0.318741	-0.0101992	0.0303877	-0.335634	0.737147
Gm20858	1.74994	0.0900187	0.0543418	1.65653	0.0976147
Gm20865	0
Gm20867	0
Gm20868	0
Gm2087	0.625437	0.0284416	0.0388064	0.73291	0.463613
Gm20871	0.625912	0.0196316	0.0346807	0.566068	0.571348
Gm20877	0
Gm20917	0
Gm2093	2.07008	-0.00763889	0.0681581	-0.112076	0.910763
Gm21057	0.591345	-0.0117409	0.0377573	-0.310957	0.755833
Gm21083	2.45594	0.0337309	0.0732051	0.460773	0.644962
Gm2109	2.81916	-0.0566947	0.0721927	-0.785325	0.432263
Gm21119	1.27435	-0.00976646	0.0478254	-0.204211	0.838189
Gm21190	0.650993	-0.000900718	0.0394301	-0.0228434	0.981775
Gm21221	0
Gm21269	0
Gm21276	0
Gm21283	0.140424	-0.00445641	0.0303877	-0.146652	0.883407
Gm21304	0.470974	0.0241933	0.0303948	0.795968	0.42605
Gm21312	0
Gm21319	0
Gm21379	0
Gm21637	0
Gm21671	0
Gm21677	0
Gm21693	0
Gm21704	0
Gm2176	0
Gm21761	0
Gm21859	0.240192	-0.0101992	0.0303877	-0.335634	0.737147
Gm21943	0.269188	0.0166003	0.0303877	0.546283	0.584871
Gm21944	0
Gm22496	0
Gm22650	0
Gm23363	0
Gm23450	0
Gm2381	3.47567	0.00220925	0.0754861	0.029267	0.976652
Gm24148	0.526632	-0.00845848	0.0365555	-0.231388	0.817014
Gm2431	0
Gm2447	1.08886	0.0435925	0.052216	0.83485	0.403802
Gm24572	0
Gm2491	0
Gm2516	0
Gm25500	0
Gm2560	0
Gm26579	0
Gm2663	0
Gm26633	2.66527	0.00444561	0.0792441	0.0561001	0.955262
Gm26641	2.80151	0.0388318	0.0828398	0.468758	0.639242
Gm26684	3.70784	-0.189899	0.088094	-2.15564	0.0311116
Gm26685	0
Gm26688	2.04132	0.0298451	0.0553949	0.538769	0.590046
Gm26689	0.607915	0.0207438	0.034227	0.606066	0.544471
Gm26705	0.527337	0.0177495	0.0326131	0.544243	0.586274
Gm26710	1.27934	-0.050002	0.0565397	-0.88437	0.376497
Gm26760	1.60164	0.0380384	0.0680763	0.558762	0.576324
Gm26851	1.64733	0.00481247	0.0626012	0.0768752	0.938723
Gm2696	0
Gm26994	1.43976	0.00161597	0.0608548	0.0265546	0.978815
Gm2716	3.59843	-0.0513073	0.0876013	-0.58569	0.558084
Gm27162	0
Gm27217	0.763959	-0.0310578	0.0376438	-0.825045	0.409346
Gm27740	0
Gm2788	0
Gm28178	0
Gm2837	0
Gm28453	0.394639	0.0106638	0.030396	0.350828	0.725717
Gm2848	0
Gm28535	3.50063	0.0808702	0.086671	0.933071	0.350783
Gm28590	2.41329	0.113308	0.0606101	1.86946	0.0615584
Gm28626	3.36286	-0.0449603	0.0787016	-0.571275	0.567813
Gm28822	0.606563	0.0356605	0.0346684	1.02862	0.30366
Gm28856	0
Gm28881	0
Gm28979	0
Gm29443	1.87552	-0.00729274	0.0596334	-0.122293	0.902667
Gm29461	0
Gm29536	0
Gm29571	0.6948	-0.0148697	0.0356168	-0.417491	0.676319
Gm29669	0
Gm29678	0
Gm29682	0.403782	0.0241933	0.0303948	0.795968	0.42605
Gm29684	0.581173	-0.0135047	0.0374523	-0.360585	0.71841
Gm29685	0.313983	0.0166003	0.0303877	0.546283	0.584871
Gm29686	0.294319	0.00311175	0.0303877	0.102402	0.918438
Gm29687	0
Gm29688	0.435137	-0.0160509	0.03041	-0.527817	0.597626
Gm29776	1.78759	-0.0775365	0.0741368	-1.04586	0.295627
Gm29805	0.659409	-0.0279807	0.0357749	-0.782131	0.434138
Gm29811	2.89142	0.00354959	0.0795678	0.0446109	0.964417
Gm30052	0
Gm30108	3.02834	0.120973	0.0879388	1.37565	0.16893
Gm30173	0.508423	-0.0214848	0.032211	-0.667002	0.504771
Gm3020	0
Gm30332	0.388307	-0.0188443	0.0331048	-0.569232	0.569198
Gm30498	0.85537	-0.0441597	0.0447309	-0.987232	0.323529
Gm30505	2.10591	0.0638744	0.0770709	0.828775	0.407232
Gm30570	0.469846	0.0258975	0.031437	0.823791	0.410058
Gm30606	1.19027	-0.0500112	0.0551463	-0.906881	0.36447
Gm30726	0
Gm30790	0
Gm30853	0
Gm30963	0
Gm31108	0
Gm31369	0.648688	0.0381979	0.0358547	1.06535	0.286717
Gm3137	3.35416	0.136025	0.0810939	1.67738	0.0934678
Gm3139	0
Gm3143	1.12704	0.061252	0.0451495	1.35665	0.174893
Gm31520	0.897371	0.0542145	0.0493978	1.09751	0.272419
Gm31579	0
Gm31592	0.726172	-0.0296873	0.0368174	-0.806337	0.420048
Gm31747	0
Gm31938	0.839176	-0.00693028	0.0472302	-0.146734	0.883342
Gm32014	3.46452	0.0201271	0.0960143	0.209626	0.833959
Gm32123	0
Gm32141	0
Gm32172	0
Gm32229	0.549829	-0.0295181	0.0371484	-0.794599	0.426847
Gm3233	0
Gm3238	0
Gm32455	0
Gm32461	0
Gm3250	0
Gm32511	0.156991	0.00894331	0.0303877	0.294307	0.768524
Gm3259	0
Gm32688	3.27037	0.0104637	0.0670642	0.156026	0.876013
Gm32693	0
Gm32755	0
Gm3279	2.34978	0.0391883	0.0684599	0.572427	0.567033
Gm32817	0
Gm3285	0
Gm3286	0
Gm32865	0
Gm32885	0
Gm32921	0
Gm33035	0
Gm33174	0
Gm33251	0
Gm33301	0
Gm33337	0
Gm33340	0
Gm3336	0.156991	0.00894331	0.0303877	0.294307	0.768524
Gm33619	0
Gm3363	2.25346	-0.0775683	0.0686607	-1.12973	0.258588
Gm33677	0
Gm3376	0
Gm33948	0.140424	-0.00445641	0.0303877	-0.146652	0.883407
Gm3402	0
Gm3404	0
Gm34068	0
Gm3409	0
Gm3415	0
Gm3417	1.28112	-0.0272289	0.0526277	-0.517387	0.604886
Gm34184	0
Gm34240	0
Gm3428	0
Gm34284	0
Gm3434	0
Gm3458	0
Gm34637	0
Gm34816	0
Gm35060	0.986492	-0.0368585	0.0409023	-0.901135	0.367517
Gm35073	0.15937	-0.00445641	0.0303877	-0.146652	0.883407
Gm35135	3.25655	0.197751	0.0819586	2.41281	0.0158299
Gm35496	0
Gm35584	0
Gm35722	0.997479	0.00687071	0.045441	0.151201	0.879817
Gm35725	3.82017	-0.0349679	0.0984679	-0.35512	0.7225
Gm35978	0
Gm35986	0
Gm36028	2.69926	-0.0601875	0.0752763	-0.799554	0.423969
Gm36173	0.16718	0.00894331	0.0303877	0.294307	0.768524
Gm36176	0
Gm36201	0.646775	-0.0109501	0.0349187	-0.313587	0.753834
Gm36221	0
Gm36229	0
Gm36246	0.25446	0.00307297	0.0303877	0.101125	0.919451
Gm36283	0.38932	-0.0157812	0.0304034	-0.519061	0.603718
Gm364	0
Gm3646	0.280847	-0.0101992	0.0303877	-0.335634	0.737147
Gm36480	0
Gm36536	0
Gm36582	0.16718	0.00894331	0.0303877	0.294307	0.768524
Gm36595	0.578369	0.024652	0.0377998	0.652173	0.514289
Gm36633	0
Gm36669	0
Gm36712	2.12439	0.0205994	0.062849	0.327761	0.743092
Gm36718	0.140424	-0.00445641	0.0303877	-0.146652	0.883407
Gm36738	2.82622	-0.0658034	0.0814028	-0.808368	0.418879
Gm36878	0
Gm37065	0
Gm3772	0.255789	-0.0101992	0.0303877	-0.335634	0.737147
Gm3776	0
Gm382	0
Gm38397	0
Gm38402	1.03834	0.00622719	0.0500427	0.124438	0.900969
Gm38403	1.54488	-0.0328126	0.067355	-0.487158	0.626146
Gm38404	1.06346	0.0752363	0.0498184	1.51021	0.130989
Gm38407	0
Gm38409	1.34161	0.0624625	0.0566153	1.10328	0.269906
Gm38410	0.127894	-0.00445641	0.0303877	-0.146652	0.883407
Gm38414	2.99447	-0.0206956	0.0749307	-0.276197	0.782397
Gm38416	0.287175	-0.0101992	0.0303877	-0.335634	0.737147
Gm38423	0
Gm38425	0.566458	-0.0302929	0.0374946	-0.807927	0.419133
Gm38438	2.50908	-0.0434656	0.0667772	-0.650904	0.515108
Gm38509	0.478111	-0.0160385	0.0303983	-0.527612	0.597769
Gm38667	11.2183	0.0275441	0.0330866	0.832485
Gm3867	0
Gm38670	0
Gm38671	0.818604	0.0211066	0.0382024	0.552494	0.58061
Gm38999	0
Gm39115	0
Gm3942	0
Gm39653	0
Gm39773	0
Gm39774	0.98875	0.054274	0.0425745	1.2748	0.202379
Gm3985	2.92278	-0.0766741	0.078575	-0.975808	0.32916
Gm4027	0
Gm4064	0
Gm41	0
Gm41259	0
Gm41279	0
Gm41289	0
Gm4133	0
Gm41341	0
Gm4141	0
Gm4146	0.313983	0.0166003	0.0303877	0.546283	0.584871
Gm4214	0
Gm4216	0
Gm4224	0
Gm4251	0
Gm4265	3.0864	-0.0231483	0.0747	-0.309883	0.75665
Gm4278	0
Gm42788	3.17983	0.064244	0.0852172	0.753886	0.450918
Gm428	0
Gm4297	0
Gm4302	0
Gm4303	0
Gm4311	0.287491	0.00323076	0.0303877	0.106318	0.91533
Gm4312	0
Gm4340	0
Gm436	0
Gm438	0
Gm44	0
Gm4432	0.393959	-0.00281716	0.0303971	-0.0926784	0.926159
Gm4450	0.120096	-0.00445641	0.0303877	-0.146652	0.883407
Gm44501	0
Gm44502	2.68578	-0.0545327	0.0493195	-1.1057	0.268856
Gm44505	0
Gm44805	0
Gm4489	0.476449	0.0259697	0.0314804	0.824949	0.4094
Gm4498	0
Gm4541	0.470974	0.0241933	0.0303948	0.795968	0.42605
Gm4559	0
Gm45618	2.4341	-0.00826287	0.074835	-0.110415	0.912081
Gm4566	0
Gm4567	0
Gm45913	0.910138	0.0350307	0.0490214	0.714599	0.474857
Gm45915	0.941948	0.0389517	0.0362493	1.07455	0.282577
Gm45923	0.140424	-0.00445641	0.0303877	-0.146652	0.883407
Gm45924	0.294943	0.0031779	0.0303877	0.104579	0.91671
Gm45929	0
Gm4598	0.688761	-0.0029242	0.044	-0.0664592	0.947012
Gm4632	0.453087	-0.00357879	0.0346459	-0.103296	0.917728
Gm4651	0.559651	0.00847223	0.0370426	0.228716	0.81909
Gm46545	0
Gm4668	0.15937	-0.00445641	0.0303877	-0.146652	0.883407
Gm46993	0
Gm4710	0
Gm4719	0.127894	-0.00445641	0.0303877	-0.146652	0.883407
Gm4736	0
Gm4759	0
Gm4788	0
Gm4791	2.67746	0.18152	0.083139	2.18333	0.0290112
Gm4792	0.591962	0.0445829	0.0386482	1.15356	0.248682
Gm4814	1.54259	-0.0127399	0.0690103	-0.184608	0.853536
Gm4827	1.2857	-0.0176392	0.0591532	-0.298195	0.765554
Gm4832	0
Gm4836	0
Gm4846	0
Gm4847	0.397273	-0.0160385	0.0303983	-0.527612	0.597769
Gm4850	0
Gm4858	0
Gm4861	0.652394	0.0264154	0.0394473	0.669637	0.503089
Gm4868	0
Gm4871	0.318741	-0.0101992	0.0303877	-0.335634	0.737147
Gm4872	0
Gm4881	0.844712	-0.0428968	0.0441017	-0.97268	0.330712
Gm4884	0
Gm48908	2.8459	-0.0465686	0.081252	-0.573138	0.566551
Gm4894	0
Gm4907	0.318741	-0.0101992	0.0303877	-0.335634	0.737147
Gm4922	0.765148	-0.00700185	0.042099	-0.166319	0.867906
Gm4951	4.38698	-0.017818	0.105759	-0.168477	0.866208
Gm4952	2.77643	-0.0431695	0.0809269	-0.533439	0.59373
Gm4956	0
Gm4971	0
Gm4984	0.134594	0.00894331	0.0303877	0.294307	0.768524
Gm5	0.863672	-0.0121065	0.0472263	-0.256351	0.79768
Gm5039	0
Gm5065	1.15118	-0.0253121	0.0568756	-0.445043	0.656289
Gm5071	0
Gm5072	0
Gm5084	2.50905	-0.0571217	0.076224	-0.749392	0.453621
Gm5091	0
Gm5092	0
Gm5095	0
Gm5099	0.134594	0.00894331	0.0303877	0.294307	0.768524
Gm5105	4.34879	0.0699702	0.0820684	0.852584	0.39389
Gm5106	2.98565	0.037394	0.0870422	0.429607	0.667481
Gm5108	0.561908	-0.00931088	0.0372505	-0.249953	0.802624
Gm5111	1.50036	-0.00682125	0.0449644	-0.151703	0.879421
Gm5114	0
Gm5122	0.127894	-0.00445641	0.0303877	-0.146652	0.883407
Gm5128	0.318741	-0.0101992	0.0303877	-0.335634	0.737147
Gm5129	0.664599	-0.0350339	0.0399747	-0.876401	0.380812
Gm5134	2.16498	-0.0011326	0.0741783	-0.0152686	0.987818
Gm5136	0.302199	0.0166003	0.0303877	0.546283	0.584871
Gm5142	0
Gm5144	3.82032	0.0114846	0.0821562	0.13979	0.888826
Gm5150	0.240192	-0.0101992	0.0303877	-0.335634	0.737147
Gm5166	0
Gm5168	0
Gm5169	0
Gm5177	0.589709	0.0269555	0.0379747	0.709826	0.477812
Gm525	0.302987	0.0166003	0.0303877	0.546283	0.584871
Gm5294	0.583344	0.0350531	0.0343777	1.01965	0.307896
Gm53	0
Gm5334	0
Gm5346	0
Gm5347	0
Gm536	3.65456	0.092141	0.0996124	0.924995	0.354968
Gm5414	0
Gm5420	0.120096	-0.00445641	0.0303877	-0.146652	0.883407
Gm5424	0.511577	-0.0193696	0.0305609	-0.633804	0.526209
Gm5434	0.15937	-0.00445641	0.0303877	-0.146652	0.883407
Gm5441	0.127894	-0.00445641	0.0303877	-0.146652	0.883407
Gm5458	3.61765	0.000769635	0.0810524	0.00949553	0.992424
Gm5460	0
Gm5464	1.78818	0.0654417	0.0668136	0.979467	0.327349
Gm5476	0
Gm5477	0
Gm5478	0
Gm5485	0.16718	0.00894331	0.0303877	0.294307	0.768524
Gm550	0
Gm5512	0
Gm5523	0.74047	0.043139	0.03806	1.13345	0.257026
Gm5524	1.60904	0.104336	0.0629571	1.65726	0.0974673
Gm5532	2.89265	0.0201411	0.076051	0.264837	0.791135
Gm5538	0.120096	-0.00445641	0.0303877	-0.146652	0.883407
Gm5544	1.72745	0.0191221	0.0581624	0.328771	0.742329
Gm5547	1.0089	0.0566385	0.0434707	1.30291	0.192605
Gm5591	0
Gm5592	0.470974	0.0241933	0.0303948	0.795968	0.42605
Gm5622	0.470974	0.0241933	0.0303948	0.795968	0.42605
Gm5627	0
Gm5643	2.12357	0.00997159	0.0671137	0.148578	0.881887
Gm5662	0
Gm5726	0
Gm5767	0
Gm5771	0
Gm5779	1.45296	-0.0879529	0.0622167	-1.41366	0.157463
Gm5795	3.22376	-0.034593	0.0866397	-0.399274	0.689691
Gm5797	1.98408	0.0308572	0.0785121	0.393025	0.694301
Gm5800	0
Gm5801	0
Gm5833	0.140424	-0.00445641	0.0303877	-0.146652	0.883407
Gm5861	0
Gm5862	0.140424	-0.00445641	0.0303877	-0.146652	0.883407
Gm5868	0
Gm5885	0
Gm5886	0
Gm5891	0
Gm5893	0.461177	0.0111704	0.0309821	0.360542	0.718442
Gm5901	0.67297	0.0298766	0.0318187	0.938962	0.34775
Gm5907	0.240192	-0.0101992	0.0303877	-0.335634	0.737147
Gm5916	0
Gm5925	0
Gm5934	0
Gm5935	0
Gm5938	0
Gm5941	0.15937	-0.00445641	0.0303877	-0.146652	0.883407
Gm595	0.792812	-0.00205045	0.0372385	-0.0550626	0.956089
Gm597	0
Gm6034	1.48356	-0.00482916	0.0569157	-0.0848475	0.932383
Gm6040	0
Gm6042	0
Gm6083	0
Gm609	0.753983	-0.0312645	0.0377642	-0.827887	0.407735
Gm6093	3.9545	0.0192941	0.101992	0.189173	0.849957
Gm6116	0
Gm6121	0
Gm614	0
Gm6150	0.140424	-0.00445641	0.0303877	-0.146652	0.883407
Gm6194	0
Gm6213	0
Gm6249	0.733941	-0.0201407	0.0406703	-0.495218	0.620446
Gm6260	0.134594	0.00894331	0.0303877	0.294307	0.768524
Gm6268	0
Gm6300	2.17005	0.0112688	0.070504	0.159833	0.873013
Gm6329	0
Gm6367	0
Gm6370	0
Gm6377	0.287149	-0.0101992	0.0303877	-0.335634	0.737147
Gm6408	0.50154	0.0241933	0.0303948	0.795968	0.42605
Gm6416	0
Gm6455	0
Gm6460	0
Gm648	0.80304	0.00731435	0.042216	0.17326	0.862447
Gm6498	0.960353	0.0531693	0.0421509	1.2614	0.207163
Gm6524	0
Gm6525	1.23929	0.051526	0.0558881	0.92195	0.356555
Gm6557	0.538811	-0.0228287	0.0328135	-0.695711	0.48661
Gm6559	3.96812	0.0898069	0.0935271	0.960224	0.336943
Gm6567	0.254658	0.00318558	0.0303877	0.104831	0.91651
Gm6568	0.568405	0.00611409	0.0333574	0.18329	0.85457
Gm6570	2.87582	-0.0147294	0.0798983	-0.184352	0.853738
Gm6578	1.33228	-0.0508589	0.056008	-0.908065	0.363844
Gm6583	4.23841	-0.00741669	0.100437	-0.073844	0.941134
Gm6588	3.47916	0.0869162	0.0825025	1.0535	0.292113
Gm6592	0
Gm6602	3.24518	0.0137597	0.072189	0.190607	0.848834
Gm6607	3.22659	0.142162	0.0801213	1.77434	0.0760071
Gm6614	0.255789	-0.0101992	0.0303877	-0.335634	0.737147
Gm6623	0.556774	-0.0298686	0.0372954	-0.800864	0.42321
Gm6634	1.80908	0.0720495	0.0631549	1.14084	0.253938
Gm6637	0.134594	0.00894331	0.0303877	0.294307	0.768524
Gm6639	0.134594	0.00894331	0.0303877	0.294307	0.768524
Gm6642	0.729785	0.0268076	0.0367548	0.729361	0.465781
Gm6756	2.50839	0.0702994	0.0801515	0.877081	0.380443
Gm6760	0.127894	-0.00445641	0.0303877	-0.146652	0.883407
Gm6803	0
Gm6812	0
Gm6815	0.586587	0.0314379	0.0417224	0.753503	0.451148
Gm6878	0
Gm6880	0
Gm6890	0
Gm6902	2.1006	0.142228	0.0673854	2.11067	0.034801
Gm6936	0.140424	-0.00445641	0.0303877	-0.146652	0.883407
Gm6938	1.04335	0.030477	0.0416926	0.730994	0.464783
Gm6994	0.553968	0.00735351	0.0330238	0.222673	0.82379
Gm7008	3.74164	-0.0171064	0.0810317	-0.211108	0.832803
Gm7030	0
Gm7056	0.318741	-0.0101992	0.0303877	-0.335634	0.737147
Gm7073	0
Gm7104	0
Gm7134	0.134594	0.00894331	0.0303877	0.294307	0.768524
Gm7160	1.42753	-0.0550389	0.058562	-0.93984	0.347299
Gm7168	0.280847	-0.0101992	0.0303877	-0.335634	0.737147
Gm7244	2.24527	0.0184796	0.0561875	0.328892	0.742237
Gm7271	0
Gm732	0
Gm7337	4.01417	0.0355148	0.0920872	0.385665	0.699745
Gm7361	0.501157	-0.0100718	0.0359317	-0.280305	0.779243
Gm7429	1.40415	0.0145959	0.0616028	0.236936	0.812706
Gm7443	0.383683	-0.0160385	0.0303983	-0.527612	0.597769
Gm7444	1.47999	0.100445	0.0622397	1.61385	0.106561
Gm7457	2.68224	0.00741808	0.0717199	0.103431	0.917621
Gm7534	0
Gm7538	0
Gm7550	0
Gm7607	0
Gm7616	0
Gm765	0.156991	0.00894331	0.0303877	0.294307	0.768524
Gm7714	0.269188	0.0166003	0.0303877	0.546283	0.584871
Gm773	0
Gm7759	0.140424	-0.00445641	0.0303877	-0.146652	0.883407
Gm7788	0
Gm7849	0
Gm7861	0
Gm7904	0.280847	-0.0101992	0.0303877	-0.335634	0.737147
Gm7977	0
Gm7978	0
Gm8013	0.15937	-0.00445641	0.0303877	-0.146652	0.883407
Gm8016	0
Gm805	0.40987	0.0107961	0.0303959	0.355182	0.722453
Gm8096	2.82397	0.129477	0.0801639	1.61515	0.106277
Gm813	0
Gm815	0
Gm8179	2.94891	0.0290071	0.0591363	0.490513	0.623771
Gm826	2.02931	-0.008717	0.0676258	-0.1289	0.897436
Gm8267	0.33436	0.0166003	0.0303877	0.546283	0.584871
Gm829	0.134594	0.00894331	0.0303877	0.294307	0.768524
Gm8298	0
Gm8300	0
Gm833	1.45378	-0.019751	0.0508742	-0.388233	0.697844
Gm8363	0.262432	0.00313023	0.0303877	0.10301	0.917955
Gm8369	1.89022	-0.05061	0.0614309	-0.823852	0.410023
Gm839	0.127894	-0.00445641	0.0303877	-0.146652	0.883407
Gm8439	0
Gm8541	0
Gm8579	1.92639	0.0584902	0.055431	1.05519	0.291338
Gm8580	3.69739	0.141627	0.0891321	1.58895	0.112071
Gm8624	0.841608	-0.00614777	0.0467878	-0.131397	0.895461
Gm8630	1.04569	-0.0240059	0.0524821	-0.457412	0.647375
Gm8633	0
Gm8653	0
Gm8660	0
Gm8693	0
Gm8709	0.873819	-0.00507322	0.0385171	-0.131713	0.895211
Gm8720	0
Gm8765	0
Gm8773	1.82169	-0.00829561	0.067736	-0.12247	0.902527
Gm8817	0
Gm884	0.33436	0.0166003	0.0303877	0.546283	0.584871
Gm8882	0
Gm8883	0
Gm8884	0.240192	-0.0101992	0.0303877	-0.335634	0.737147
Gm8909	0.127894	-0.00445641	0.0303877	-0.146652	0.883407
Gm8978	0.134594	0.00894331	0.0303877	0.294307	0.768524
Gm8979	0.840672	-0.0255275	0.034154	-0.747423	0.454809
Gm8989	1.21794	-0.0044094	0.0575681	-0.0765945	0.938946
Gm8994	0.134594	0.00894331	0.0303877	0.294307	0.768524
Gm9	0
Gm904	0
Gm9054	2.37869	-0.0918075	0.0685547	-1.33919	0.18051
Gm906	0
Gm9112	0
Gm9125	0
Gm9376	2.48056	0.126294	0.0712117	1.7735	0.0761465
Gm94	0
Gm9507	0
Gm9508	0
Gm9530	2.1228	-0.00899525	0.0685524	-0.131217	0.895603
Gm9573	0
Gm9639	0
Gm9696	0.995074	0.0349705	0.0465809	0.750748	0.452805
Gm9731	0
Gm9732	4.02051	0.164233	0.0791982	2.0737	0.0381075
Gm9733	0
Gm9736	0
Gm9758	0
Gm9789	0
Gm9805	0.318741	-0.0101992	0.0303877	-0.335634	0.737147
Gm9833	3.89228	0.0812642	0.071696	1.13346	0.257023
Gm9855	2.47552	-0.0277131	0.0797516	-0.347493	0.728221
Gm9871	0
Gm9920	1.16508	-0.020179	0.0482204	-0.418474	0.6756
Gm9926	2.47382	0.0146026	0.073215	0.199448	0.841912
Gm9949	0.671796	-0.0179228	0.039596	-0.452641	0.650807
Gm9961	0
Gm9999	0.255789	-0.0101992	0.0303877	-0.335634	0.737147
Gml	0
Gml2	0
Gnasas1	1.49502	-0.0106817	0.0630464	-0.169426	0.865462
Gnat1	3.07433	-0.0435517	0.0733368	-0.593858	0.552607
Gnat2	3.58022	0.0244438	0.0829491	0.294685	0.768235
Gnat3	0
Gng5-ps	1.853	0.0679451	0.0617401	1.1005	0.271114
Gngt1	0.784957	0.033649	0.0337355	0.997435	0.318553
Gnrh1	2.63694	-0.151885	0.0799239	-1.90037	0.0573848
Gnrhr	0
Gp2	0.134594	0.00894331	0.0303877	0.294307	0.768524
Gp6	0
Gpa33	0
Gpat2	2.67008	-0.0801696	0.0830459	-0.965365	0.334362
Gpbar1	0.381972	-0.0158255	0.030392	-0.52071	0.602568
Gpha2	1.27482	-0.0346081	0.0587813	-0.588761	0.556021
Gphb5	0
Gpihbp1	1.78053	-0.0489176	0.0592985	-0.824938	0.409407
Gpr119	0.82176	0.0213176	0.0425208	0.501345	0.616128
Gpr132	2.9394	0.0424457	0.0749169	0.566571	0.571006
Gpr141	0.495175	-0.00731592	0.031756	-0.23038	0.817797
Gpr141b	0.120096	-0.00445641	0.0303877	-0.146652	0.883407
Gpr142	0
Gpr143	1.72179	0.0308156	0.0629596	0.48945	0.624523
Gpr15	3.89927	-0.0839362	0.0900851	-0.931743	0.351469
Gpr152	2.44266	0.00460304	0.0686193	0.0670808	0.946517
Gpr171	1.66987	0.0638699	0.0541255	1.18003	0.237987
Gpr174	0.140424	-0.00445641	0.0303877	-0.146652	0.883407
Gpr18	1.74361	0.00693491	0.0588843	0.117772	0.906248
Gpr31b	0.378889	-0.0158243	0.0304011	-0.520517	0.602703
Gpr33	0.255789	-0.0101992	0.0303877	-0.335634	0.737147
Gpr82	0.863987	0.00477866	0.0429899	0.111158	0.911491
Gpr87	0.269188	0.0166003	0.0303877	0.546283	0.584871
Gprc5d	4.03209	-0.0915356	0.0997836	-0.917341	0.358964
Gprc6a	0.596556	0.0209369	0.0339847	0.616069	0.537849
Gprin2	4.06767	-0.0179293	0.09472	-0.189287	0.849868
Gpx2	1.22807	-0.053691	0.049107	-1.09335	0.274241
Gpx2-ps1	1.21111	0.0399677	0.0480564	0.831683	0.405588
Gpx5	1.81782	0.0896428	0.0542378	1.65277	0.0983774
Gpx6	0.300117	-0.0101992	0.0303877	-0.335634	0.737147
Grhl2	3.3721	0.0226919	0.0942125	0.240859	0.809665
Grifin	4.00115	-0.00929624	0.0927735	-0.100204	0.920183
Grip1os1	0.120096	-0.00445641	0.0303877	-0.146652	0.883407
Grip1os2	0.127894	-0.00445641	0.0303877	-0.146652	0.883407
Grm6	0
Grpr	2.1939	0.0179621	0.0638616	0.281266	0.778506
Grxcr1	0
Grxcr2	2.77985	-0.0514188	0.0824453	-0.623671	0.532844
Gsc	2.70592	-0.0604722	0.078172	-0.773579	0.43918
Gsc2	0.54856	-0.00928169	0.0369834	-0.250969	0.801838
Gsdma2	1.18502	0.0115424	0.0476933	0.242013	0.80877
Gsdma3	0.703532	0.0405549	0.0369296	1.09817	0.27213
Gsdmc	0
Gsdmc2	0
Gsdmc3	0
Gsdmc4	0.427988	0.0107693	0.0304265	0.353945	0.72338
Gsdmcl-ps	0.313983	0.0166003	0.0303877	0.546283	0.584871
Gsdmcl1	0
Gsdmcl2	0
Gsg1l2	0.134594	0.00894331	0.0303877	0.294307	0.768524
Gsta1	1.16857	-0.0173493	0.0478465	-0.362602	0.716902
Gstm3	0.421271	-0.0160385	0.0303983	-0.527612	0.597769
Gstp3	0
Gstt4	0
Gtf2a1l	0.985224	-0.0497557	0.0473773	-1.0502	0.293626
Gtsf1	0
Gtsf2	0
Guca2a	1.09894	0.0439593	0.0384613	1.14295	0.25306
Guca2b	0.72789	-0.0300242	0.0370292	-0.810825	0.417466
Gucy2d	1.11947	0.0295756	0.0423569	0.698246	0.485023
Gulo	1.67433	0.0445893	0.059231	0.752804	0.451568
Gykl1	0
Gypa	4.05834	-0.0019854	0.0913006	-0.0217457	0.982651
Gys2	3.02259	-0.154991	0.091229	-1.69892	0.0893335
Gzma	0.560185	0.0335321	0.0336869	0.995405	0.31954
Gzmb	0.33436	0.0166003	0.0303877	0.546283	0.584871
Gzmc	0.156991	0.00894331	0.0303877	0.294307	0.768524
Gzmd	0
Gzme	0.16718	0.00894331	0.0303877	0.294307	0.768524
Gzmf	0
Gzmg	0
Gzmk	3.82577	-0.0417888	0.0912332	-0.458044	0.646921
Gzmn	0
H1fnt	0
H1foo	0
H2-Ea-ps	0
H2-Eb2	0
H2-L	2.83249	-0.038895	0.0749437	-0.518989	0.603768
H2-M1	0
H2-M10.1	0
H2-M10.2	0.421271	-0.0160385	0.0303983	-0.527612	0.597769
H2-M10.3	0.421271	-0.0160385	0.0303983	-0.527612	0.597769
H2-M10.4	0
H2-M10.5	0
H2-M10.6	0
H2-M11	0
H2-M2	0
H2-M9	0
H2-Q10	1.72446	0.0169723	0.0531248	0.319479	0.749363
H2-T3	3.21232	0.1623	0.07744	2.09582	0.0360985
H2-T9	0.134594	0.00894331	0.0303877	0.294307	0.768524
H2afb1	0
H2afb2	0
H2afb3	0.937105	0.0355725	0.0402635	0.883492	0.376971
H2afy3	4.15159	0.247025	0.0949732	2.601	0.00929527
H2al1a	0
H2al1b	0
H2al1d	0
H2al1e	0
H2al1g	0
H2al1h	0
H2al1j	0
H2al1k	0.269188	0.0166003	0.0303877	0.546283	0.584871
H2al1m	0.935033	0.0440302	0.0458897	0.959478	0.337318
H2al1n	0
H2al1o	0
H2al2a	0.476413	-0.0200334	0.0315387	-0.6352	0.525298
H2al2c	0
H2al3	0
H2bfm	0
H3f3c	1.65459	0.0984819	0.0662326	1.48691	0.137038
H60b	0.668912	-0.0020479	0.0397447	-0.0515263	0.958906
H60c	1.35589	-0.08053	0.0596832	-1.34929	0.177244
Habp2	1.36929	0.0348612	0.05707	0.610849	0.541299
Hal	0.439271	-0.0159704	0.0304982	-0.523649	0.600523
Halr1	0.451765	0.0137748	0.0347215	0.396722	0.691572
Hamp	0.269524	-0.0101992	0.0303877	-0.335634	0.737147
Hamp2	0
Hand1	0
Hand2	0.134594	0.00894331	0.0303877	0.294307	0.768524
Hand2os1	0
Hao1	1.38065	0.0511057	0.051238	0.997418	0.318562
Hao2	0.470974	0.0241933	0.0303948	0.795968	0.42605
Has2os	0.478111	-0.0160385	0.0303983	-0.527612	0.597769
Havcr1	0.120096	-0.00445641	0.0303877	-0.146652	0.883407
Hba-x	0
Hbb-b1	2.42173	0.0173337	0.0767338	0.225893	0.821284
Hbb-b2	0
Hbb-bh1	0
Hbb-bh2	0
Hbb-y	0.664581	-0.0151127	0.0399776	-0.378029	0.705409
Hcar2	3.23043	0.122451	0.0899855	1.36079	0.173581
Hcrt	2.23491	0.022028	0.0698546	0.315341	0.752503
Hcst	4.3875	-0.0856014	0.0994196	-0.861012	0.389231
Hdgfl1	2.74476	0.158239	0.0776834	2.03697	0.0416526
Heatr9	0.269188	0.0166003	0.0303877	0.546283	0.584871
Helt	0
Hemgn	0.650332	-0.000890061	0.0394185	-0.0225798	0.981985
Hephl1	0
Hes2	0
Hes3	1.99584	-0.0741851	0.0726191	-1.02156	0.306987
Hesx1	0.120096	-0.00445641	0.0303877	-0.146652	0.883407
Hgd	0.520759	-0.0223235	0.0326737	-0.683227	0.494463
Hgfac	1.79858	-0.0556783	0.0659062	-0.844811	0.398216
Hhla1	0.280847	-0.0101992	0.0303877	-0.335634	0.737147
Higd1c	0
Hils1	0
Hist1h1a	0.156991	0.00894331	0.0303877	0.294307	0.768524
Hist1h1d	0.893354	0.013641	0.0435061	0.313542	0.753869
Hist1h1t	0.547308	0.0180388	0.0330468	0.545855	0.585166
Hist1h2aa	0
Hist1h2ab	0.552283	-0.00969951	0.0370352	-0.2619	0.793399
Hist1h2ad	4.12432	0.076394	0.0895637	0.852957	0.393683
Hist1h2af	2.04089	0.0690684	0.0479045	1.44179	0.14936
Hist1h2ag	1.18685	-0.0565322	0.0503513	-1.12276	0.261541
Hist1h2ah	0.259973	-0.0101992	0.0303877	-0.335634	0.737147
Hist1h2ai	2.40245	0.0408719	0.0733538	0.557189	0.577398
Hist1h2ak	0.868865	-0.0344789	0.0396054	-0.870562	0.383993
Hist1h2al	4.17156	0.0281683	0.0919752	0.306259	0.759407
Hist1h2an	0
Hist1h2ao	0.240192	-0.0101992	0.0303877	-0.335634	0.737147
Hist1h2ap	0
Hist1h2ba	0.33436	0.0166003	0.0303877	0.546283	0.584871
Hist1h2bb	0.521184	-0.0279312	0.0365695	-0.763784	0.444996
Hist1h2bf	0.887458	-0.00433039	0.0477629	-0.0906642	0.927759
Hist1h2bh	1.70206	-0.0537332	0.0633688	-0.847944	0.396469
Hist1h2bj	0.729301	0.0363517	0.0416345	0.873115	0.3826
Hist1h2bk	0.60048	-0.0206687	0.0308017	-0.671023	0.502206
Hist1h2bl	0
Hist1h2bm	0
Hist1h2bp	0.642371	-0.0269035	0.0350896	-0.766708	0.443255
Hist1h2bq	1.76574	-0.00671255	0.0533486	-0.125824	0.899871
Hist1h3a	0.480384	-0.018807	0.0305158	-0.616304	0.537694
Hist1h3b	1.36745	0.00594412	0.0495993	0.119843	0.904608
Hist1h3c	0
Hist1h3e	3.55037	-0.060264	0.0937671	-0.642699	0.520419
Hist1h3f	0.16718	0.00894331	0.0303877	0.294307	0.768524
Hist1h3g	0.747209	0.00185992	0.0409516	0.0454176	0.963774
Hist1h3h	0.756276	-0.00508744	0.0367852	-0.138301	0.890002
Hist1h3i	0.707759	-0.00137958	0.0400455	-0.0344503	0.972518
Hist1h4a	3.97237	0.0402335	0.0857275	0.469318	0.638842
Hist1h4b	2.50375	-0.0850532	0.0816841	-1.04125	0.297762
Hist1h4f	1.14277	-0.0561843	0.0502155	-1.11886	0.263198
Hist2h2ab	0.692826	0.0400966	0.0367246	1.09182	0.274913
Hist2h2ac	2.35916	-0.00319341	0.0683393	-0.0467287	0.962729
Hist2h2bb	1.47526	-0.0141866	0.0618127	-0.229509	0.818473
Hist2h3c2	7.5231	0.0319998	0.0330134	0.969298
Hist2h4	2.43547	-0.0220886	0.0674781	-0.327345	0.743407
Hist4h4	0.586058	0.00483195	0.0376671	0.128281	0.897927
Hmga1b	0.96048	-0.0489694	0.0470176	-1.04151	0.297637
Hmgb1-rs17	1.09158	0.0423885	0.0483261	0.877135	0.380414
Hmgb4	0.403782	0.0241933	0.0303948	0.795968	0.42605
Hmgb4os	0
Hmx1	0.120096	-0.00445641	0.0303877	-0.146652	0.883407
Hmx2	0
Hmx3	0.485085	-0.0204325	0.0317253	-0.644044	0.519547
Hnf4a	0.140424	-0.00445641	0.0303877	-0.146652	0.883407
Hnf4aos	0
Hnf4g	1.07448	0.0777545	0.0506096	1.53636	0.12445
Hnrnpa1l2-ps2	0
Hormad1	0.134594	0.00894331	0.0303877	0.294307	0.768524
Hormad2	0
Hotair	0
Hotairm1	1.74707	0.058829	0.0606427	0.970092	0.332001
Hotairm2	0
Hottip	0
Hoxa1	0.134594	0.00894331	0.0303877	0.294307	0.768524
Hoxa10	0.50154	0.0241933	0.0303948	0.795968	0.42605
Hoxa11	0
Hoxa11os	0
Hoxa13	0
Hoxa2	0
Hoxa3	0.156991	0.00894331	0.0303877	0.294307	0.768524
Hoxa4	0.711015	-0.00113707	0.0400686	-0.0283781	0.977361
Hoxa6	0
Hoxa7	2.88849	0.0522806	0.083524	0.625936	0.531357
Hoxa9	0.3019	0.0166003	0.0303877	0.546283	0.584871
Hoxaas2	0
Hoxaas3	2.7716	0.19325	0.0775812	2.49094	0.0127405
Hoxb13	0.39954	-0.0158859	0.030394	-0.522666	0.601207
Hoxb2	0.33436	0.0166003	0.0303877	0.546283	0.584871
Hoxb3	0.491884	0.0265323	0.0318161	0.833925	0.404323
Hoxb3os	0
Hoxb4	2.32865	0.0110653	0.0789936	0.140079	0.888598
Hoxb5	0.536317	-0.0230343	0.0329874	-0.698276	0.485005
Hoxb5os	0
Hoxb6	0
Hoxb7	0.960768	-0.0282014	0.0358582	-0.78647	0.431592
Hoxb8	0.596117	0.00934729	0.03779	0.247348	0.804639
Hoxb9	0.455033	0.011255	0.0308284	0.365087	0.715046
Hoxc10	0.50154	0.0241933	0.0303948	0.795968	0.42605
Hoxc11	0
Hoxc12	1.05595	0.0371864	0.0473829	0.784807	0.432566
Hoxc13	0.403782	0.0241933	0.0303948	0.795968	0.42605
Hoxc4	0.874639	-0.00518137	0.0385301	-0.134476	0.893026
Hoxc5	0
Hoxc6	0
Hoxc9	0.156991	0.00894331	0.0303877	0.294307	0.768524
Hoxd1	2.9201	-0.0525089	0.0879549	-0.596999	0.550508
Hoxd10	0
Hoxd11	0.127894	-0.00445641	0.0303877	-0.146652	0.883407
Hoxd12	0
Hoxd13	0
Hoxd3	0.280847	-0.0101992	0.0303877	-0.335634	0.737147
Hoxd3os1	0.255789	-0.0101992	0.0303877	-0.335634	0.737147
Hoxd4	0.240192	-0.0101992	0.0303877	-0.335634	0.737147
Hoxd8	1.30423	0.0815179	0.0565234	1.4422	0.149246
Hoxd9	0.134594	0.00894331	0.0303877	0.294307	0.768524
Hpd	2.08553	-0.065702	0.0661929	-0.992583	0.320913
Hpse2	1.11178	-0.0421366	0.0517371	-0.814436	0.415395
Hrg	0.708085	-0.00325667	0.0403878	-0.0806349	0.935732
Hrh4	0
Hrnr	0
Hsd11b2	1.38376	0.0459868	0.0561766	0.818612	0.413008
Hsd17b13	0.506734	0.0141005	0.0323165	0.436325	0.662601
Hsd17b14	1.98848	-0.0396276	0.0590275	-0.671343	0.502002
Hsd17b3	0
Hsd17b6	0.140424	-0.00445641	0.0303877	-0.146652	0.883407
Hsd3b1	0
Hsd3b2	0
Hsd3b4	0
Hsd3b5	0.280847	-0.0101992	0.0303877	-0.335634	0.737147
Hsd3b6	1.17945	0.0119489	0.0423481	0.282158	0.777822
Hsf3	1.89237	0.000635815	0.0592737	0.0107268	0.991441
Hsfy2	0
Hsh2d	0.661043	-0.0349001	0.0399004	-0.874682	0.381747
Htr2b	0.524865	0.00460189	0.032544	0.141405	0.88755
Htr3b	0
Hus1b	1.22096	0.0257192	0.0578485	0.444595	0.656612
Hyal4	0
Hyal5	0
Hyal6	0.134594	0.00894331	0.0303877	0.294307	0.768524
Hymai	1.47845	0.0690504	0.0579576	1.1914	0.233498
Hypm	0.240192	-0.0101992	0.0303877	-0.335634	0.737147
I0C0044D17Rik	0
I730028E13Rik	0
Iapp	0
Idi2	1.30514	-0.0115803	0.0591706	-0.19571	0.844837
Ido1	2.25676	0.0863704	0.0773655	1.11639	0.264253
Ifi202b	0.287074	-0.0101992	0.0303877	-0.335634	0.737147
Ifi205	2.83651	0.0915965	0.0710181	1.28976	0.197133
Ifi214	0
Ifi27l2b	0.703218	-0.0292986	0.036589	-0.80075	0.423276
Ifi44l	0
Ifitm5	1.81787	-0.027564	0.0730695	-0.377229	0.706003
Ifitm6	2.32332	-0.0814556	0.0806993	-1.00937	0.312796
Ifna1	0
Ifna11	0
Ifna12	0
Ifna13	0
Ifna14	0
Ifna15	0
Ifna16	0
Ifna2	0
Ifna4	0
Ifna5	0
Ifna6	0
Ifna7	0.33436	0.0166003	0.0303877	0.546283	0.584871
Ifna9	0
Ifnab	0.15937	-0.00445641	0.0303877	-0.146652	0.883407
Ifnb1	0
Ifne	0
Ifng	0.324284	0.0166003	0.0303877	0.546283	0.584871
Ifngas1	0
Ifnk	0
Ifnl2	0
Ifnl3	0
Ifnz	1.47195	0.0171088	0.0500648	0.341733	0.732552
Igfals	2.81859	-0.00555024	0.0839496	-0.066114	0.947287
Igfbp1	3.51506	-0.00583741	0.0818853	-0.0712877	0.943169
Igfl3	0
Igll1	0.365428	-0.0156293	0.0303994	-0.514133	0.607159
Igsf23	1.08813	-0.0205295	0.0521897	-0.393363	0.694052
Ikzf3	1.99765	-0.0320951	0.0685833	-0.467972	0.639804
Il10	1.95043	0.128255	0.068476	1.87299	0.0610699
Il12b	0.448698	0.025145	0.0309813	0.811618	0.417011
Il13	0
Il17a	0
Il17c	0.696421	-0.0361381	0.0405831	-0.890472	0.373213
Il17f	0.421775	-0.00343233	0.0338487	-0.101402	0.919231
Il18rap	2.47777	0.140736	0.0790552	1.78022	0.07504
Il19	0
Il1bos	1.82564	-0.0295426	0.0593819	-0.497501	0.618836
Il1f10	0
Il1f5	0
Il1f6	0
Il1f8	0
Il1rl1	3.23067	-0.0971681	0.0944787	-1.02847	0.303731
Il1rn	1.77743	0.0284355	0.0533659	0.53284	0.594145
Il2	0
Il20	0
Il20ra	3.75419	-0.083868	0.0906485	-0.925201	0.354862
Il21	0.816132	0.046354	0.0394214	1.17586	0.239651
Il22	0.495991	-0.00739436	0.0317722	-0.232731	0.815971
Il22ra1	1.21731	0.00706638	0.057711	0.122444	0.902547
Il22ra2	0
Il23a	3.18459	0.101433	0.0920184	1.10232	0.270324
Il23r	0
Il24	0
Il27	2.0878	0.0459427	0.0685047	0.670651	0.502443
Il3	0
Il31	0
Il31ra	1.50957	-0.0785308	0.0663733	-1.18317	0.236742
Il4	0.817719	-0.0505754	0.0478144	-1.05774	0.290172
Il5ra	2.35951	0.0930707	0.0800724	1.16233	0.245101
Il6	0.89792	0.0160567	0.0439581	0.365272	0.714909
Il7	3.10672	0.0199248	0.0898098	0.221855	0.824427
Il9	0
Il9r	0.156991	0.00894331	0.0303877	0.294307	0.768524
Iltifb	0.255789	-0.0101992	0.0303877	-0.335634	0.737147
Impg1	0.382575	-0.0029286	0.0328464	-0.0891604	0.928954
Inhbc	0.758941	0.0229127	0.0491569	0.466114	0.641134
Inhbe	1.06957	0.00146446	0.0457034	0.0320427	0.974438
Ins1	0
Iqca1l	0.855746	-0.00788848	0.0430135	-0.183395	0.854488
Iqcf1	0
Iqcf3	1.20878	0.0657201	0.0467146	1.40684	0.159473
Iqcf4	0.140424	-0.00445641	0.0303877	-0.146652	0.883407
Iqcf5	0.120096	-0.00445641	0.0303877	-0.146652	0.883407
Iqcf6	0
Iqch	3.95109	-0.163584	0.101183	-1.61671	0.105941
Iqcj	2.79474	-0.0527258	0.0744875	-0.707848	0.479039
Iqcm	2.24001	0.0721284	0.0730572	0.987287	0.323502
Irgc1	1.00404	-0.0178257	0.0462621	-0.38532	0.700001
Irx2	4.19652	0.0568289	0.0881666	0.644563	0.519211
Irx4	0
Isl1	2.61368	-0.0683302	0.0685737	-0.99645	0.319032
Isl2	2.04798	-0.00339798	0.061434	-0.0553111	0.955891
Isx	0.445422	-0.0162841	0.0306286	-0.531663	0.594959
Itgb1bp2	4.16591	-0.0311078	0.0982791	-0.316525	0.751604
Itgb2l	0.269188	0.0166003	0.0303877	0.546283	0.584871
Itih1	0.140424	-0.00445641	0.0303877	-0.146652	0.883407
Itih4	2.23511	-0.042975	0.0767891	-0.55965	0.575718
Itih5l-ps	0
Itln1	0
Ivl	2.04089	0.0690684	0.0479045	1.44179	0.14936
Izumo1	0.279644	-0.0101992	0.0303877	-0.335634	0.737147
Izumo1r	0.50154	0.0241933	0.0303948	0.795968	0.42605
Izumo2	0
Izumo3	0
Kank4os	0.966333	-0.0589573	0.0514712	-1.14544	0.252026
Kap	0
Kbtbd12	1.99312	-0.0343307	0.0688228	-0.498828	0.617901
Kbtbd8os	0.140424	-0.00445641	0.0303877	-0.146652	0.883407
Kcna7	1.27071	-0.0590771	0.0514246	-1.14881	0.250634
Kcne1	0.703206	-0.0199933	0.0446394	-0.447885	0.654236
Kcnj1	0
Kcnj15	1.69999	0.051662	0.07204	0.71713	0.473294
Kcnk15	0.50154	0.0241933	0.0303948	0.795968	0.42605
Kcnk16	0.766996	-0.040315	0.0427975	-0.941995	0.346195
Kcnk18	1.18074	0.0300864	0.0478961	0.62816	0.529899
Kcnk7	4.37728	0.0726414	0.0962913	0.754392	0.450614
Kcnmb3	0.120096	-0.00445641	0.0303877	-0.146652	0.883407
Kcnv2	1.42271	-0.0587644	0.0591497	-0.993486	0.320473
Kctd19	0.33436	0.0166003	0.0303877	0.546283	0.584871
Keg1	0.240192	-0.0101992	0.0303877	-0.335634	0.737147
Kel	1.04861	0.0027827	0.0501272	0.0555129	0.95573
Kera	0.377106	-0.0158496	0.0303982	-0.521401	0.602087
Khdc1a	0.403782	0.0241933	0.0303948	0.795968	0.42605
Khdc1b	0.724887	0.0144502	0.0364642	0.396284	0.691896
Khdc1c	0
Kif12	0.870911	-0.0273327	0.0440691	-0.620224	0.53511
Kif14	3.56877	-0.0449944	0.0873794	-0.514931	0.606601
Kif16bos	0.401348	-0.00316476	0.0303972	-0.104113	0.917079
Kif2b	0
Kif4-ps	0
Kir3dl1	0
Kir3dl2	1.48524	-0.0421456	0.0574687	-0.733366	0.463335
Kis2	0
Kiss1	1.02158	-0.023561	0.0516359	-0.456291	0.648181
Klf1	4.3568	-0.0494958	0.0951263	-0.520317	0.602843
Klf17	1.71348	0.062739	0.0494103	1.26976	0.204172
Klk1	1.30589	0.034424	0.0491384	0.700552	0.483582
Klk11	1.22292	0.0058237	0.0533816	0.109096	0.913127
Klk12	0.16718	0.00894331	0.0303877	0.294307	0.768524
Klk13	0
Klk14	0.915227	-0.0133016	0.0481927	-0.276008	0.782542
Klk15	0
Klk1b1	0
Klk1b11	0.120096	-0.00445641	0.0303877	-0.146652	0.883407
Klk1b16	0
Klk1b21	0
Klk1b22	0
Klk1b24	0
Klk1b26	0.627966	0.0280137	0.0308232	0.908852	0.363428
Klk1b27	0.840672	-0.0255275	0.034154	-0.747423	0.454809
Klk1b3	0
Klk1b4	0
Klk1b5	0.720576	-0.0226777	0.0322295	-0.70363	0.481663
Klk1b7-ps	0
Klk1b8	0.291642	0.0166003	0.0303877	0.546283	0.584871
Klk1b9	0
Klk4	0.240192	-0.0101992	0.0303877	-0.335634	0.737147
Klk5	0.318741	-0.0101992	0.0303877	-0.335634	0.737147
Klra1	0.15937	-0.00445641	0.0303877	-0.146652	0.883407
Klra10	0
Klra12	0
Klra13-ps	0.140424	-0.00445641	0.0303877	-0.146652	0.883407
Klra14-ps	0
Klra15	0
Klra17	0.750514	-0.00491908	0.0368885	-0.13335	0.893917
Klra18	0
Klra19	0
Klra2	3.24881	0.0329424	0.07705	0.427546	0.668982
Klra21	0
Klra22	0
Klra23	0
Klra3	0
Klra4	0
Klra5	0.4797	0.0260888	0.0315517	0.826857	0.408318
Klra6	0
Klra7	0
Klra8	0.259818	-0.0101992	0.0303877	-0.335634	0.737147
Klra9	0.15937	-0.00445641	0.0303877	-0.146652	0.883407
Klrb1	0.134594	0.00894331	0.0303877	0.294307	0.768524
Klrb1-ps1	0
Klrb1a	2.54215	0.10851	0.0656703	1.65235	0.0984641
Klrb1b	0.653524	-0.0143719	0.0394304	-0.364489	0.715493
Klrb1c	1.75285	0.0683578	0.0552603	1.23701	0.216082
Klrb1f	0.294823	0.00315653	0.0303877	0.103875	0.917268
Klrc1	0
Klrc2	0
Klrc3	0
Klrd1	2.1239	-0.0620087	0.0751663	-0.824954	0.409398
Klre1	0
Klri1	0
Klri2	1.12304	-0.0421875	0.0436718	-0.966013	0.334038
Klrk1	1.11618	-0.00167768	0.0514038	-0.0326372	0.973964
Kmo	2.9425	0.0473464	0.0650776	0.727538	0.466897
Kncn	1.19681	0.0576978	0.0549373	1.05025	0.293604
Kng1	0.280847	-0.0101992	0.0303877	-0.335634	0.737147
Kng2	1.45054	-0.0403874	0.0627631	-0.643489	0.519907
Kpna7	0
Kprp	0
Krt13	0
Krt14	1.62637	0.0741885	0.0582089	1.27452	0.202479
Krt16	0.828307	-0.00420515	0.0379371	-0.110845	0.911739
Krt17	2.68372	0.0691039	0.0716591	0.964342	0.334874
Krt24	0.248075	-0.0101992	0.0303877	-0.335634	0.737147
Krt25	0.46138	0.0142302	0.0348987	0.407756	0.683453
Krt26	2.10132	-0.0691683	0.0660558	-1.04712	0.295045
Krt27	0.673534	-0.0278277	0.0356751	-0.780031	0.435373
Krt31	0.287045	-0.0101992	0.0303877	-0.335634	0.737147
Krt32	0.262423	0.00311262	0.0303877	0.10243	0.918415
Krt33a	0.590435	0.0213641	0.0338305	0.631504	0.527711
Krt33b	1.01984	-0.0301375	0.0465658	-0.647202	0.517501
Krt34	0
Krt35	0
Krt36	0
Krt39	0
Krt4	0.318741	-0.0101992	0.0303877	-0.335634	0.737147
Krt40	0
Krt42	0.496182	-0.0211204	0.0320987	-0.657982	0.510549
Krt6a	0.470974	0.0241933	0.0303948	0.795968	0.42605
Krt6b	0.313983	0.0166003	0.0303877	0.546283	0.584871
Krt7	0.759682	0.0217033	0.0455868	0.476087	0.634013
Krt71	0
Krt72	0.120096	-0.00445641	0.0303877	-0.146652	0.883407
Krt74	0.134594	0.00894331	0.0303877	0.294307	0.768524
Krt75	1.02448	0.0262908	0.0509816	0.515691	0.60607
Krt76	0
Krt78	0.440852	0.010868	0.0305669	0.355546	0.72218
Krt81	0.140424	-0.00445641	0.0303877	-0.146652	0.883407
Krt82	0.127894	-0.00445641	0.0303877	-0.146652	0.883407
Krt83	0.360288	-0.0156783	0.0303936	-0.515841	0.605966
Krt84	0.134594	0.00894331	0.0303877	0.294307	0.768524
Krt85	1.09205	0.0259286	0.050686	0.511554	0.608963
Krt86	0.821065	0.0212576	0.042509	0.500074	0.617023
Krt88	0
Krtap1-3	0
Krtap1-4	0
Krtap1-5	0
Krtap10-10	0
Krtap10-4	0
Krtap11-1	0.456085	0.0112319	0.0309255	0.363193	0.716461
Krtap12-1	0
Krtap13	0
Krtap13-1	0
Krtap14	0
Krtap15	0
Krtap16-1	0.280847	-0.0101992	0.0303877	-0.335634	0.737147
Krtap16-3	0
Krtap17-1	1.09216	0.0164118	0.046045	0.35643	0.721518
Krtap19-1	0
Krtap19-2	0.313983	0.0166003	0.0303877	0.546283	0.584871
Krtap19-3	0
Krtap19-4	0
Krtap19-5	0
Krtap19-9b	0
Krtap2-4	0
Krtap20-2	0
Krtap21-1	0
Krtap22-2	0
Krtap24-1	0
Krtap26-1	0
Krtap27-1	0
Krtap3-1	0
Krtap3-2	0.16718	0.00894331	0.0303877	0.294307	0.768524
Krtap3-3	0
Krtap31-1	0
Krtap31-2	0
Krtap4-1	0
Krtap4-13	0
Krtap4-16	0.67297	0.0298766	0.0318187	0.938962	0.34775
Krtap4-2	0
Krtap4-6	0
Krtap4-7	0
Krtap4-8	0
Krtap4-9	0
Krtap5-1	0.240192	-0.0101992	0.0303877	-0.335634	0.737147
Krtap5-2	0.455614	0.0112879	0.0308407	0.366005	0.714361
Krtap5-3	0
Krtap5-4	0
Krtap5-5	0.127894	-0.00445641	0.0303877	-0.146652	0.883407
Krtap6-1	0
Krtap6-2	0
Krtap6-5	0
Krtap7-1	0
Krtap8-1	0
Krtap9-1	0.627966	0.0280137	0.0308232	0.908852	0.363428
Krtap9-3	0
Krtap9-5	0
Krtdap	0.140424	-0.00445641	0.0303877	-0.146652	0.883407
Kynu	1.64483	0.0550382	0.0642054	0.857221	0.391323
L1td1	2.50909	0.0823914	0.0719191	1.14561	0.251955
LOC100043315	0.248198	-0.0101992	0.0303877	-0.335634	0.737147
LOC100125594	0
LOC100504039	0.655911	-0.0353383	0.0401485	-0.880189	0.378757
LOC101055749	0
LOC101055843	0
LOC101055864	1.75262	0.0820581	0.0627361	1.30799	0.190877
LOC102631757	0
LOC102634389	1.71863	-0.089978	0.0628091	-1.43256	0.151983
LOC102638913	0.56403	0.0336175	0.0337743	0.995359	0.319562
LOC102640328	0.872036	-0.00435967	0.0435036	-0.100214	0.920175
LOC105243090	0.999777	-0.0476577	0.04638	-1.02755	0.304163
LOC108167416	0.874866	0.0500816	0.0409387	1.22333	0.221204
LOC108168459	0.127894	-0.00445641	0.0303877	-0.146652	0.883407
LOC110008574	0
LOC666331	0
Lactbl1	2.38618	0.0105885	0.0615761	0.171957	0.863471
Lalba	0.16718	0.00894331	0.0303877	0.294307	0.768524
Lamp3	0.16718	0.00894331	0.0303877	0.294307	0.768524
Lbhd1	0.807564	0.0346902	0.034246	1.01297	0.311075
Lbx1	3.3057	0.111836	0.0840916	1.32994	0.183539
Lce1a1	1.11418	0.0775236	0.0505403	1.5339	0.125055
Lce1a2	0
Lce1b	0
Lce1c	0
Lce1d	0
Lce1e	0
Lce1f	0
Lce1g	0.240192	-0.0101992	0.0303877	-0.335634	0.737147
Lce1h	0
Lce1j	0
Lce1k	0
Lce1l	0.240192	-0.0101992	0.0303877	-0.335634	0.737147
Lce1m	0
Lce3a	0
Lce3b	0
Lce3c	0
Lce3d	0.61443	0.0457985	0.0391469	1.16991	0.242035
Lce3e	0
Lce3f	0
Lce6a	0
Lcn10	0
Lcn11	0.15937	-0.00445641	0.0303877	-0.146652	0.883407
Lcn12	0
Lcn3	0
Lcn4	0
Lcn5	0
Lcn6	0
Lcn8	0
Lcn9	0.280847	-0.0101992	0.0303877	-0.335634	0.737147
Ldhal6b	2.7206	0.115987	0.0796161	1.45683	0.145163
Ldhc	0
Ldlrad1	0.899659	-0.0355379	0.0401954	-0.884129	0.376627
Leap2	1.10482	-0.0125628	0.0467068	-0.268971	0.787952
Lect2	0.280847	-0.0101992	0.0303877	-0.335634	0.737147
Lelp1	0
Lep	1.00739	0.0064657	0.0542295	0.119228	0.905094
Lexm	2.39292	0.0296905	0.0863866	0.343693	0.731077
Lgals2	2.04053	0.0173595	0.0703162	0.246877	0.805003
Lgals6	0
Lgals7	3.49033	0.016193	0.0827588	0.195665	0.844872
Lgsn	0.15937	-0.00445641	0.0303877	-0.146652	0.883407
Lhx1os	2.57409	-0.107278	0.0724131	-1.48147	0.138481
Lhx4	1.6252	0.0604441	0.0484756	1.2469	0.212435
Lhx8	1.08299	-0.0519207	0.048341	-1.07405	0.2828
Lilr4b	0.525772	-0.0281823	0.036668	-0.768579	0.442143
Lilra6	4.18692	0.210276	0.0885461	2.37476	0.0175605
Lim2	0
Lin28a	0
Lincmd1	0
Lincred1	0.599717	-0.0255743	0.0342384	-0.746947	0.455096
Lipf	3.00924	0.0313908	0.0326876	0.960328	0.33689
Lipi	0.675119	-0.019917	0.044076	-0.451879	0.651356
Lipk	0
Lipn	0
Lipo1	0
Lipo2	1.71953	0.049512	0.0706872	0.700438	0.483654
Lipo4	0
Lkaaear1	0.120096	-0.00445641	0.0303877	-0.146652	0.883407
Llcfc1	0
Lman1l	0.287067	-0.0101992	0.0303877	-0.335634	0.737147
Lmntd2	4.34124	-0.150254	0.0870613	-1.72584	0.0843759
Lmod2	0
Lmod3	1.93748	-0.00653566	0.0667438	-0.0979215	0.921995
Lncbate1	0
Lncbate10	3.30639	-0.0572408	0.083128	-0.688586	0.491084
Lncbate3	0
Lockd	2.84776	-0.0249804	0.090069	-0.277348	0.781513
Loxhd1	3.60772	0.0846595	0.0880721	0.961252	0.336426
Lpcat2b	0.496082	-0.0211161	0.0320965	-0.657894	0.510606
Lrat	2.16891	0.0195875	0.063233	0.309766	0.756739
Lrcol1	0
Lrit1	0.538376	0.0273578	0.0305904	0.894327	0.371147
Lrit2	0.134594	0.00894331	0.0303877	0.294307	0.768524
Lrr1	0.50154	0.0241933	0.0303948	0.795968	0.42605
Lrrc10	2.58092	-0.13306	0.0752292	-1.76873	0.0769387
Lrrc19	2.9459	0.0121031	0.0844273	0.143356	0.886009
Lrrc30	0
Lrrc31	2.31593	0.0194168	0.071824	0.270339	0.7869
Lrrc3c	0
Lrrc52	0.269188	0.0166003	0.0303877	0.546283	0.584871
Lrrc63	0.415068	-0.00261073	0.0303971	-0.0858873	0.931556
Lrrc66	0
Lrrc69	0.269188	0.0166003	0.0303877	0.546283	0.584871
Lrrc72	0
Lrrc74a	0.140424	-0.00445641	0.0303877	-0.146652	0.883407
Lrrc8e	2.10863	0.0394178	0.068773	0.573158	0.566538
Lrriq3	4.29746	-0.119655	0.0971285	-1.23193	0.217976
Lrriq4	0
Luzp4	0
Lvrn	0.140424	-0.00445641	0.0303877	-0.146652	0.883407
Ly6c2	3.6436	0.0584256	0.0817215	0.714935	0.474649
Ly6d	1.25663	0.0108159	0.0483834	0.223547	0.82311
Ly6f	0
Ly6g	0.140424	-0.00445641	0.0303877	-0.146652	0.883407
Ly6g5c	0
Ly6g6c	0
Ly6g6f	0.559056	0.00839024	0.0370346	0.226552	0.820772
Ly6g6g	0
Ly6i	0.984709	0.00244099	0.0453063	0.0538776	0.957033
Ly6k	2.24765	-0.0968306	0.0780095	-1.24127	0.214507
Ly6l	0
Ly6m	2.43982	0.0600984	0.074058	0.811504	0.417076
Lyg1	0
Lypd10	0
Lypd11	0.511577	-0.0193696	0.0305609	-0.633804	0.526209
Lypd3	0.445312	-0.0162816	0.0306263	-0.531623	0.594987
Lypd4	0.127894	-0.00445641	0.0303877	-0.146652	0.883407
Lypd5	0
Lypd8	1.70101	0.078382	0.066997	1.16993	0.242028
Lypd9	0
Lyrm7os	0.43713	0.0106733	0.0304911	0.350047	0.726304
Lyzl1	0
Lyzl4os	0
Lyzl6	0
M1ap	1.89629	-0.0766965	0.06385	-1.2012	0.229674
Mab21l2	4.09654	0.000762577	0.0887091	0.00859638	0.993141
Mab21l4	3.4695	-0.0817944	0.0823037	-0.993812	0.320314
Macc1	0.519349	-0.0218243	0.0324221	-0.673129	0.500865
Madcam1	2.19907	-0.0547878	0.0728221	-0.752352	0.45184
Mael	0.395027	0.0106831	0.030396	0.351463	0.725241
Magea1	0
Magea10	0
Magea2	0
Magea3	0
Magea4	0
Magea5	0
Magea6	0
Magea8	0
Mageb1	0
Mageb16	0.300008	-0.0101992	0.0303877	-0.335634	0.737147
Mageb16-ps1	2.00509	0.118363	0.065762	1.79987	0.0718817
Mageb18	0
Mageb2	0
Mageb3	3.4863	-0.0510453	0.0812804	-0.628015	0.529994
Mageb4	0
Mageb5	0
Majin	2.48377	-0.109799	0.0796747	-1.37809	0.168175
Malrd1	0.301828	0.0166003	0.0303877	0.546283	0.584871
Mannr	0.943779	0.0194514	0.0452091	0.430255	0.66701
Map7d3	1.68471	-0.00506832	0.058399	-0.0867878	0.93084
Marcksl1-ps4	0
Marco	0.140424	-0.00445641	0.0303877	-0.146652	0.883407
Mascrna	0
Mat1a	3.59519	-0.0700998	0.098694	-0.710274	0.477534
Matn3	0.140424	-0.00445641	0.0303877	-0.146652	0.883407
Mbd3l1	0
Mbd3l2	0
Mbl1	0.140424	-0.00445641	0.0303877	-0.146652	0.883407
Mbl2	1.42032	-0.0809451	0.0598019	-1.35356	0.175878
Mbnl3	2.76529	0.138377	0.0859744	1.60952	0.107503
Mc2r	0
Mcemp1	3.84505	0.0578035	0.0969584	0.596168	0.551063
Mcoln2	1.19851	-0.0314491	0.0580582	-0.541682	0.588037
Mcoln3	0.287491	0.0032307	0.0303877	0.106316	0.915332
Mcpt-ps1	0
Mcpt1	0
Mcpt2	0
Mcpt8	0.15937	-0.00445641	0.0303877	-0.146652	0.883407
Mcpt9	0.33436	0.0166003	0.0303877	0.546283	0.584871
Mefv	0.134594	0.00894331	0.0303877	0.294307	0.768524
Meikin	0
Meiob	0
Melk	3.98853	-0.102144	0.103598	-0.985965	0.32415
Meox2	0.156991	0.00894331	0.0303877	0.294307	0.768524
Mep1a	0.33436	0.0166003	0.0303877	0.546283	0.584871
Mep1b	0
Mepe	0
Mesp1	1.4269	-0.0396837	0.0570408	-0.695707	0.486613
Methig1	1.18771	0.0341315	0.0433756	0.786882	0.431351
Mettl21c	0.749912	0.000944035	0.0410053	0.0230223	0.981633
Mettl21e	0
Mettl7a2	1.44065	0.0756212	0.0499995	1.51244	0.130422
Mettl7a3	0.697004	-0.0361557	0.0405923	-0.890704	0.373088
Mettl7b	1.00278	0.000365529	0.0496508	0.007362	0.994126
Mfsd4b3-ps	1.1802	0.00369308	0.0480671	0.0768318	0.938757
Mfsd6l	3.13815	-0.0257504	0.0811903	-0.317161	0.751122
Mgam	0.134594	0.00894331	0.0303877	0.294307	0.768524
Mgarp	3.23811	0.100999	0.0838123	1.20506	0.228181
Mgat4d	0
Mgat4e	0.33436	0.0166003	0.0303877	0.546283	0.584871
Mgst2	2.76132	-0.15634	0.0858486	-1.82111	0.0685906
Mhrt	3.09333	-0.0528718	0.0772457	-0.684462	0.493683
Mill1	0
Miox	0
Mir100	0
Mir101a	0
Mir101b	0
Mir101c	0
Mir103-1	0
Mir103-2	0
Mir105	0
Mir106a	0
Mir106b	0
Mir107	0
Mir10a	0
Mir10b	0
Mir1187	0
Mir1188	2.53039	-0.0192354	0.0658661	-0.292038	0.770258
Mir1190	0
Mir1191	2.97932	0.053166	0.0840969	0.632199	0.527257
Mir1191b	0
Mir1192	0.269188	0.0166003	0.0303877	0.546283	0.584871
Mir1193	0
Mir1195	0.313983	0.0166003	0.0303877	0.546283	0.584871
Mir1197	0
Mir1198	0.585041	-0.0129799	0.0375126	-0.346014	0.729332
Mir1199	0
Mir12178	0
Mir12179	0
Mir12180	0
Mir12181	0
Mir12182	0
Mir12183	0
Mir12184	0
Mir12185	0
Mir12186	0
Mir12187	0
Mir12188	0
Mir12189	0
Mir12190	0
Mir12191	0
Mir12192	0
Mir12193	0
Mir12194	0
Mir12195	0
Mir12196	0
Mir12197	0
Mir12198	0
Mir12199	0
Mir122	0
Mir12200	0
Mir12201	0
Mir12202	0
Mir12203	0
Mir12204	0
Mir12205	0
Mir12206	0
Mir1224	0
Mir122b	0
Mir1231	0
Mir1247	0
Mir124a-1	0
Mir124a-2	0.995834	0.0249352	0.0408766	0.610011	0.541854
Mir124a-3	0
Mir124b	0
Mir1251	0
Mir1258	0
Mir125a	0
Mir125b-1	0
Mir125b-2	0
Mir1264	0
Mir126a	0
Mir126b	0
Mir127	0
Mir1271	0
Mir128-1	0
Mir128-2	0
Mir129-1	0
Mir129-2	0
Mir1291	3.62226	-0.0137499	0.0983135	-0.139857	0.888773
Mir1298	0
Mir129b	0
Mir1306	0
Mir130a	0
Mir130b	0
Mir130c	0
Mir132	0
Mir133a-1	0
Mir133a-2	0
Mir133b	0
Mir133c	0
Mir134	0
Mir135a-1	0
Mir135a-2	0.127894	-0.00445641	0.0303877	-0.146652	0.883407
Mir135b	0
Mir136	0
Mir137	0
Mir138-1	1.31278	-0.060148	0.0518597	-1.15982	0.246121
Mir138-2	0
Mir139	0
Mir140	0
Mir141	0
Mir142	0
Mir142b	0
Mir143	0
Mir144	0
Mir145a	0
Mir145b	0
Mir146	0
Mir146b	0
Mir147	0
Mir148a	0
Mir148b	0
Mir149	0
Mir150	0
Mir151	0
Mir152	0
Mir153	0
Mir154	0
Mir155	0
Mir155hg	0.975615	-0.00138058	0.0451741	-0.0305612	0.975619
Mir15a	0
Mir15b	0
Mir16-1	0
Mir16-2	0
Mir1668	0
Mir17	0
Mir17hg	3.36373	-0.14977	0.0943012	-1.58821	0.112238
Mir18	0
Mir181a-1	0
Mir181a-2	0
Mir181b-1	0
Mir181b-2	0
Mir181c	0
Mir181d	0
Mir182	0
Mir183	0
Mir1839	0
Mir184	0
Mir1843a	0
Mir1843b	0
Mir185	0
Mir186	0
Mir187	0
Mir188	0
Mir1892	0
Mir1893	0
Mir1894	0
Mir1895	0
Mir1896	0
Mir1897	0
Mir1898	0
Mir1899	0
Mir18b	0
Mir1900	0
Mir1901	0
Mir1902	0
Mir1903	0
Mir1904	0
Mir1905	0
Mir1906-1	0
Mir1907	0
Mir190a	0
Mir190b	0
Mir191	0
Mir1911	0
Mir1912	0
Mir192	0
Mir1927	0
Mir1928	0
Mir1929	0
Mir1930	0
Mir1931	0
Mir1932	0
Mir1933	0
Mir1934	0
Mir1936	0
Mir1938	0
Mir193a	0
Mir193b	0
Mir194-1	0
Mir194-2	0
Mir1941	0
Mir1942	0
Mir1943	0
Mir1945	0
Mir1946a	0
Mir1946b	0.156991	0.00894331	0.0303877	0.294307	0.768524
Mir1947	0
Mir1948	0
Mir1949	0
Mir1950	0
Mir1951	0
Mir1952	0
Mir1953	0
Mir1954	0
Mir1955	0
Mir1956	0
Mir1958	0
Mir195a	0
Mir195b	0
Mir1960	0
Mir1961	0
Mir1962	0
Mir1963	0
Mir1964	0
Mir1966	1.00769	-0.0407227	0.051664	-0.788221	0.430568
Mir1967	0
Mir1968	0
Mir1969	0
Mir196a-1	0
Mir196a-2	0
Mir196b	0
Mir1970	0
Mir1970b	0
Mir1970c	0
Mir1971	0
Mir1981	0
Mir1982	0
Mir1983	0
Mir199a-1	0
Mir199a-2	0
Mir199b	0.589977	-0.0119133	0.0377976	-0.315186	0.752621
Mir19a	0
Mir19b-1	0
Mir19b-2	0
Mir1a-1	0
Mir1a-1hg	0.58321	0.0350469	0.034375	1.01955	0.307943
Mir1a-2	0
Mir1b	0
Mir200a	0
Mir200b	0
Mir200c	0
Mir201	0
Mir202	0
Mir203	0
Mir203b	0
Mir204	0
Mir205	0
Mir206	0
Mir207	0
Mir208a	0
Mir208b	0
Mir20a	0
Mir20b	0
Mir210	0
Mir211	0
Mir212	0
Mir2136	0
Mir2137	0
Mir2139	0
Mir214	0
Mir215	0
Mir216a	0
Mir216b	0
Mir216c	0
Mir217	0
Mir218-1	0
Mir218-2	0
Mir219a-1	0.255789	-0.0101992	0.0303877	-0.335634	0.737147
Mir219a-2	0
Mir219b	0
Mir219c	0
Mir21a	0
Mir21b	0
Mir21c	0
Mir22	0
Mir221	0
Mir222	0
Mir223	0
Mir224	0
Mir23a	0
Mir23b	0
Mir24-1	0
Mir24-2	0.127894	-0.00445641	0.0303877	-0.146652	0.883407
Mir25	0
Mir26a-1	0
Mir26a-2	0
Mir26b	0
Mir27a	0
Mir27b	0
Mir2861	0
Mir28a	0
Mir28b	0
Mir28c	0
Mir290a	0
Mir290b	0
Mir291a	0
Mir291b	0
Mir292	0
Mir292b	0
Mir293	0
Mir294	0
Mir295	0
Mir296	0
Mir297-1	0
Mir297a-2	0
Mir297a-3	0
Mir297a-4	0
Mir297b	0
Mir297c	0
Mir298	0
Mir299a	0
Mir299b	0
Mir29a	0
Mir29b-1	0
Mir29b-2	0
Mir29c	0
Mir300	0
Mir301	0
Mir301b	0
Mir302a	0
Mir302b	0
Mir302c	0
Mir302d	0
Mir3057	0
Mir3058	0
Mir3059	0
Mir3060	0
Mir3061	0
Mir3062	0
Mir3063	0
Mir3064	0
Mir3065	0
Mir3066	0
Mir3067	0
Mir3068	0
Mir3069	0
Mir3070a	0
Mir3070b	0
Mir3071	0
Mir3072	0
Mir3073a	0
Mir3073b	0
Mir3074-1	0
Mir3074-2	0
Mir3075	0
Mir3076	0
Mir3077	0
Mir3078	0
Mir3079	0
Mir3080	0
Mir3081	0
Mir3082	0
Mir3083	0
Mir3083b	0
Mir3084-2	0
Mir3085	0
Mir3086	0
Mir3087	0
Mir3088	0
Mir3089	0
Mir3090	0
Mir3091	0
Mir3092	0
Mir3093	0
Mir3094	0
Mir3095	0
Mir3097	0
Mir3098	0
Mir3099	0
Mir30a	0
Mir30b	0
Mir30c-1	0
Mir30c-2	0
Mir30d	0
Mir30e	0
Mir30f	0
Mir31	0
Mir3100	0
Mir3101	0
Mir3102	0.120096	-0.00445641	0.0303877	-0.146652	0.883407
Mir3103	0
Mir3104	0
Mir3105	0
Mir3106	0
Mir3107	0
Mir3108	0
Mir3109	0
Mir3110	0
Mir3112	0
Mir3113	0
Mir32	0
Mir320	0
Mir322	0
Mir323	0
Mir324	0
Mir325	0.127894	-0.00445641	0.0303877	-0.146652	0.883407
Mir326	0
Mir327	0
Mir328	0
Mir329	0
Mir33	0
Mir330	0
Mir331	0
Mir335	0.240192	-0.0101992	0.0303877	-0.335634	0.737147
Mir337	0
Mir338	0.765203	-0.0277312	0.0461314	-0.601136	0.54775
Mir339	0
Mir340	0
Mir341	0
Mir342	0
Mir343	0
Mir344	0
Mir344-2	0
Mir344b	0
Mir344c	0
Mir344d-1	0
Mir344d-2	0
Mir344d-3	0
Mir344e	0
Mir344f	0
Mir344g	0
Mir344h-2	0
Mir344i	0
Mir345	0
Mir346	0
Mir3470a	0
Mir3470b	0
Mir3471-1	0
Mir3471-2	0
Mir3472	0
Mir3473a	0
Mir3473c	0
Mir3473d	0
Mir3473e	0
Mir3473f	0
Mir3473g	0
Mir3473h	0
Mir3474	0
Mir3475	0
Mir34a	0.50154	0.0241933	0.0303948	0.795968	0.42605
Mir34b	0
Mir34c	0
Mir350	0
Mir351	0
Mir3544	0
Mir3547	0
Mir3569	0
Mir3572	0
Mir361	0
Mir362	0
Mir3620	0
Mir363	0
Mir365-1	0
Mir365-2	0
Mir367	0
Mir369	0
Mir370	0
Mir374b	0
Mir374c	0
Mir375	0
Mir376a	0
Mir376b	0
Mir376c	0
Mir377	0
Mir378a	0
Mir378b	0
Mir378c	0
Mir378d	0
Mir379	0
Mir380	0
Mir381	0
Mir382	0
Mir383	0
Mir384	0
Mir3960	0
Mir3961	0
Mir3962	0
Mir3963	0
Mir3964	0
Mir3965	0
Mir3966	0
Mir3967	0
Mir3968	0
Mir3969	0
Mir3970	0
Mir3971	0
Mir409	0
Mir410	0
Mir411	0
Mir412	0
Mir421	0
Mir423	0
Mir425	0
Mir429	0
Mir431	0
Mir432	0
Mir433	0
Mir434	0
Mir448	0
Mir449a	0
Mir449b	0
Mir449c	0
Mir450-1	0
Mir450-2	0
Mir450b	0
Mir451a	0
Mir451b	0
Mir452	0
Mir453	0
Mir455	0
Mir463	0
Mir465	0
Mir465b-1	0
Mir465c-1	0
Mir465d	0
Mir466	0
Mir466b-1	0
Mir466b-2	0
Mir466b-3	0
Mir466b-5	0
Mir466b-6	0
Mir466b-8	0
Mir466c-1	0
Mir466c-2	0
Mir466d	0
Mir466e	0
Mir466f-1	0
Mir466f-2	0
Mir466f-3	0
Mir466f-4	0
Mir466g	0
Mir466h	0
Mir466i	0.669071	-0.00104749	0.0397326	-0.0263634	0.978968
Mir466j	0
Mir466k	0
Mir466l	0
Mir466m	0
Mir466n	0
Mir466o	0
Mir466p	0
Mir466q	0
Mir467a-1	0
Mir467a-3	0
Mir467a-5	0
Mir467b	0
Mir467c	0
Mir467d	0
Mir467e	0
Mir467f	0
Mir467g	0
Mir467h	0
Mir468	0
Mir470	0
Mir471	0
Mir483	0
Mir484	0
Mir485	0
Mir486	0.15937	-0.00445641	0.0303877	-0.146652	0.883407
Mir487b	0
Mir488	0
Mir489	0
Mir490	0
Mir491	0
Mir493	0
Mir494	0
Mir495	0
Mir496a	0
Mir496b	0
Mir497	0
Mir497b	0
Mir499	0
Mir500	0
Mir501	0
Mir503	0
Mir504	0
Mir5046	0
Mir505	0
Mir509	0
Mir5098	0
Mir5099	0
Mir5100	0
Mir5101	0
Mir5103	0
Mir5104	0
Mir5104b	0
Mir5106	0
Mir5107	0
Mir5108	0
Mir511	0
Mir5110	0
Mir5112	0
Mir5113	0
Mir5114	0
Mir5116	0
Mir5118	0
Mir5119	0
Mir5120	0
Mir5121	0
Mir5122	0
Mir5123	0
Mir5124a	0
Mir5124b	0
Mir5125	0
Mir5126	0
Mir5127	0
Mir5128	0
Mir5129	0
Mir5130	0
Mir5131	0
Mir5132	0
Mir5133	0
Mir5134	0
Mir5135	0
Mir5136	0
Mir532	0
Mir539	0
Mir540	0
Mir541	0
Mir542	0
Mir543	0
Mir544	0
Mir546	0
Mir547	0
Mir551b	0
Mir5615-1	0
Mir5615-2	0
Mir5616	0
Mir5617	0
Mir5618	0
Mir5619	0
Mir5620	0
Mir5621	0
Mir5622	0
Mir5623	0
Mir5624	0
Mir5625	0
Mir5626	0
Mir5627	0
Mir568	0
Mir5709	0
Mir5710	0
Mir574	0
Mir582	0
Mir592	0
Mir598	0
Mir599	0
Mir615	0
Mir6236	0
Mir6237	0
Mir6238	0
Mir6239	0
Mir6240	0
Mir6241	0
Mir6244	0
Mir6335	0
Mir6336	0
Mir6337	0
Mir6338	0
Mir6339	0
Mir6340	0.15937	-0.00445641	0.0303877	-0.146652	0.883407
Mir6341	0
Mir6342	0
Mir6343	0
Mir6344	0
Mir6345	1.16303	0.0636916	0.0460165	1.3841	0.166327
Mir6346	0
Mir6347	0
Mir6348	0
Mir6349	0
Mir6350	0
Mir6351	0
Mir6352	0
Mir6353	0.127894	-0.00445641	0.0303877	-0.146652	0.883407
Mir6354	0
Mir6355	0
Mir6356	0
Mir6357	0
Mir6358	0
Mir6359	0
Mir6360	0
Mir6361	0
Mir6362	1.48251	-0.0237024	0.0563969	-0.420278	0.674282
Mir6363	0
Mir6364	0
Mir6365	0
Mir6366	0
Mir6367	0
Mir6368	0
Mir6369	0
Mir6370	0
Mir6371	0
Mir6372	0
Mir6373	0
Mir6374	0
Mir6375	0
Mir6376	0
Mir6377	0
Mir6378	0
Mir6379	0
Mir6380	0
Mir6381	0
Mir6382	0
Mir6383	0
Mir6384	0
Mir6385	0.784957	0.033649	0.0337355	0.997435	0.318553
Mir6386	0.140424	-0.00445641	0.0303877	-0.146652	0.883407
Mir6387	0
Mir6388	0
Mir6389	0
Mir6390	0
Mir6391	0
Mir6392	0.790772	-0.00650933	0.0424441	-0.153362	0.878113
Mir6393	0
Mir6394	0
Mir6395	0
Mir6396	0
Mir6397	0
Mir6398	0
Mir6399	0
Mir6400	0
Mir6401	0
Mir6402	0
Mir6403	0.509776	0.0057486	0.0321937	0.178563	0.858281
Mir6404	0
Mir6405	0
Mir6406	0
Mir6407	0
Mir6408	0
Mir6409	0
Mir6410	0
Mir6411	0
Mir6412	0
Mir6413	0
Mir6414	0
Mir6415	0
Mir6416	0
Mir6417	0.120096	-0.00445641	0.0303877	-0.146652	0.883407
Mir6418	1.21193	0.0272271	0.0478105	0.569479	0.569031
Mir6419	0
Mir6420	0
Mir6481	0
Mir652	0
Mir653	0
Mir6537	0
Mir6538	0
Mir6539	0
Mir654	0
Mir6540	0
Mir6541	0
Mir6546	0
Mir664	0
Mir665	0
Mir666	0
Mir667	0
Mir668	0
Mir669a-1	0
Mir669a-2	0
Mir669a-3	0
Mir669a-9	0
Mir669b	0
Mir669c	0
Mir669d	0
Mir669d-2	0
Mir669e	0
Mir669f	0
Mir669g	0
Mir669h	0
Mir669i	0
Mir669j	0
Mir669k	0
Mir669l	0
Mir669m-1	0
Mir669m-2	0
Mir669n	0
Mir669o	0
Mir669p-2	0
Mir670	0
Mir671	0
Mir6715	0
Mir672	0
Mir673	0
Mir674	0
Mir675	0
Mir676	0
Mir6769b	0
Mir677	0
Mir678	0
Mir679	0
Mir680-1	0
Mir680-2	0.421271	-0.0160385	0.0303983	-0.527612	0.597769
Mir680-3	0
Mir681	0
Mir682	0
Mir683-2	0
Mir684-1	0
Mir684-2	0
Mir686	0.15937	-0.00445641	0.0303877	-0.146652	0.883407
Mir687	0
Mir688	0
Mir6896	0
Mir6897	0
Mir6898	0
Mir6899	0
Mir690	0
Mir6900	0
Mir6901	0
Mir6902	0
Mir6903	0
Mir6904	0
Mir6905	0
Mir6906	0
Mir6907	0
Mir6908	0
Mir6909	0
Mir691	0
Mir6910	0
Mir6911	0
Mir6912	0
Mir6913	0
Mir6914	0
Mir6915	0
Mir6916	0
Mir6917	0
Mir6918	0
Mir6919	0
Mir692-1	0
Mir692-3	0
Mir6920	0
Mir6921	0
Mir6922	0
Mir6923	0
Mir6924	0
Mir6925	0
Mir6926	0
Mir6927	0
Mir6928	0
Mir6929	0
Mir693	0
Mir6930	0
Mir6931	0
Mir6932	0
Mir6933	0
Mir6934	0
Mir6935	0
Mir6936	0
Mir6937	0
Mir6938	0
Mir6939	0
Mir694	0
Mir6940	0
Mir6941	0
Mir6942	0
Mir6943	0
Mir6944	0
Mir6945	0
Mir6946	0
Mir6947	0
Mir6948	0
Mir6949	0
Mir695	0
Mir6950	0
Mir6951	0
Mir6952	0
Mir6953	0
Mir6954	0
Mir6955	0
Mir6956	0
Mir6957	0
Mir6958	0
Mir6959	0
Mir6960	0
Mir6961	0
Mir6962	0
Mir6963	0
Mir6964	0
Mir6965	0
Mir6966	0
Mir6968	0
Mir6969	0
Mir697	1.24547	-0.0289527	0.0553002	-0.523554	0.600589
Mir6970	0
Mir6971	0
Mir6972	0
Mir6973a	0
Mir6973b	0
Mir6974	0
Mir6975	0
Mir6976	0
Mir6977	0
Mir6978	0
Mir6979	0
Mir698	0
Mir6980	0
Mir6981	0
Mir6982	0
Mir6983	0
Mir6984	0
Mir6985	0
Mir6986	0
Mir6987	0
Mir6988	0
Mir6989	0
Mir6990	0
Mir6991	0
Mir6992	0.16718	0.00894331	0.0303877	0.294307	0.768524
Mir6993	0
Mir6994	0
Mir6995	0
Mir6996	0
Mir6997	0
Mir6998	0
Mir6999	0
Mir7-1	0
Mir7-2	0
Mir700	0
Mir7000	0
Mir7001	0
Mir7002	0
Mir7003	0
Mir7004	0
Mir7005	0
Mir7006	0
Mir7007	0
Mir7008	0
Mir7009	0
Mir701	0
Mir7010	0
Mir7011	0
Mir7012	0
Mir7013	0
Mir7014	0
Mir7015	0
Mir7016	0
Mir7017	0
Mir7018	0
Mir7019	0
Mir702	0
Mir7020	0
Mir7021	0
Mir7022	0
Mir7023	0
Mir7024	0
Mir7025	0
Mir7026	0
Mir7027	0
Mir7028	0
Mir7029	0
Mir703	0
Mir7030	0
Mir7031	0
Mir7032	0
Mir7033	0
Mir7034	0
Mir7035	0
Mir7036	0
Mir7036b	0
Mir7037	0
Mir7038	0
Mir7039	0
Mir704	0
Mir7040	0
Mir7041	0
Mir7042	0
Mir7043	0
Mir7044	0
Mir7045	0
Mir7046	0
Mir7047	0
Mir7048	0
Mir7049	0
Mir705	0
Mir7050	0
Mir7051	0
Mir7052	0
Mir7053	0
Mir7054	0
Mir7055	0
Mir7056	0
Mir7057	0
Mir7058	0
Mir7059	0
Mir706	0
Mir7060	0.917364	-0.0254536	0.0439451	-0.579212	0.562446
Mir7061	0
Mir7062	0
Mir7063	0
Mir7064	0
Mir7065	0
Mir7066	0
Mir7067	0
Mir7068	0
Mir7069	0
Mir707	0
Mir7070	0
Mir7071	0
Mir7072	0
Mir7073	0
Mir7074	0
Mir7075	0
Mir7076	0
Mir7077	0
Mir7078	0
Mir7079	0
Mir708	0
Mir7080	0
Mir7081	0
Mir7082	0
Mir7083	0
Mir7084	0
Mir7085	0
Mir7086	0
Mir7087	0
Mir7088	0
Mir7089	0
Mir709	0
Mir7090	0
Mir7091	0
Mir7092	0
Mir7093	0
Mir7094-1	0
Mir7094-2	0
Mir710	0
Mir711	0
Mir7115	0
Mir7116	0
Mir7117	0
Mir7118	0
Mir7119	0
Mir713	0
Mir717	0
Mir718	0
Mir719	0
Mir721	0
Mir7210	0
Mir7211	0
Mir7212	0
Mir7213	0
Mir7214	0
Mir7215	0
Mir7216	0
Mir7217	0
Mir7218	0
Mir7219	0
Mir7220	0
Mir7221	0
Mir7222	0
Mir7223	0
Mir7224	0
Mir7225	0
Mir7226	0
Mir7227	0
Mir7228	0
Mir7229	0
Mir7230	0
Mir7231	0
Mir7232	0
Mir7233	0
Mir7234	0
Mir7235	0
Mir7236	0
Mir7237	0
Mir7238	0
Mir7239	0
Mir7240	0
Mir7241	0
Mir7242	0
Mir7243	0
Mir741	0
Mir742	0
Mir743	0
Mir743b	0
Mir744	0
Mir7578	0
Mir758	0
Mir759	0
Mir760	1.89635	-0.0523773	0.0688614	-0.760619	0.446885
Mir761	0
Mir762	0
Mir763	0
Mir764	0
Mir7646	0
Mir7647	0
Mir7648	0
Mir7649	0
Mir7651	0
Mir7652	0
Mir7653	0
Mir7654	0
Mir7655	0
Mir7656	0
Mir7657	0
Mir7658	0
Mir7659	0
Mir7660	0
Mir7661	0
Mir7662	0
Mir7663	0
Mir7664	0
Mir7665	0
Mir7666	0
Mir7667	0
Mir7668	0
Mir7669	0
Mir767	0
Mir7670	0
Mir7671	0
Mir7672	0
Mir7673	0
Mir7674	0
Mir7675	0
Mir7676-2	0
Mir7677	0
Mir7678	0
Mir7679	0
Mir7680	0
Mir7681	0
Mir7682	0
Mir7683	0
Mir7684	0
Mir7685	0
Mir7686	0
Mir7687	0
Mir7688	0
Mir7689	0
Mir770	0
Mir7b	0
Mir7j	0
Mir7k	0
Mir802	0
Mir804	0
Mir8090	0.156991	0.00894331	0.0303877	0.294307	0.768524
Mir8091	0
Mir8092	0
Mir8093	0
Mir8095	0.587291	0.0200602	0.0337916	0.593643	0.552751
Mir8096	0
Mir8097	0
Mir8098	0
Mir8099-1	0
Mir8100	0
Mir8101	0
Mir8102	1.77889	-0.0426916	0.0708116	-0.60289	0.546582
Mir8103	2.11164	-0.0641589	0.0774365	-0.828535	0.407367
Mir8104	0
Mir8105	0
Mir8106	0
Mir8107	0
Mir8108	0
Mir8109	0.318741	-0.0101992	0.0303877	-0.335634	0.737147
Mir8110	0
Mir8111	0
Mir8112	0.918326	0.0255616	0.0398464	0.641503	0.521196
Mir8113	0
Mir8114	0.913765	0.0356979	0.0485659	0.735042	0.462314
Mir8115	0
Mir8116	0
Mir8117	0
Mir8118	0
Mir8119	0
Mir8120	0.140424	-0.00445641	0.0303877	-0.146652	0.883407
Mir871	0
Mir872	0
Mir873a	0
Mir873b	0
Mir874	0
Mir875	0
Mir876	0
Mir877	0
Mir878	0
Mir879	0
Mir880	0
Mir881	0
Mir882	0
Mir883a	0
Mir883b	0
Mir9-1	0
Mir9-2	0
Mir9-3	0
Mir92-1	0
Mir92-2	0
Mir92b	0
Mir93	0
Mir96	0
Mir9718	0
Mir98	0
Mir99a	0
Mir99b	0
Mir9b-1	0
Mir9b-2	0
Mir9b-3	0
Mira	0.15937	-0.00445641	0.0303877	-0.146652	0.883407
Mirlet7a-1	0
Mirlet7a-2	0
Mirlet7b	0
Mirlet7c-1	0
Mirlet7c-2	0
Mirlet7d	2.48466	-0.0890474	0.0742728	-1.19892	0.230558
Mirlet7e	0
Mirlet7f-1	0
Mirlet7f-2	0
Mirlet7g	0
Mirlet7i	0
Mirt2	0
Mis18bp1	3.1267	0.0077142	0.0816881	0.0944348	0.924764
Mixl1	0
Mlana	0.15937	-0.00445641	0.0303877	-0.146652	0.883407
Mlkl	3.25571	0.0337403	0.094423	0.357331	0.720844
Mm2pr	1.41682	-0.0326892	0.0566116	-0.57743	0.563649
Mmp10	0
Mmp12	0.749823	0.0131153	0.0412393	0.318028	0.750464
Mmp13	0.156991	0.00894331	0.0303877	0.294307	0.768524
Mmp1a	0
Mmp1b	0
Mmp20	0.33436	0.0166003	0.0303877	0.546283	0.584871
Mmp21	1.99931	-0.0303206	0.0612095	-0.495358	0.620347
Mmp27	0
Mmp3	2.26472	0.130182	0.0725189	1.79515	0.0726296
Mmp7	0.134594	0.00894331	0.0303877	0.294307	0.768524
Mmp8	1.4806	0.0779103	0.0507105	1.53637	0.124447
Mmrn1	0.668101	-0.0148424	0.0396975	-0.373887	0.708488
Mnd1-ps	0
Mnx1	0.140424	-0.00445641	0.0303877	-0.146652	0.883407
Mogat1	4.04542	-0.0180104	0.0909264	-0.198076	0.842985
Mogat2	0.534262	-0.0111634	0.0365552	-0.305385	0.760073
Morc1	3.33618	0.0364136	0.0912859	0.398896	0.68997
Mos	2.48097	-0.0755696	0.0690826	-1.0939	0.273998
Mospd4	0.841777	0.00518204	0.0427141	0.121319	0.903438
Mov10l1	2.3441	0.0738413	0.070988	1.04019	0.29825
Moxd2	0
Mpig6b	2.18764	-0.0263578	0.0647235	-0.407237	0.683834
Mpl	3.89425	-0.142883	0.0897232	-1.59249	0.111276
Mptx1	0
Mptx2	0.140424	-0.00445641	0.0303877	-0.146652	0.883407
Mrgpra1	0
Mrgpra2a	0
Mrgpra2b	0
Mrgpra3	0
Mrgpra4	1.37452	0.0910092	0.05459	1.66714	0.0954866
Mrgpra9	1.54248	0.104756	0.0583643	1.79486	0.0726759
Mrgprb1	0.156991	0.00894331	0.0303877	0.294307	0.768524
Mrgprb2	0
Mrgprb3	0
Mrgprb4	0
Mrgprb5	0
Mrgprb8	0
Mrgprd	0
Mrgprg	0
Mrgprh	0.58159	0.00806101	0.0413531	0.194931	0.845447
Mrgprx1	0.269188	0.0166003	0.0303877	0.546283	0.584871
Mrgprx2	1.03847	0.0241268	0.050509	0.477673	0.632883
Mroh2a	4.17482	-0.090417	0.0968481	-0.933596	0.350512
Mroh2b	0
Mroh3	3.0755	-0.0565506	0.0803858	-0.703489	0.481751
Mroh4	0.140424	-0.00445641	0.0303877	-0.146652	0.883407
Mroh6	3.00708	-0.0033352	0.0850761	-0.0392026	0.968729
Mroh9	0
Ms4a1	1.46918	0.00202866	0.061799	0.0328267	0.973813
Ms4a10	0.140424	-0.00445641	0.0303877	-0.146652	0.883407
Ms4a13	0
Ms4a15	0.627966	0.0280137	0.0308232	0.908852	0.363428
Ms4a18	0
Ms4a2	0.685891	-0.0364149	0.0407386	-0.893866	0.371394
Ms4a3	0.16718	0.00894331	0.0303877	0.294307	0.768524
Ms4a4b	3.99858	0.0924236	0.0936916	0.986466	0.323904
Ms4a4d	1.98109	0.0315938	0.0785208	0.402362	0.687417
Ms4a5	0
Ms4a8a	0
Msgn1	0
Msh4	0.68174	-0.0183531	0.0397761	-0.461411	0.644504
Msmb	0
Msmp	1.94695	0.0303469	0.0604994	0.501606	0.615944
Mst1	1.37408	0.0526261	0.0459967	1.14413	0.252571
Mt4	0.480384	-0.018807	0.0305158	-0.616304	0.537694
Mtfr2	3.44605	0.0720729	0.0919534	0.783799	0.433158
Mtnr1a	0.873609	-0.0354198	0.0401295	-0.882636	0.377433
Mtnr1b	0
Muc13	0.740275	0.0431307	0.0380564	1.13333	0.257074
Muc15	1.49478	0.0608512	0.0540337	1.12617	0.260093
Muc20	0.963791	-0.047994	0.0465566	-1.03087	0.3026
Muc3	1.03141	0.0353006	0.0456746	0.772872	0.439598
Muc4	0.818684	-0.0294479	0.0469858	-0.626741	0.530829
Muc5ac	0.564326	-0.0127803	0.0409933	-0.311765	0.755219
Muc5b	2.72134	0.0441702	0.0699705	0.63127	0.527864
Mucl1	0.8359	0.0352912	0.0345345	1.02191	0.306823
Mucl2	0.555982	-0.00785257	0.0330031	-0.237934	0.811932
Mucl3	0.439431	-0.0161483	0.0305015	-0.529427	0.596509
Mug-ps1	0.470974	0.0241933	0.0303948	0.795968	0.42605
Mug1	0.421271	-0.0160385	0.0303983	-0.527612	0.597769
Mug2	0
Mup1	1.02827	-0.0510357	0.0479454	-1.06445	0.287123
Mup10	0
Mup11	2.43888	-0.057541	0.0586533	-0.981035	0.326575
Mup12	0
Mup13	0
Mup14	3.28717	-0.00823184	0.0341833	-0.240815	0.809699
Mup15	0.842542	-0.025405	0.0340748	-0.745566	0.45593
Mup16	0
Mup17	0.813356	-0.0321063	0.0382513	-0.839352	0.401272
Mup18	0
Mup19	4.25332	-0.0237075	0.0328469	-0.721756	0.470444
Mup2	0.478111	-0.0160385	0.0303983	-0.527612	0.597769
Mup20	2.07313	-0.0437853	0.0548241	-0.79865	0.424494
Mup21	0
Mup3	2.80847	-0.0555674	0.0497634	-1.11663	0.264152
Mup4	0
Mup5	1.37899	-0.00978503	0.0440892	-0.221937	0.824363
Mup6	0
Mup7	7.40922	-0.0215364	0.0330105	-0.652411
Mup8	0
Mup9	0
Mybphl	1.16653	-0.00256452	0.0466526	-0.0549706	0.956162
Mycs	0.280847	-0.0101992	0.0303877	-0.335634	0.737147
Myf5	0.918198	0.0448948	0.0448619	1.00073	0.316955
Myf6	0.16718	0.00894331	0.0303877	0.294307	0.768524
Myhas	0
Myl10	0
Myl2	4.3535	-0.194646	0.102069	-1.90701	0.0565195
Myl3	2.72235	0.0268146	0.065666	0.408348	0.683018
Myl7	1.18599	0.0668935	0.0598477	1.11773	0.263683
Mylk2	2.29708	-0.081197	0.0794844	-1.02155	0.306996
Mymx	0
Myo3a	0.120096	-0.00445641	0.0303877	-0.146652	0.883407
Myo7b	0.248009	-0.0101992	0.0303877	-0.335634	0.737147
Myocos	1.88808	0.0655228	0.064612	1.0141	0.310536
Myog	2.47292	0.0598146	0.0651646	0.9179	0.358671
Myot	0.882443	0.0441156	0.0442822	0.996236	0.319135
Myoz3	3.32733	0.0128404	0.0657794	0.195204	0.845233
Mzb1	4.2744	-0.0187158	0.105794	-0.176908	0.859581
Naa11	2.32454	-0.00427085	0.0749844	-0.0569565	0.95458
Nags	1.85681	-0.0285809	0.0727302	-0.392972	0.69434
Naip1	3.46158	0.0216326	0.087631	0.24686	0.805017
Naip7	0.313983	0.0166003	0.0303877	0.546283	0.584871
Nanog	2.86079	0.0897895	0.0848468	1.05825	0.28994
Nat3	0.15937	-0.00445641	0.0303877	-0.146652	0.883407
Nat8f7	3.01805	0.0109126	0.0746638	0.146157	0.883797
Ncapg	4.37932	0.00360903	0.0887657	0.0406579	0.967569
Nccrp1	3.9106	-0.00181187	0.0982572	-0.0184401	0.985288
Ncr1	1.46279	0.0995873	0.0569807	1.74774	0.0805092
Nctc1	1.21495	-0.0224909	0.0533713	-0.421405	0.673459
Ndc80	3.54807	-0.0906182	0.0965395	-0.938665	0.347903
Ndufa11b	0
Neil3	2.96667	0.084699	0.0715114	1.18441	0.23625
Nell1os	0
Nepn	0.855172	-0.0441538	0.0447281	-0.987159	0.323565
Neurod4	2.67097	0.0934382	0.0746848	1.2511	0.210898
Neurog3	0.280847	-0.0101992	0.0303877	-0.335634	0.737147
Nfe2	3.25189	0.114673	0.0913652	1.25511	0.20944
Nipal1	4.35766	0.21788	0.0865801	2.51651	0.0118524
Nipsnap3a	0
Nkg7	2.79949	0.0528114	0.0755802	0.698746	0.484711
Nkx1-1	0.688823	-0.00289262	0.0440006	-0.0657406	0.947584
Nkx1-2	0
Nkx2-3	0
Nkx2-4	0
Nkx2-5	0.461355	-0.0166357	0.0309552	-0.537412	0.590983
Nkx2-6	0
Nkx3-2	0
Nkx6-3	2.21241	-0.0404848	0.0736545	-0.549658	0.582554
Nlrc4	2.13244	0.0165688	0.0693839	0.238799	0.811262
Nlrp10	1.4521	0.00145446	0.0617005	0.0235729	0.981193
Nlrp12	2.34066	-0.0287689	0.0769457	-0.373886	0.708489
Nlrp14	0
Nlrp1c-ps	0.403782	0.0241933	0.0303948	0.795968	0.42605
Nlrp4a	0
Nlrp4b	0
Nlrp4c	0
Nlrp4e	0.16718	0.00894331	0.0303877	0.294307	0.768524
Nlrp4f	3.28497	-0.0531384	0.0899183	-0.590963	0.554545
Nlrp4g	2.92471	0.0831148	0.0771736	1.07698	0.281487
Nlrp5	0.16718	0.00894331	0.0303877	0.294307	0.768524
Nlrp9a	0
Nlrp9b	0
Nlrp9c	0
Nme8	0.83451	-0.0425605	0.0439297	-0.968832	0.332629
Nmrk2	3.26989	0.0312298	0.080762	0.386689	0.698987
Nms	0
Nmu	0
Nmur1	4.35073	0.0003795	0.104269	0.00363964	0.997096
Nmur2	0.509341	0.00543906	0.032199	0.16892	0.865859
Nobox	1.10435	-0.0395912	0.0423447	-0.934975	0.349801
Noto	0.127894	-0.00445641	0.0303877	-0.146652	0.883407
Nox3	0.50154	0.0241933	0.0303948	0.795968	0.42605
Nox4	1.71736	-0.0728058	0.0628333	-1.15871	0.246573
Noxa1	0.120096	-0.00445641	0.0303877	-0.146652	0.883407
Npffr2	0
Npm3-ps1	3.89123	0.132853	0.0848667	1.56543	0.117481
Nppb	2.77109	0.0702309	0.0825949	0.850306	0.395155
Nps	0.240192	-0.0101992	0.0303877	-0.335634	0.737147
Npvf	0
Npy4r	0
Npy6r	1.00931	0.0566556	0.0434776	1.3031	0.192541
Nr0b1	1.47352	0.0145473	0.0448262	0.324528	0.745539
Nr0b2	0
Nr1h5	0.134594	0.00894331	0.0303877	0.294307	0.768524
Nr1i2	1.50571	-0.060149	0.0599123	-1.00395	0.315402
Nr2e3	0.140424	-0.00445641	0.0303877	-0.146652	0.883407
Nr5a1	1.91973	-0.0862139	0.0615008	-1.40183	0.160965
Nr5a2	2.10538	0.0353235	0.0684857	0.51578	0.606008
Nrg3os	0.849411	0.0513811	0.0486287	1.0566	0.290694
Nrk	0.441362	0.0108942	0.0305773	0.356285	0.721627
Nron	1.84734	-0.00373792	0.0651726	-0.0573542	0.954263
Nt5c1b	0
Nudt12os	0
Nudt16l2	0
Nuggc	1.46658	0.0442717	0.0514579	0.860349	0.389597
Nup62cl	1.70653	0.0332236	0.0628902	0.52828	0.597305
Nutm2	0
Nxf2	2.43673	-0.12924	0.0796031	-1.62356	0.10447
Nxf3	0.15937	-0.00445641	0.0303877	-0.146652	0.883407
Nxf7	0.838903	-0.00448382	0.0421621	-0.106347	0.915307
Nxpe2	4.12106	-0.0122369	0.0977826	-0.125144	0.900409
Nxpe5	0.262437	0.00313814	0.0303877	0.10327	0.917749
Oas1d	0.127894	-0.00445641	0.0303877	-0.146652	0.883407
Oas1e	0
Oas1f	0
Oas1g	2.59624	0.0411543	0.0620367	0.663386	0.507083
Oas1h	0
Oas3	3.66397	-0.0121599	0.0972427	-0.125047	0.900486
Obox1	0
Obox2	0
Obox5	0
Obox6	0
Obox7	1.41331	0.0690609	0.0478613	1.44294	0.149038
Obp1a	0
Obp1b	0
Obp2a	0.16718	0.00894331	0.0303877	0.294307	0.768524
Obp2b	1.56419	-0.00867991	0.061713	-0.14065	0.888147
Oc90	2.46312	-0.122935	0.0725349	-1.69485	0.0901045
Ocm	1.7477	-0.0436228	0.0667023	-0.653993	0.513117
Ocstamp	0.902033	-0.00942851	0.0432358	-0.218072	0.827373
Odam	0
Odaph	1.14159	0.0140067	0.0523566	0.267525	0.789065
Odf1	1.10174	-0.0405094	0.0530054	-0.764249	0.444719
Odf3	2.40134	-0.00829342	0.0722863	-0.11473	0.908659
Odf3l1	1.95097	-0.0302822	0.0686187	-0.441312	0.658987
Odf4	3.11	0.0494466	0.0861097	0.574228	0.565814
Ofcc1	0
Oit1	0
Oit3	3.07569	0.0562121	0.0895461	0.627745	0.530171
Olah	2.13572	0.00240568	0.061738	0.038966	0.968918
Olfm5	0.882261	0.00291939	0.0386876	0.0754606	0.939848
Olfr1	0
Olfr10	0
Olfr100	0
Olfr1000	0
Olfr1002	0
Olfr1006	0
Olfr1008	0
Olfr1009	0
Olfr101	0
Olfr1010	0
Olfr1012	0
Olfr1013	0
Olfr1014	0
Olfr1015	0
Olfr1016	0
Olfr1018	0
Olfr1019	0
Olfr102	0
Olfr1020	0
Olfr1022	0
Olfr1023	0
Olfr1024	0
Olfr1026	0
Olfr1028	0
Olfr1029	0.437895	0.0107138	0.0305067	0.351194	0.725443
Olfr103	0
Olfr1030	0.291632	0.0166003	0.0303877	0.546283	0.584871
Olfr1031	0
Olfr1032	0
Olfr1033	1.4823	-0.0515408	0.0635833	-0.810604	0.417593
Olfr1034	0
Olfr1036	0
Olfr1037	0
Olfr1038-ps	0
Olfr1039	0
Olfr1040	0
Olfr1042	0.33436	0.0166003	0.0303877	0.546283	0.584871
Olfr1043	0
Olfr1044	0
Olfr1045	0
Olfr1046	0
Olfr1047	0
Olfr1048	0
Olfr1049	0
Olfr1051	0
Olfr1052	0
Olfr1053	0
Olfr1054	0
Olfr1055	0
Olfr1056	0
Olfr1057	0
Olfr1058	0
Olfr1061	0
Olfr1062	0
Olfr1065	0
Olfr1066	0
Olfr107	0
Olfr1076	0
Olfr1077-ps1	0
Olfr1079	0
Olfr108	0
Olfr1080	0
Olfr1082	0.627966	0.0280137	0.0308232	0.908852	0.363428
Olfr1084	0
Olfr1085	0
Olfr1086	0
Olfr1087	0
Olfr1089	0
Olfr109	0
Olfr1090	2.53217	0.0759455	0.0754926	1.006	0.314416
Olfr1093	0
Olfr1094	0
Olfr1095	0
Olfr1096-ps1	0
Olfr1097	0
Olfr1098	0
Olfr1099	0
Olfr11	0.15937	-0.00445641	0.0303877	-0.146652	0.883407
Olfr110	0.140424	-0.00445641	0.0303877	-0.146652	0.883407
Olfr1100	0
Olfr1101	0
Olfr1102	0
Olfr1104	0
Olfr1105	0
Olfr1106	0
Olfr1107	0
Olfr1109	0.470974	0.0241933	0.0303948	0.795968	0.42605
Olfr111	0.127894	-0.00445641	0.0303877	-0.146652	0.883407
Olfr1110	0
Olfr1111	0
Olfr1112	0.50154	0.0241933	0.0303948	0.795968	0.42605
Olfr1113	0
Olfr1115	0
Olfr1116	0
Olfr1118	0
Olfr112	0
Olfr1120	0
Olfr1121	0
Olfr1122	0
Olfr1123	0
Olfr1124	0
Olfr1126	0
Olfr1128	0
Olfr1129	0
Olfr113	0
Olfr1130	0
Olfr1131	0
Olfr1132	0
Olfr1133	0
Olfr1134	0
Olfr1135	0
Olfr1136	0
Olfr1137	0
Olfr1138	0
Olfr114	0
Olfr1140	0
Olfr1141	0
Olfr1143	0
Olfr1145	0
Olfr1148	0
Olfr115	0
Olfr1151	0
Olfr1152	0
Olfr1153	0
Olfr1154	0
Olfr1155	0
Olfr1156	0
Olfr1157	0
Olfr1158	0
Olfr116	0
Olfr1160	0
Olfr1161	0
Olfr1162	0
Olfr1163	0
Olfr1164	0
Olfr1166	0
Olfr1167	0
Olfr1168	0
Olfr117	0
Olfr1170	0
Olfr1173	0
Olfr1176	0
Olfr1178	0
Olfr1179	0
Olfr118	0
Olfr1180	0
Olfr1181	0
Olfr1182	0
Olfr1183	0
Olfr1184	0
Olfr1186	0
Olfr1188	0
Olfr1189	0
Olfr119	0
Olfr1193	0
Olfr1195	0.313983	0.0166003	0.0303877	0.546283	0.584871
Olfr1196	0
Olfr1197	0
Olfr1198	0
Olfr1199	0
Olfr12	0
Olfr120	0
Olfr1200	0
Olfr1201	0
Olfr1202	0
Olfr1204	0.16718	0.00894331	0.0303877	0.294307	0.768524
Olfr1205	0
Olfr1206	0
Olfr1208	0
Olfr1209	0
Olfr121	0
Olfr1211	0
Olfr1212	0
Olfr1213	0
Olfr1214	0
Olfr1215	0
Olfr1216	0
Olfr1217	0
Olfr1218	0
Olfr1219	0
Olfr122	0
Olfr1220	0
Olfr1221	0
Olfr1222	0
Olfr1223	0
Olfr1225	0
Olfr1226	0
Olfr1228	0
Olfr1229	0
Olfr123	0
Olfr1230	0
Olfr1231	0
Olfr1232	0
Olfr1233	0
Olfr1234	0
Olfr1238	0
Olfr1239	0
Olfr124	0
Olfr1240	0
Olfr1241	0
Olfr1242	0
Olfr1243	0
Olfr1245	0
Olfr1246	0
Olfr1247	0
Olfr1248	1.67112	0.066722	0.0554073	1.20421	0.228508
Olfr1249	0
Olfr125	0
Olfr1250	0
Olfr1251	0
Olfr1252	0
Olfr1253	0
Olfr1254	0
Olfr1255	0
Olfr1256	0
Olfr1257	0
Olfr1258	0
Olfr1259	0
Olfr126	0
Olfr1260	0
Olfr1261	0
Olfr1262	0
Olfr1263	0.403782	0.0241933	0.0303948	0.795968	0.42605
Olfr1264	0
Olfr1265	0
Olfr1269	0
Olfr127	0
Olfr1270	0
Olfr1271	0
Olfr1272	0
Olfr1273-ps	0
Olfr1274-ps	0.16718	0.00894331	0.0303877	0.294307	0.768524
Olfr1275	0
Olfr1276	0
Olfr1277	0
Olfr1278	0
Olfr1279	0
Olfr128	0
Olfr1280	0
Olfr1281	0
Olfr1282	0
Olfr1283	0
Olfr1284	0
Olfr1285	0
Olfr1286	0
Olfr1287	0
Olfr1288	0
Olfr1289	0
Olfr129	0
Olfr1290	0
Olfr1294	0
Olfr1295	0
Olfr1297	0
Olfr1298	0
Olfr1299	0
Olfr13	0
Olfr130	0
Olfr1300-ps1	0
Olfr1301	0
Olfr1302	0
Olfr1303	0
Olfr1305	0
Olfr1306	0
Olfr1307	0
Olfr1308	0
Olfr1309	0
Olfr131	0
Olfr1310	0
Olfr1311	0
Olfr1312	0
Olfr1313	0
Olfr1314	0
Olfr1316	0
Olfr1317	0
Olfr1318	0
Olfr132	0
Olfr1320	0
Olfr1321	0
Olfr1322	0
Olfr1323	0
Olfr1324	0
Olfr1325	0
Olfr1328	0
Olfr1329	0
Olfr133	0
Olfr1330	0.16718	0.00894331	0.0303877	0.294307	0.768524
Olfr1331	0
Olfr1333	0
Olfr1335	0
Olfr1336	0
Olfr1337	0
Olfr1338	0
Olfr1339	0
Olfr134	0.16718	0.00894331	0.0303877	0.294307	0.768524
Olfr1340	0
Olfr1341	0
Olfr1342	0
Olfr1346	0
Olfr1347	0.518112	-0.0217504	0.0323977	-0.671358	0.501992
Olfr1348	0.269188	0.0166003	0.0303877	0.546283	0.584871
Olfr1349	0.788909	-0.0310562	0.0376381	-0.825128	0.409299
Olfr135	0
Olfr1350	0.308342	0.00336274	0.0303877	0.110661	0.911885
Olfr1351	0
Olfr1352	0
Olfr1353	0
Olfr1354	0
Olfr1355	0
Olfr1356	0
Olfr1357	0
Olfr1358	0
Olfr1359	0
Olfr136	0
Olfr1360	0
Olfr1361	0.16718	0.00894331	0.0303877	0.294307	0.768524
Olfr1362	0
Olfr1364	0
Olfr1366	0
Olfr1367	0
Olfr1368	0
Olfr137	0
Olfr1370	0
Olfr1371	0
Olfr1372-ps1	3.30672	-0.0345303	0.0832293	-0.414881	0.678229
Olfr1373	0
Olfr1375	0
Olfr1377	0
Olfr1378	0
Olfr138	0
Olfr1380	0
Olfr1381	0
Olfr1382	0
Olfr1383	0
Olfr1384	0
Olfr1385	0
Olfr1386	0
Olfr1387	0
Olfr1388	0
Olfr1389	0
Olfr139	0
Olfr1390	0
Olfr1391	0
Olfr1392	0
Olfr1393	0
Olfr1394	0
Olfr1395	0
Olfr1396	0
Olfr140	0
Olfr1402	0
Olfr1404	0
Olfr1406	0
Olfr1408	0
Olfr141	0
Olfr1410	0
Olfr1411	0
Olfr1412	0
Olfr1413	0
Olfr1414	0
Olfr1415	0
Olfr1416	0
Olfr1418	0
Olfr1419	0
Olfr142	0
Olfr1420	0.268038	-0.0101992	0.0303877	-0.335634	0.737147
Olfr1423	0
Olfr1424	0
Olfr1426	0.284545	0.00311698	0.0303877	0.102574	0.918301
Olfr1427	0
Olfr1428	0
Olfr143	0
Olfr1431	0
Olfr1432	0.318741	-0.0101992	0.0303877	-0.335634	0.737147
Olfr1434	0
Olfr1436	0
Olfr1437	0
Olfr1440	0
Olfr1441	0
Olfr1442	0
Olfr1443	0
Olfr1444	0
Olfr1445	0
Olfr1446	0
Olfr1447	0
Olfr1448	0
Olfr1449	0
Olfr145	0.134594	0.00894331	0.0303877	0.294307	0.768524
Olfr1450	0
Olfr1451	0
Olfr1453	0
Olfr1454	0
Olfr1457	0
Olfr1459	0
Olfr146	0
Olfr1461	0
Olfr1462	0
Olfr1463	0
Olfr1465	0
Olfr1466	0
Olfr1467	0
Olfr1469	0
Olfr147	0
Olfr1471	0
Olfr1472	0
Olfr1474	0
Olfr1475	0
Olfr1477	0
Olfr148	0
Olfr1480	0
Olfr1484	0
Olfr1487	0
Olfr1489	0
Olfr149	0
Olfr1490	0
Olfr1491	0.134594	0.00894331	0.0303877	0.294307	0.768524
Olfr1494	0
Olfr1495	0
Olfr1496	0
Olfr1497	0
Olfr1499	0
Olfr15	0
Olfr150	0.66872	0.0294167	0.0315743	0.931665	0.35151
Olfr1500	0
Olfr1501	0
Olfr1502	0
Olfr1504	0
Olfr1505	0
Olfr1507	1.58085	0.0160998	0.0571217	0.28185	0.778059
Olfr1508	0
Olfr1509	0
Olfr151	0
Olfr1510	0
Olfr1511	0.5952	0.0060577	0.0338694	0.178855	0.858052
Olfr1512	0.478111	-0.0160385	0.0303983	-0.527612	0.597769
Olfr1513	0.33436	0.0166003	0.0303877	0.546283	0.584871
Olfr152	0
Olfr153	0.255789	-0.0101992	0.0303877	-0.335634	0.737147
Olfr1532-ps1	0
Olfr1535	0
Olfr1537	0
Olfr154	0
Olfr155	0
Olfr156	0
Olfr1564	0.553313	0.00423771	0.0370655	0.11433	0.908976
Olfr1565	0.784957	0.033649	0.0337355	0.997435	0.318553
Olfr157	0.240192	-0.0101992	0.0303877	-0.335634	0.737147
Olfr159	0
Olfr16	0
Olfr160	0
Olfr161	0
Olfr164	0
Olfr165	0
Olfr166	0
Olfr167	0
Olfr168	0
Olfr169	0
Olfr17	0
Olfr170	0
Olfr171	0
Olfr172	0
Olfr173	0
Olfr175-ps1	0
Olfr176	0
Olfr177	0
Olfr178	0
Olfr18	0
Olfr180	0
Olfr181	0
Olfr183	0.438456	0.0107433	0.0305181	0.35203	0.724815
Olfr186	0
Olfr187	0
Olfr19	0.15937	-0.00445641	0.0303877	-0.146652	0.883407
Olfr190	0.156991	0.00894331	0.0303877	0.294307	0.768524
Olfr191	0
Olfr192	0.67297	0.0298766	0.0318187	0.938962	0.34775
Olfr193	0
Olfr194	0
Olfr195	0
Olfr196	0
Olfr197	0
Olfr198	0
Olfr199	0
Olfr2	0
Olfr20	0
Olfr201	0
Olfr202	0
Olfr203	0
Olfr204	0
Olfr205	0
Olfr206	0.286883	-0.0101992	0.0303877	-0.335634	0.737147
Olfr207	0
Olfr209	0
Olfr211	0
Olfr212	3.38573	-0.12212	0.0936807	-1.30357	0.192379
Olfr213	0
Olfr214	0
Olfr215	0
Olfr218	0
Olfr220	0
Olfr221	0
Olfr222	0.120096	-0.00445641	0.0303877	-0.146652	0.883407
Olfr223	0
Olfr224	0.406488	-0.0160385	0.0303983	-0.527612	0.597769
Olfr225	0
Olfr228	0
Olfr229	0
Olfr23	2.0867	0.101133	0.0574387	1.76072	0.0782861
Olfr231	0
Olfr235	0.127894	-0.00445641	0.0303877	-0.146652	0.883407
Olfr237-ps1	0
Olfr239	0
Olfr24	0.626163	-0.0260143	0.0345205	-0.753589	0.451096
Olfr242	0
Olfr243	0
Olfr247	0
Olfr248	0
Olfr25	0
Olfr250	0
Olfr251	0
Olfr257	0
Olfr259	0
Olfr26	0
Olfr262	0
Olfr263	0
Olfr266	0
Olfr267	0.470974	0.0241933	0.0303948	0.795968	0.42605
Olfr27	0
Olfr270	0
Olfr272	0
Olfr273	0
Olfr275	0
Olfr279	0.536077	-0.0230105	0.0329727	-0.697866	0.485261
Olfr281	0
Olfr282	0
Olfr283	0
Olfr284	0
Olfr285	0
Olfr286	0
Olfr29-ps1	0
Olfr290	0
Olfr291	0
Olfr292	0.140424	-0.00445641	0.0303877	-0.146652	0.883407
Olfr293	0
Olfr294	0
Olfr295	0
Olfr297	0
Olfr298	0
Olfr299	0
Olfr3	0
Olfr30	0
Olfr301	0
Olfr303	0
Olfr304	0
Olfr305	0
Olfr307	0
Olfr308	0
Olfr309	0
Olfr31	1.39048	0.0190802	0.0615417	0.310037	0.756533
Olfr310	0
Olfr311	0
Olfr312	0
Olfr313	0
Olfr314	0
Olfr315	0
Olfr317	0.838718	-0.00799524	0.0472358	-0.169262	0.865591
Olfr318	1.05205	-0.0313952	0.0466015	-0.673696	0.500505
Olfr319	0
Olfr32	0
Olfr320	0
Olfr322	0
Olfr323	0
Olfr324	0.15937	-0.00445641	0.0303877	-0.146652	0.883407
Olfr325	0
Olfr328	0
Olfr329-ps	0.255789	-0.0101992	0.0303877	-0.335634	0.737147
Olfr33	0
Olfr330	0
Olfr331	0
Olfr332	0
Olfr338	0
Olfr339	0
Olfr340	0
Olfr341	0
Olfr342	0
Olfr344	0
Olfr345	0
Olfr346	0
Olfr347	0
Olfr348	0
Olfr350	0
Olfr351	0
Olfr352	0
Olfr353	0
Olfr354	0
Olfr355	0
Olfr356	0
Olfr357	0
Olfr358	0
Olfr360	0
Olfr361	0.33436	0.0166003	0.0303877	0.546283	0.584871
Olfr362	0
Olfr365	0
Olfr366	0
Olfr367-ps	0
Olfr368	0
Olfr370	0
Olfr371	0
Olfr372	0
Olfr373	0
Olfr374	0
Olfr376	0
Olfr378	0
Olfr38	0
Olfr380	0
Olfr381	0
Olfr382	0
Olfr384	0
Olfr385	0
Olfr389	0
Olfr39	3.23207	0.0972232	0.0703303	1.38238	0.166855
Olfr390	0
Olfr391-ps	0
Olfr392	0
Olfr393	0
Olfr394	0
Olfr395	0
Olfr397	0
Olfr398	0.134594	0.00894331	0.0303877	0.294307	0.768524
Olfr399	0
Olfr401	0
Olfr402	0
Olfr403	0
Olfr406	0
Olfr410	0
Olfr411	0
Olfr412	0
Olfr414	0
Olfr417	0
Olfr418	0
Olfr419	0
Olfr420	0
Olfr421-ps1	0
Olfr424	0
Olfr426	0
Olfr427	0
Olfr429	0
Olfr43	0
Olfr430	0
Olfr432	1.37598	0.0541324	0.0523521	1.03401	0.301133
Olfr433	0
Olfr434	0
Olfr435	0
Olfr437	0
Olfr44	0.156991	0.00894331	0.0303877	0.294307	0.768524
Olfr441	0
Olfr444	0
Olfr446	0
Olfr447	0
Olfr448	0
Olfr449	0
Olfr45	0.280847	-0.0101992	0.0303877	-0.335634	0.737147
Olfr450	0.134594	0.00894331	0.0303877	0.294307	0.768524
Olfr452	0
Olfr453	0
Olfr455	0
Olfr456	0
Olfr457	0
Olfr458	0.470974	0.0241933	0.0303948	0.795968	0.42605
Olfr459	0
Olfr46	0.700934	0.00116502	0.044183	0.026368	0.978964
Olfr460	0
Olfr461	0.52545	-0.00889555	0.0323334	-0.275119	0.783225
Olfr462	0
Olfr463	0
Olfr464	0
Olfr466	0
Olfr467	0
Olfr469	0
Olfr47	0
Olfr470	0
Olfr471	0
Olfr472	0
Olfr473	0
Olfr474	0
Olfr476	0
Olfr477	0
Olfr478	0
Olfr479	0
Olfr48	0
Olfr480	0
Olfr481	0
Olfr482	0
Olfr483	0
Olfr484	0
Olfr485	0
Olfr486	0
Olfr487	0
Olfr488	0
Olfr49	0.156991	0.00894331	0.0303877	0.294307	0.768524
Olfr490	0
Olfr491	0
Olfr492	0
Olfr493	0
Olfr494	0
Olfr495	0
Olfr497	0
Olfr498	0
Olfr5	0.702008	-0.0235783	0.0444261	-0.53073	0.595606
Olfr50	0.134594	0.00894331	0.0303877	0.294307	0.768524
Olfr502	0
Olfr503	0
Olfr504	0
Olfr506	0
Olfr507	0
Olfr508	0
Olfr509	0
Olfr51	0
Olfr510	0
Olfr512	0
Olfr513	0
Olfr514	0
Olfr516	0
Olfr517	0
Olfr518	0
Olfr519	0
Olfr52	0
Olfr520	0
Olfr521	0
Olfr522	0
Olfr523	0
Olfr524	1.18939	0.0334353	0.0527211	0.634191	0.525956
Olfr525	0
Olfr527	0.127894	-0.00445641	0.0303877	-0.146652	0.883407
Olfr53	0.77428	-0.0225676	0.0416699	-0.541581	0.588107
Olfr530	0
Olfr531	0
Olfr532	0
Olfr533	0
Olfr535	0.134594	0.00894331	0.0303877	0.294307	0.768524
Olfr536	0.140424	-0.00445641	0.0303877	-0.146652	0.883407
Olfr538	0.626264	-0.0260173	0.0345224	-0.753634	0.451069
Olfr539	0.254611	0.00316196	0.0303877	0.104054	0.917127
Olfr54	0
Olfr541	0
Olfr543	2.01514	-0.0672406	0.0760653	-0.883985	0.376704
Olfr544	0.536156	-0.0230133	0.0329739	-0.697923	0.485225
Olfr545	2.19625	0.0065998	0.0695256	0.0949261	0.924374
Olfr547	0
Olfr549	0
Olfr55	0
Olfr551	0.784957	0.033649	0.0337355	0.997435	0.318553
Olfr552	0
Olfr553	0
Olfr554	0
Olfr555	0.313983	0.0166003	0.0303877	0.546283	0.584871
Olfr556	0
Olfr557	0.127894	-0.00445641	0.0303877	-0.146652	0.883407
Olfr559	0
Olfr56	0
Olfr560	0
Olfr561	0
Olfr564	0.318741	-0.0101992	0.0303877	-0.335634	0.737147
Olfr566	0
Olfr568	0.16718	0.00894331	0.0303877	0.294307	0.768524
Olfr569	0
Olfr57	0.156991	0.00894331	0.0303877	0.294307	0.768524
Olfr570	4.1315	-0.143311	0.0806275	-1.77745	0.0754943
Olfr571	0
Olfr572	0
Olfr574	0
Olfr575	0
Olfr576	0
Olfr577	0
Olfr578	0
Olfr58	0
Olfr582	0
Olfr583	0
Olfr584	0
Olfr585	0
Olfr586	0
Olfr589	0
Olfr59	0
Olfr591	0
Olfr592	0
Olfr593	0
Olfr594	0
Olfr596	0
Olfr597	0
Olfr598	0
Olfr599	0
Olfr6	0
Olfr60	0
Olfr600	0
Olfr601	0
Olfr603	0
Olfr605	0
Olfr606	0
Olfr607	0
Olfr608	0
Olfr609	0
Olfr61	1.5215	-0.0468723	0.0647477	-0.723922	0.469113
Olfr610	0
Olfr611	0
Olfr612	0
Olfr615	0
Olfr616	0
Olfr617	0
Olfr618	0
Olfr619	0.16718	0.00894331	0.0303877	0.294307	0.768524
Olfr62	0
Olfr620	0
Olfr622	0
Olfr623	0
Olfr624	0
Olfr628	0
Olfr629	0
Olfr63	0
Olfr630	0
Olfr631	0
Olfr632	0
Olfr633	0
Olfr635	0
Olfr638	0
Olfr639	0
Olfr64	0
Olfr640	0
Olfr641	0
Olfr642	0
Olfr643	0
Olfr644	0
Olfr645	0
Olfr646	0
Olfr648	0
Olfr649	0
Olfr65	0
Olfr651	0
Olfr652	0
Olfr653	0
Olfr654	0
Olfr655	0
Olfr656	0
Olfr657	0
Olfr658	0
Olfr659	0
Olfr66	0
Olfr661	0
Olfr663	0
Olfr665	0
Olfr666	0
Olfr667	0
Olfr668	0
Olfr669	0
Olfr67	0
Olfr670	0
Olfr671	0
Olfr672	0
Olfr675	0
Olfr676	0
Olfr677	0
Olfr678	0
Olfr679	0
Olfr68	0
Olfr681	0
Olfr683	0
Olfr684	0
Olfr685	0
Olfr686	0
Olfr688	0
Olfr689	0.388435	0.010865	0.0303929	0.357484	0.720729
Olfr69	0
Olfr690	0.403782	0.0241933	0.0303948	0.795968	0.42605
Olfr691	0.847515	0.0112651	0.0473794	0.237764	0.812064
Olfr692	0.890073	0.0133793	0.0434628	0.307834	0.758209
Olfr693	0
Olfr694	0
Olfr695	0
Olfr697	0
Olfr698	0
Olfr699	0
Olfr70	0.376869	-0.0158531	0.0303978	-0.521522	0.602003
Olfr700	0
Olfr701	0
Olfr702	0
Olfr703	0
Olfr704	0
Olfr705	0
Olfr706	0
Olfr707	0
Olfr71	0
Olfr710	0.448877	0.0251514	0.0309852	0.811723	0.41695
Olfr711	0
Olfr713	0
Olfr714	0
Olfr715	0
Olfr715b	0
Olfr716	0
Olfr720	0
Olfr722	0
Olfr723	0
Olfr724	0
Olfr725	0
Olfr726	0
Olfr727	0
Olfr728	0
Olfr729	0
Olfr73	0
Olfr730	0
Olfr731	0
Olfr732	0
Olfr733	0
Olfr734	0
Olfr735	0
Olfr736	0
Olfr738	0
Olfr739	0
Olfr74	0
Olfr740	0
Olfr741	0
Olfr742	0
Olfr743	0
Olfr744	0
Olfr745	0
Olfr746	0
Olfr747	0
Olfr748	0
Olfr749	0
Olfr75-ps1	0
Olfr750	0.784957	0.033649	0.0337355	0.997435	0.318553
Olfr76	0
Olfr761	0
Olfr763	0
Olfr765	0
Olfr767	0
Olfr768	0
Olfr769	0
Olfr77	0
Olfr770	0
Olfr771	0
Olfr772	0
Olfr773	0
Olfr774	0
Olfr775	0
Olfr776	0
Olfr777	0
Olfr78	1.52348	-0.0761009	0.0640734	-1.18772	0.234946
Olfr780	0
Olfr781	0
Olfr782	0
Olfr784	0
Olfr785	0
Olfr786	0
Olfr787	0
Olfr788	0
Olfr789	0
Olfr790	0
Olfr791	0
Olfr792	0
Olfr794	0
Olfr796	0
Olfr798	0
Olfr799	0
Olfr8	0
Olfr800	0
Olfr801	0
Olfr802	0
Olfr803	0
Olfr804	0
Olfr805	0
Olfr806	0
Olfr807	0
Olfr808	0
Olfr809	0
Olfr810	0
Olfr811	0
Olfr812	0
Olfr813	0
Olfr814	0
Olfr815	0
Olfr816	0
Olfr818	0
Olfr819	0
Olfr820	0
Olfr821	0
Olfr822	0
Olfr823	0
Olfr824	0
Olfr825	0
Olfr826	0
Olfr827	0
Olfr828	0
Olfr829	0
Olfr830	0
Olfr832	0
Olfr834	0
Olfr835	0
Olfr836	0
Olfr837	0
Olfr843	0
Olfr845	0
Olfr846	0
Olfr847	0
Olfr849	0
Olfr850	0
Olfr851	0
Olfr853	0
Olfr854	0
Olfr855	0
Olfr857	0
Olfr859	0
Olfr860	0
Olfr862	0
Olfr866	0
Olfr867	0
Olfr868	0
Olfr869	0
Olfr870	0
Olfr871	0
Olfr872	0
Olfr873	0
Olfr874	0.15937	-0.00445641	0.0303877	-0.146652	0.883407
Olfr875	0.140424	-0.00445641	0.0303877	-0.146652	0.883407
Olfr876	0
Olfr877	0
Olfr878	0
Olfr881	0
Olfr883	0
Olfr884	0
Olfr885	0
Olfr887	0
Olfr888	0
Olfr889	0
Olfr890	0
Olfr891	0
Olfr893	0
Olfr894	0
Olfr895	0
Olfr898	0.614545	0.0266329	0.0385846	0.690248	0.490038
Olfr899	0
Olfr9	0
Olfr90	0.403782	0.0241933	0.0303948	0.795968	0.42605
Olfr900	0
Olfr901	0
Olfr902	0
Olfr904	0
Olfr905	0
Olfr906	0
Olfr907	0
Olfr908	0
Olfr91	0
Olfr910	0
Olfr911-ps1	1.72691	0.0614997	0.0452913	1.35787	0.174505
Olfr912	0
Olfr913	0
Olfr914	0
Olfr915	0
Olfr916	0
Olfr917	0
Olfr918	0
Olfr919	0
Olfr92	0
Olfr920	3.20682	0.0395673	0.0865807	0.457	0.647671
Olfr921	0
Olfr922	0
Olfr923	0
Olfr924	0
Olfr926	0
Olfr93	0
Olfr930	0
Olfr933	0
Olfr934	0
Olfr935	0
Olfr936	0
Olfr937	0
Olfr938	0
Olfr94	0
Olfr943	0
Olfr944	0
Olfr945	0
Olfr947-ps1	0
Olfr948	0
Olfr95	0.16718	0.00894331	0.0303877	0.294307	0.768524
Olfr951	0
Olfr952	0
Olfr954	0
Olfr955	0
Olfr957	0
Olfr958	0
Olfr959	0
Olfr96	0.134594	0.00894331	0.0303877	0.294307	0.768524
Olfr960	0
Olfr961	0
Olfr963	0
Olfr965	0
Olfr967	0
Olfr968	0
Olfr969	0
Olfr97	0
Olfr970	0
Olfr971	1.86507	0.0838861	0.0525559	1.59613	0.11046
Olfr972	0
Olfr974	0
Olfr975	0
Olfr976	0.287393	0.00321712	0.0303877	0.105869	0.915686
Olfr978	0
Olfr979	0
Olfr98	0
Olfr980	0
Olfr981	0
Olfr982	0
Olfr983	0
Olfr984	0
Olfr985	0
Olfr986	0
Olfr987	0
Olfr988	0
Olfr99	0.16718	0.00894331	0.0303877	0.294307	0.768524
Olfr992	0
Olfr993	0
Olfr994	0
Olfr995	0
Olfr996	0
Olfr998	0
Olig3	1.69207	0.0785199	0.0550534	1.42625	0.153796
Olr1	0.279547	-0.0101992	0.0303877	-0.335634	0.737147
Omt2a	0
Omt2b	0
Onecut3	1.49144	-0.00739626	0.05684	-0.130124	0.896468
Oog1	0
Oog2	0.871862	0.0319434	0.0484111	0.659837	0.509359
Oog3	0
Oog4	0.612774	0.0456768	0.0391203	1.1676	0.242969
Oosp1	0.553875	0.00732199	0.0330233	0.221722	0.824531
Oosp2	0.421271	-0.0160385	0.0303983	-0.527612	0.597769
Oosp3	1.76817	0.0818843	0.0519511	1.57618	0.114984
Opn1sw	3.45854	0.197598	0.078349	2.52202	0.0116682
Opn5	1.1967	-0.0725163	0.0568035	-1.27662	0.201737
Orc1	3.80802	-0.0988504	0.0974846	-1.01401	0.310578
Orm1	0.425862	0.0243114	0.0304682	0.797927	0.424913
Orm2	0.268025	-0.0101992	0.0303877	-0.335634	0.737147
Orm3	0
Osm	2.65079	-0.031576	0.0861305	-0.366607	0.713912
Osr2	0.120096	-0.00445641	0.0303877	-0.146652	0.883407
Ostn	0.685917	0.0130273	0.0399437	0.326142	0.744317
Otc	0.299944	-0.0101992	0.0303877	-0.335634	0.737147
Otoa	3.33894	0.00839914	0.0965481	0.0869944	0.930676
Otog	0.399517	-0.0157535	0.0303947	-0.518298	0.60425
Otol1	0
Otop1	3.173	0.144467	0.0922522	1.566	0.117348
Otor	0.140424	-0.00445641	0.0303877	-0.146652	0.883407
Otp	3.76908	-0.0435263	0.0868641	-0.501085	0.616312
Ott	0
Otud6a	0
Otx2os1	2.95594	-0.117155	0.0795987	-1.47182	0.141069
Ovch2	0
Ovol3	0.240192	-0.0101992	0.0303877	-0.335634	0.737147
Oxct2a	0.71711	-0.0290796	0.0364498	-0.797798	0.424987
Oxgr1	3.58718	0.0610691	0.0919169	0.664395	0.506438
P2rx2	0.705889	-0.0178252	0.0403282	-0.442005	0.658486
P2ry10	0.472845	0.0114412	0.0313327	0.365151	0.714999
P2ry4	3.81632	0.17993	0.082935	2.16953	0.0300421
Pabpc2	3.03233	0.186844	0.0796766	2.34503	0.0190254
Pabpc5	2.95388	-0.0648474	0.0750831	-0.863675	0.387767
Pabpc6	0.268222	-0.0101992	0.0303877	-0.335634	0.737147
Pabpn1l	0.559429	-0.0239878	0.03344	-0.717339	0.473165
Padi1	2.13261	0.0131045	0.0542138	0.241718	0.808998
Padi3	0.423238	-0.00264814	0.0303971	-0.0871182	0.930578
Padi4	3.29898	-0.0341329	0.0832805	-0.409855	0.681912
Padi6	1.304	0.00990316	0.0583809	0.16963	0.865301
Pah	2.92756	0.0383969	0.0839548	0.457351	0.647419
Panx3	0.627966	0.0280137	0.0308232	0.908852	0.363428
Papolb	0.857126	0.01431	0.0475508	0.300941	0.763459
Pard3bos2	0
Parvaos	2.31985	0.0221342	0.070202	0.315293	0.752539
Pate1	0
Pate10	0
Pate11	0
Pate12	0
Pate14	0
Pate2	1.91368	-0.0226328	0.0668507	-0.338557	0.734944
Pate3	0.134594	0.00894331	0.0303877	0.294307	0.768524
Pate4	0.79665	-0.0316554	0.0379886	-0.833287	0.404683
Pate5	0
Pate6	0.16718	0.00894331	0.0303877	0.294307	0.768524
Pate7	0
Pate8	0
Pate9	0
Patl2	3.32463	0.160441	0.0882352	1.81833	0.0690138
Paupar	2.84021	0.0242943	0.0814654	0.298217	0.765538
Pax1	2.63514	0.00970585	0.0778829	0.124621	0.900824
Pax3	1.18132	0.0173102	0.057382	0.301667	0.762906
Pax4	0.120096	-0.00445641	0.0303877	-0.146652	0.883407
Pax7	1.06482	-0.00501624	0.0466523	-0.107524	0.914373
Pax8	2.43296	-0.0985715	0.0758281	-1.29993	0.193624
Pax9	1.74487	0.0842507	0.0526565	1.6	0.109598
Pbp2	2.7514	-0.000761099	0.0721648	-0.0105467	0.991585
Pbsn	0
Pcdhb1	0
Pcp2	2.00031	-0.0711681	0.0629536	-1.13049	0.258272
Pcsk2os2	2.14009	0.0725765	0.0742544	0.977404	0.328369
Pdc	0.424919	-0.0033404	0.03396	-0.0983627	0.921644
Pdcd1	2.32874	0.0372134	0.0773824	0.480902	0.630586
Pdcd1lg2	0.913321	0.0542628	0.0497128	1.09153	0.275041
Pdcl2	0.33436	0.0166003	0.0303877	0.546283	0.584871
Pde6c	3.57122	0.08438	0.0797181	1.05848	0.289837
Pde6h	2.74697	0.0566975	0.0781736	0.725276	0.468282
Pdha2	0
Pdilt	0
Pdx1	0
Pdxk-ps	1.18841	0.0355826	0.0528088	0.6738	0.500438
Pebp4	2.75322	0.0550222	0.0719335	0.764904	0.444329
Peg3os	2.13753	0.0432586	0.0575815	0.751258	0.452498
Pet2	0.941948	0.0389517	0.0362493	1.07455	0.282577
Pfn3	3.50615	0.00356497	0.0949813	0.0375334	0.97006
Pfpl	0
Pga5	0.603745	-0.0257246	0.0343288	-0.749361	0.45364
Pgc	2.10245	-0.00750002	0.0613497	-0.12225	0.902701
Pgk2	0
Pglyrp2	1.7894	0.00413716	0.0645107	0.0641314	0.948866
Pglyrp3	0.383683	-0.0160385	0.0303983	-0.527612	0.597769
Pglyrp4	0.255789	-0.0101992	0.0303877	-0.335634	0.737147
Pgr15l	2.60758	0.00647155	0.0759855	0.0851682	0.932128
Phex	2.61267	-0.00496772	0.0751139	-0.0661357	0.94727
Phf11c	2.88577	0.0399047	0.0593011	0.672917	0.501
Phf8-ps	0
Phgr1	0.140424	-0.00445641	0.0303877	-0.146652	0.883407
Phlda2	1.01847	-0.040902	0.0515827	-0.792941	0.427812
Phox2a	0.715761	0.0158719	0.0407305	0.389682	0.696772
Phox2b	0.491983	0.0266484	0.031885	0.835767	0.403286
Phxr4	2.20867	0.0429263	0.0707638	0.606614	0.544107
Pigr	0.407688	-0.0160385	0.0303983	-0.527612	0.597769
Pih1d3	0
Pih1h3b	2.06543	0.0120146	0.0657516	0.182727	0.855012
Pik3c2g	4.14643	-0.107073	0.102576	-1.04384	0.29656
Pilrb1	0.120096	-0.00445641	0.0303877	-0.146652	0.883407
Pilrb2	1.35317	0.0622167	0.0568691	1.09403	0.27394
Pin1rt1	0.625592	0.0221233	0.0345603	0.640136	0.522084
Pinc	0
Pinlyp	0.524865	0.00390463	0.0325651	0.119903	0.90456
Pip	0
Pira11	0
Pira2	0.280847	-0.0101992	0.0303877	-0.335634	0.737147
Pira4	0.15937	-0.00445641	0.0303877	-0.146652	0.883407
Pira6	0.674583	-0.00800464	0.0400077	-0.200077	0.84142
Pira7	0
Pitpnm2os1	0.790267	0.0179988	0.0377716	0.476517	0.633706
Pitx2	0.975633	0.0479918	0.0460367	1.04247	0.297194
Pitx3	0.573799	-0.0111917	0.0374377	-0.298941	0.764985
Piwil4	4.30143	0.0561185	0.0823638	0.68135	0.49565
Pjvk	1.77429	0.0332862	0.0649109	0.512799	0.608092
Pkd1l2	4.2586	0.0193648	0.107458	0.180208	0.856989
Pkhd1	0.777077	0.0360485	0.0422093	0.854041	0.393082
Pkhd1l1	3.5535	-0.0931081	0.0834719	-1.11544	0.264661
Pkp1	1.43358	0.0177378	0.0617776	0.287124	0.774017
Pla2g10	1.69373	0.00971187	0.0579643	0.167549	0.866938
Pla2g10os	0.495256	0.011848	0.0317624	0.373018	0.709135
Pla2g12b	0
Pla2g1b	0.313983	0.0166003	0.0303877	0.546283	0.584871
Pla2g2a	0.140424	-0.00445641	0.0303877	-0.146652	0.883407
Pla2g2e	0.156991	0.00894331	0.0303877	0.294307	0.768524
Pla2g4d	0.537017	0.00546366	0.0366769	0.148967	0.881579
Pla2g4f	1.10616	-0.0408773	0.0530684	-0.770276	0.441136
Plaat5	1.09224	-0.0508179	0.0526391	-0.965401	0.334344
Plac1	0.140424	-0.00445641	0.0303877	-0.146652	0.883407
Plac8l1	0.156991	0.00894331	0.0303877	0.294307	0.768524
Platr10	3.87086	0.066175	0.0691077	0.957562	0.338283
Platr14	2.56163	0.0419602	0.085399	0.491343	0.623184
Platr20	0.830974	-0.00459501	0.037982	-0.120979	0.903708
Platr21	0
Platr22	1.10101	-0.0674317	0.0548827	-1.22865	0.219203
Platr26	0.140424	-0.00445641	0.0303877	-0.146652	0.883407
Platr4	0
Platr5	0
Platr7	0.287567	0.00324124	0.0303877	0.106663	0.915056
Platr8	0.637482	-0.0207346	0.0308479	-0.672155	0.501485
Platr9	0
Pldi	0.255789	-0.0101992	0.0303877	-0.335634	0.737147
Plekhd1os	0.641884	0.0372067	0.0353971	1.05112	0.293203
Plet1os	1.18659	-0.057949	0.0509634	-1.13707	0.255509
Plg	1.80648	-0.00823815	0.0521012	-0.158118	0.874364
Plscr5	0.240192	-0.0101992	0.0303877	-0.335634	0.737147
Plut	0.134594	0.00894331	0.0303877	0.294307	0.768524
Pmch	3.80082	-0.0238849	0.0910904	-0.262211	0.793159
Pmis2	0
Pmp2	1.57518	0.0424859	0.0593344	0.716041	0.473966
Pnliprp1	0.615416	0.0458652	0.0391694	1.17094	0.241622
Pnliprp2	2.33295	-0.125014	0.0731441	-1.70915	0.0874233
Pnma5	2.45721	-0.0395022	0.0790168	-0.499922	0.61713
Pnpla5	0
Podnl1	2.09187	-0.0255563	0.0542463	-0.471117	0.637557
Poln	3.75194	0.0326671	0.0852668	0.383116	0.701634
Pom121l12	0
Pom121l2	0.305127	0.00660093	0.0304046	0.217103	0.828128
Poteg	0
Pou2af1	2.06342	-0.0698874	0.0790979	-0.883557	0.376936
Pou4f2	0.127894	-0.00445641	0.0303877	-0.146652	0.883407
Pou4f3	0
Pou5f1	0
Pou5f1-rs1	0
Pou5f1-rs4	0
Pou5f1-rs5	0
Pou5f1-rs6	0.134594	0.00894331	0.0303877	0.294307	0.768524
Pou5f1-rs8	0
Ppm1n	2.58746	0.0385582	0.0695894	0.554082	0.579523
Ppp1r14d	0.909038	0.0130316	0.0436789	0.298351	0.765436
Ppp1r17	3.65925	-0.157518	0.0896065	-1.75788	0.0787673
Ppp1r1c	0.897368	-0.0458945	0.0455609	-1.00732	0.31378
Ppp1r2-ps7	0
Ppp1r2-ps9	0
Ppp1r27	0
Ppp1r3a	0
Ppp2r2cos	2.1151	0.00479068	0.0665287	0.0720092	0.942595
Ppp3r2	1.93368	0.041478	0.0682412	0.607814	0.543311
Ppy	0
Prame	1.84008	0.0878081	0.0537091	1.63488	0.102073
Pramef12	0.33436	0.0166003	0.0303877	0.546283	0.584871
Pramef17	0
Pramef20	0
Pramef25	0
Pramef6	0
Pramel1	0
Pramel3	0
Pramel4	0.903895	0.0569632	0.0500028	1.1392	0.25462
Pramel5	0
Pramel6	0
Pramel7	0
Prap1	1.42711	0.0366758	0.0558578	0.656592	0.511443
Prb1	0.16718	0.00894331	0.0303877	0.294307	0.768524
Prdm13	0
Prdm14	0
Prdx6b	0.986746	0.0550727	0.0428801	1.28434	0.199022
Prf1	0.523232	0.0183649	0.0325015	0.565048	0.572041
Prg2	3.71856	0.0189	0.0678418	0.278589	0.78056
Prg3	0.403782	0.0241933	0.0303948	0.795968	0.42605
Prh1	0
Prkag3	0.511604	-0.0102553	0.036132	-0.283829	0.776541
Prl	90.8488	-0.0378921	0.0425455	-0.890624
Prl2a1	0
Prl2b1	0
Prl2c1	0
Prl2c2	0
Prl2c3	0
Prl2c4	0
Prl2c5	0
Prl3a1	0
Prl3b1	0
Prl3c1	0
Prl3d1	0.127894	-0.00445641	0.0303877	-0.146652	0.883407
Prl3d2	0
Prl3d3	0
Prl4a1	0
Prl5a1	0
Prl6a1	0
Prl7a1	0
Prl7a2	0
Prl7b1	0
Prl7c1	0
Prl7d1	0
Prl8a1	0
Prl8a2	0
Prl8a6	0.120096	-0.00445641	0.0303877	-0.146652	0.883407
Prl8a8	0
Prl8a9	0
Prlh	0
Prlhr	0.804406	0.0458654	0.0392177	1.16951	0.242199
Prm1	0.408054	-0.00354538	0.0304131	-0.116574	0.907197
Prm2	0
Prm3	0
Prn	2.14734	-0.0191509	0.0564321	-0.339362	0.734337
Prnd	2.63566	0.03266	0.0571981	0.570998	0.568001
Proc	0.140424	-0.00445641	0.0303877	-0.146652	0.883407
Prodh2	0.722014	0.00941915	0.0363751	0.258945	0.795678
Prok1	3.75355	0.00074466	0.0787584	0.00945499	0.992456
Prokr1	0.811179	-0.034825	0.0511925	-0.680275	0.49633
Prol1	0
Prop1	0
Prp2	0
Prpmp5	0
Prps1l1	0
Prr15l	0.366645	-0.0156886	0.0303972	-0.516122	0.605769
Prr23a1	0.15937	-0.00445641	0.0303877	-0.146652	0.883407
Prr23a2	0
Prr23a3	0
Prr27	0
Prr30	0.255789	-0.0101992	0.0303877	-0.335634	0.737147
Prr9	0.50154	0.0241933	0.0303948	0.795968	0.42605
Prss1	0.717525	0.0421228	0.0376185	1.11974	0.262825
Prss2	0
Prss21	0
Prss22	3.75091	0.100967	0.0861921	1.17142	0.241432
Prss28	0
Prss29	0
Prss3	0.120096	-0.00445641	0.0303877	-0.146652	0.883407
Prss32	0.929282	0.035129	0.0401529	0.874879	0.38164
Prss33	1.11971	0.0138158	0.0471509	0.293013	0.769513
Prss34	0.745637	-0.0302407	0.0371512	-0.813991	0.41565
Prss37	0
Prss38	1.1028	0.00311174	0.0460254	0.0676092	0.946097
Prss39	0.120096	-0.00445641	0.0303877	-0.146652	0.883407
Prss40	0
Prss41	1.53745	0.0861732	0.064065	1.34509	0.178596
Prss42	0.16718	0.00894331	0.0303877	0.294307	0.768524
Prss44	0.413909	-0.0027028	0.0303971	-0.0889163	0.929148
Prss46	0.156991	0.00894331	0.0303877	0.294307	0.768524
Prss48	0
Prss51	0
Prss52	1.06326	-0.0181957	0.0506222	-0.359441	0.719265
Prss54	0.551535	-0.0122431	0.0368853	-0.331923	0.739948
Prss55	0.140424	-0.00445641	0.0303877	-0.146652	0.883407
Prss56	1.62452	-0.0161713	0.0636694	-0.253988	0.799505
Prss58	0
Psapl1	0.868718	0.0132977	0.0432027	0.307799	0.758236
Psca	0.774079	-0.0214363	0.0423235	-0.506487	0.612515
Psg-ps1	0
Psg17	0.269188	0.0166003	0.0303877	0.546283	0.584871
Psg18	0
Psg19	0
Psg20	0
Psg21	0
Psg22	0.127894	-0.00445641	0.0303877	-0.146652	0.883407
Psg25	0.470974	0.0241933	0.0303948	0.795968	0.42605
Psg26	0
Psg27	0
Psg28	1.71249	0.11663	0.0614041	1.89939	0.0575138
Psg29	1.37883	0.0217221	0.0492718	0.440863	0.659313
Psme2b	2.09886	0.0918494	0.0621416	1.47807	0.13939
Ptchd3	0.255789	-0.0101992	0.0303877	-0.335634	0.737147
Ptcra	3.33867	0.0117702	0.0853507	0.137904	0.890316
Ptf1a	0.478111	-0.0160385	0.0303983	-0.527612	0.597769
Ptf1aos	0
Ptgdr2	4.13644	-0.0223231	0.088627	-0.251877	0.801136
Ptgir	3.76697	-0.0791504	0.100433	-0.788092	0.430643
Ptgs2os2	4.11441	-0.0169015	0.0889081	-0.1901	0.849231
Pth	0
Pth2	1.32758	-0.0166238	0.0489886	-0.33934	0.734354
Ptk6	1.21831	0.0471485	0.044166	1.06753	0.285733
Ptprq	2.69868	-0.141715	0.0831277	-1.70478	0.088235
Ptprtos	0
Ptprv	3.00215	-0.0799056	0.0900422	-0.887424	0.374851
Pudp	0
Pxt1	1.11766	-0.0519557	0.0586085	-0.886488	0.375354
Pyy	0
Pzp	1.33622	-0.0436843	0.0508331	-0.859368	0.390137
Qrfprl	4.29476	-0.128343	0.0952013	-1.34813	0.177618
Qrich2	2.32223	0.000643964	0.0563806	0.0114217	0.990887
R3hdml	1.97993	0.0143804	0.0661175	0.217498	0.82782
Rab11fip4os1	1.61239	0.0112805	0.0645016	0.174888	0.861168
Rab11fip4os2	0
Rab17	1.40781	0.0156761	0.059788	0.262195	0.793171
Rab19	4.07937	-0.0610405	0.10365	-0.588909	0.555922
Rab25	1.39899	-0.0423235	0.0619196	-0.683523	0.494277
Rad21l	2.29914	-0.138533	0.0767181	-1.80574	0.0709596
Rad51b	3.80079	-0.186038	0.0954047	-1.94999	0.0511771
Rad54l	4.38741	-0.0418823	0.0970034	-0.431761	0.665915
Raet1a	0
Raet1b	0.797767	0.0300106	0.0378867	0.792112	0.428295
Raet1c	0
Raet1d	0.134594	0.00894331	0.0303877	0.294307	0.768524
Raet1e	0.675176	0.00772727	0.0356172	0.216953	0.828245
Rag1	1.96478	-0.0143959	0.0731563	-0.196783	0.843997
Rag2	0
Rap1gapos	0.127894	-0.00445641	0.0303877	-0.146652	0.883407
Rasef	2.06044	0.0155826	0.069624	0.223811	0.822904
Rax	2.04925	-0.000833125	0.0676765	-0.0123104	0.990178
Rbakdn	0.545837	-0.0123286	0.0367773	-0.335222	0.737458
Rbbp8nl	0
Rbm44	0.884948	0.0100892	0.0388433	0.259742	0.795063
Rbm46os	0
Rbmxl2	0.415932	-0.0160385	0.0303983	-0.527612	0.597769
Rbmy	0
Rbp2	4.02203	-0.139512	0.0978665	-1.42554	0.154003
Rd3l	2.86406	-0.0513908	0.0759637	-0.676518	0.498712
Rdh16	0.944834	0.0147708	0.0444672	0.332172	0.739759
Rdh16f2	0
Rdh19	0
Rdh7	0.403782	0.0241933	0.0303948	0.795968	0.42605
Rdh8	0
Redrum	2.75058	0.177831	0.0746965	2.38072	0.0172789
Reg1	0
Reg2	0
Reg3a	0.470974	0.0241933	0.0303948	0.795968	0.42605
Reg3b	0.316439	0.00309413	0.0303877	0.101822	0.918898
Reg3d	0
Reg3g	0
Reg4	0
Ren2	0
Rergl	0
Retnla	0
Retnlb	0.156991	0.00894331	0.0303877	0.294307	0.768524
Rex2	1.63319	-0.034479	0.0531571	-0.648625	0.516581
Rfpl4	0.394856	0.0106746	0.030396	0.351184	0.72545
Rfpl4b	0
Rfx6	0
Rgr	1.46895	0.0176746	0.0498313	0.354688	0.722823
Rgs1	2.14678	-0.029736	0.0643753	-0.461916	0.644142
Rgs18	2.92474	0.158792	0.0860158	1.84608	0.0648805
Rgs21	0
Rhag	0.269188	0.0166003	0.0303877	0.546283	0.584871
Rhbg	1.90695	0.0318764	0.0672011	0.474344	0.635255
Rhd	3.63864	-0.0422941	0.08133	-0.520031	0.603042
Rhox1	0
Rhox10	0
Rhox11	0
Rhox12	0
Rhox13	0
Rhox2a	0
Rhox2b	0
Rhox2c	0
Rhox2d	0
Rhox2e	0
Rhox2f	0
Rhox2g	0
Rhox2h	0
Rhox3a	0
Rhox3c	0
Rhox3e	0
Rhox3f	0
Rhox3g	0
Rhox3h	0
Rhox4a	0
Rhox4b	0
Rhox4c	0
Rhox4d	0.15937	-0.00445641	0.0303877	-0.146652	0.883407
Rhox4e	0
Rhox4f	0
Rhox4g	0
Rhox5	1.34362	-0.0304125	0.0508273	-0.59835	0.549606
Rhox6	0
Rhox7a	0.297593	0.00326664	0.0303877	0.107499	0.914393
Rhox9	0
Ripply1	0.269188	0.0166003	0.0303877	0.546283	0.584871
Rln3	1.00855	-0.00558678	0.046089	-0.121217	0.903519
Rnase10	0.561694	-0.0201562	0.0306419	-0.657801	0.510666
Rnase11	0
Rnase12	0.528771	-0.0284596	0.0367377	-0.774671	0.438534
Rnase13	1.1666	0.0406126	0.0581687	0.698187	0.48506
Rnase2a	0
Rnase2b	3.76014	0.0239326	0.0884771	0.270495	0.78678
Rnase9	0
Rnf133	0.16718	0.00894331	0.0303877	0.294307	0.768524
Rnf148	0
Rnf151	0.568307	0.033852	0.0338418	1.0003	0.317165
Rnf183	3.09891	0.100505	0.0923497	1.0883	0.276461
Rnf186	1.54801	0.0780468	0.0547218	1.42625	0.153797
Rnf212	0
Rnf212b	0.140424	-0.00445641	0.0303877	-0.146652	0.883407
Rnf222	1.22765	0.0798606	0.0572983	1.39377	0.163387
Rnf224	0.661854	0.0245441	0.0355231	0.690934	0.489607
Rnu11	0
Rnu12	0.255789	-0.0101992	0.0303877	-0.335634	0.737147
Rnu3a	1.92716	0.0806914	0.0702679	1.14834	0.250828
Rnu7	0
Rnu73b	0
Ropn1	0.15937	-0.00445641	0.0303877	-0.146652	0.883407
Ros1	0.15937	-0.00445641	0.0303877	-0.146652	0.883407
Rp1	0.798977	0.0228094	0.0421572	0.541057	0.588468
Rp1l1	0.50154	0.0241933	0.0303948	0.795968	0.42605
Rpl10l	0.931475	0.0352538	0.040184	0.877309	0.380319
Rpl32l	0.774976	0.0195299	0.0413718	0.472059	0.636884
Rpl39l	3.97738	-0.0147672	0.0970003	-0.152239	0.878998
Rprl1	0
Rprl2	0
Rprl3	0
Rps15a-ps6	0.406557	-0.00224051	0.0303961	-0.0737106	0.941241
Rptn	0
Rptoros	0.932577	0.00570981	0.0493865	0.115615	0.907958
Rrh	4.27388	-0.139122	0.0794383	-1.75133	0.0798899
Rsf1os1	1.08876	0.0569176	0.0435778	1.30611	0.191514
Rsf1os2	1.01794	0.0397412	0.0512959	0.774745	0.438491
Rslcan18	3.72247	0.104521	0.0863317	1.21069	0.226013
Rspo4	0.947497	-0.0251914	0.0443075	-0.568559	0.569655
Rubie	0
Rufy4	1.9297	-0.0984374	0.0654895	-1.5031	0.132813
Rxfp2	3.64552	-0.192885	0.0928801	-2.07671	0.0378281
Rxfp4	0
S100a14	0.971439	-0.0332096	0.0505362	-0.657145	0.511088
S100a2	0
S100a5	0
S100a7a	3.3949	0.029837	0.0848835	0.351506	0.725209
S100g	0
S100z	0
Saa2	4.04594	0.00727704	0.105576	0.0689269	0.945048
Saa4	0.140424	-0.00445641	0.0303877	-0.146652	0.883407
Samd7	0.550012	0.00394591	0.0330398	0.119429	0.904936
Samt1	0
Samt2	0
Samt3	0
Samt4	0
Satl1	0.615634	0.00688249	0.0342488	0.200956	0.840733
Saxo1	0
Saxo1os	0.127894	-0.00445641	0.0303877	-0.146652	0.883407
Sbp	0.943988	-0.0298226	0.0451077	-0.661143	0.508521
Sbpl	1.4701	-0.0754865	0.0651756	-1.1582	0.246782
Scarletltr	0.156991	0.00894331	0.0303877	0.294307	0.768524
Scarna10	0
Scarna17	0
Scarna2	0
Scarna3a	0
Scarna3b	0.313983	0.0166003	0.0303877	0.546283	0.584871
Scarna6	0.902313	-0.0346082	0.0494287	-0.700164	0.483825
Scarna8	0
Scarna9	0
Scgb1a1	0
Scgb1b12	0
Scgb1b15	0
Scgb1b19	0
Scgb1b2	0
Scgb1b20	0
Scgb1b24	0
Scgb1b27	0
Scgb1b29	0
Scgb1b3	0
Scgb1b30	0
Scgb1b7	0
Scgb1c1	0.506844	-0.0273052	0.0362882	-0.752453	0.451779
Scgb2b1	0
Scgb2b11	0
Scgb2b12	0
Scgb2b15	0
Scgb2b18	0
Scgb2b19	0
Scgb2b2	0
Scgb2b20	0
Scgb2b21	0
Scgb2b23-ps	0
Scgb2b24	0
Scgb2b26	0
Scgb2b27	0
Scgb2b3	0
Scgb2b7	0
Scgb3a1	2.03535	-0.0616643	0.0523764	-1.17733	0.239064
Scgb3a2	0
Scimp	2.50463	0.0520309	0.0719158	0.723497	0.469375
Scn10a	1.16181	0.0323817	0.052445	0.617441	0.536944
Scn11a	1.18799	0.0426355	0.0478006	0.891945	0.372422
Scn4a	1.14213	0.014272	0.0523651	0.272549	0.7852
Scnn1b	3.25798	0.0216024	0.0944512	0.228715	0.81909
Scnn1g	3.98183	0.0374695	0.0911737	0.410968	0.681096
Scp2d1	0.524852	0.00394263	0.0325637	0.121075	0.903632
Scpep1os	1.29269	-0.0131275	0.0540923	-0.242687	0.808248
Sct	1.12665	-0.052639	0.0587259	-0.896351	0.370065
Sdr16c5	0
Sdr16c6	0
Sdr9c7	3.10139	0.0472044	0.0842604	0.56022	0.575329
Sectm1a	0.983162	0.00340693	0.0400534	0.0850597	0.932214
Sectm1b	0
Sel1l2	0
Sele	0.838126	0.0467695	0.0396003	1.18104	0.237587
Selenbp2	0.399851	-0.0158818	0.0303945	-0.522524	0.601306
Sell	3.01443	0.101986	0.0858109	1.1885	0.234638
Selp	2.3319	0.0821901	0.0718697	1.1436	0.25279
Sept12	0
Sept14	0.383683	-0.0160385	0.0303983	-0.527612	0.597769
Serpina10	2.69584	0.08484	0.0828391	1.02415	0.305763
Serpina11	1.89105	-0.0462156	0.0665786	-0.694151	0.487587
Serpina12	2.96471	0.128108	0.0760276	1.68502	0.0919846
Serpina16	0
Serpina1d	2.97116	-0.0652467	0.073562	-0.886962	0.375099
Serpina1e	1.49507	-0.0509616	0.0478257	-1.06557	0.286619
Serpina1f	0
Serpina3a	0
Serpina3b	0
Serpina3f	3.27552	0.0429376	0.0880688	0.487546	0.625872
Serpina3i	2.14301	0.0386706	0.0758332	0.509943	0.610091
Serpina3j	0
Serpina3k	0.982965	-0.0284865	0.0360356	-0.790508	0.429231
Serpina3m	0.909793	0.0088767	0.0436089	0.203552	0.838703
Serpina4-ps1	0
Serpina5	0
Serpina6	0.446682	-0.00259686	0.0306955	-0.0846005	0.932579
Serpina7	0.140424	-0.00445641	0.0303877	-0.146652	0.883407
Serpina9	1.62339	-0.079556	0.0675549	-1.17765	0.238937
Serpinb10	0.260455	-0.0101992	0.0303877	-0.335634	0.737147
Serpinb11	0.16718	0.00894331	0.0303877	0.294307	0.768524
Serpinb12	0
Serpinb13	0.127894	-0.00445641	0.0303877	-0.146652	0.883407
Serpinb1c	0
Serpinb2	1.11435	-0.00464027	0.0560318	-0.0828149	0.933999
Serpinb3a	0
Serpinb3b	0
Serpinb3c	0
Serpinb3d	0
Serpinb5	0.15937	-0.00445641	0.0303877	-0.146652	0.883407
Serpinb6c	4.14313	-0.0291921	0.0845526	-0.345254	0.729904
Serpinb6d	0
Serpinb6e	0.15937	-0.00445641	0.0303877	-0.146652	0.883407
Serpinb7	1.10883	-0.0211635	0.0476564	-0.444085	0.656981
Serpinb9b	0.574919	0.00796534	0.0333799	0.238627	0.811395
Serpinb9c	0
Serpinb9d	1.10837	0.0597549	0.0446133	1.33939	0.180442
Serpinb9e	0
Serpinb9f	2.26362	0.118556	0.0693923	1.70849	0.0875463
Serpinb9g	0.134594	0.00894331	0.0303877	0.294307	0.768524
Serpinb9h	0.269188	0.0166003	0.0303877	0.546283	0.584871
Serpinc1	4.22774	0.0917067	0.0890688	1.02962	0.30319
Serpine3	2.97689	-0.0761529	0.0761739	-0.999724	0.317444
Serpini2	0
Sfta2	0.33436	0.0166003	0.0303877	0.546283	0.584871
Sfta3-ps	1.69593	-0.0361477	0.0604993	-0.597489	0.550181
Sftpa1	0
Sftpb	0
Sftpd	3.24731	0.0879236	0.0708445	1.24108	0.214577
Sgo1	1.23798	-0.0252944	0.0544298	-0.464716	0.642135
Sgo2b	0
Sh2d1a	1.16398	-0.0318962	0.0483665	-0.659469	0.509594
Sh2d1b1	0.742329	0.019357	0.0408202	0.474201	0.635356
Sh2d1b2	0
Sh2d2a	1.24202	-0.0119819	0.0489748	-0.244655	0.806724
Sh2d4a	3.03222	0.0593385	0.0933648	0.635556	0.525066
Shbg	0.520711	-0.0223216	0.0326727	-0.683188	0.494488
Shisal2a	3.28769	0.0287806	0.0853979	0.337017	0.736104
Shoc1	3.09939	0.142506	0.0917005	1.55404	0.120176
Shox2	2.24299	0.0726494	0.0772987	0.939853	0.347293
Siglec15	2.04063	0.0621223	0.0699153	0.888536	0.374253
Siglecg	2.09135	-0.0216973	0.0699438	-0.31021	0.756401
Sim1	0.127894	-0.00445641	0.0303877	-0.146652	0.883407
Sirpb1a	0.575196	0.00800129	0.0333809	0.239697	0.810566
Sirpb1b	1.54907	0.0738322	0.0494292	1.4937	0.135255
Sirpb1c	1.07261	0.00836038	0.0465828	0.179474	0.857566
Sis	2.31838	-0.0170195	0.0761432	-0.223519	0.823131
Sit1	3.57143	0.184531	0.0816296	2.26059	0.0237848
Six6	0.360288	-0.0156783	0.0303936	-0.515841	0.605966
Ska1	2.32688	0.0454699	0.0665949	0.682783	0.494744
Skint1	0
Skint10	0.360288	-0.0156783	0.0303936	-0.515841	0.605966
Skint11	0
Skint2	1.17106	-0.0248637	0.0523024	-0.475384	0.634513
Skint3	0
Skint4	0
Skint5	0
Skint6	0
Skint7	0.120096	-0.00445641	0.0303877	-0.146652	0.883407
Skint8	0
Skint9	0
Skor2	0
Slain1os	3.00465	0.0259678	0.073391	0.353828	0.723468
Slamf1	2.64114	0.0709229	0.0742114	0.955687	0.33923
Slamf6	2.38604	-0.0676018	0.0771978	-0.875696	0.381195
Slamf7	2.01975	0.0925942	0.0747231	1.23916	0.215285
Slc10a1	1.49376	-0.0282305	0.0605329	-0.466367	0.640953
Slc10a2	0.156991	0.00894331	0.0303877	0.294307	0.768524
Slc10a5	1.65442	0.0574187	0.0664213	0.864463	0.387334
Slc10a6	1.07741	-0.0330491	0.0475139	-0.695566	0.486701
Slc12a1	1.36538	0.0191031	0.0613636	0.311309	0.755566
Slc12a3	2.78081	-0.00490244	0.078277	-0.0626294	0.950062
Slc13a1	0.397522	-0.0160385	0.0303983	-0.527612	0.597769
Slc13a2	0.476408	0.0115191	0.0313264	0.367714	0.713087
Slc13a2os	0
Slc15a5	0.635276	0.00761768	0.0385593	0.197558	0.843391
Slc17a1	0
Slc17a2	0.326554	0.00320316	0.0303877	0.10541	0.916051
Slc17a3	0
Slc17a4	0
Slc18a1	2.48053	-0.104703	0.0672967	-1.55584	0.119747
Slc1a7	0.740379	-0.0375996	0.0413707	-0.908845	0.363432
Slc22a1	1.4422	-0.0168852	0.0559604	-0.301734	0.762855
Slc22a14	0.588181	0.00230162	0.0337556	0.0681849	0.945638
Slc22a16	0
Slc22a19	2.22587	0.0970501	0.0630585	1.53905	0.123792
Slc22a20	0.134594	0.00894331	0.0303877	0.294307	0.768524
Slc22a22	0
Slc22a26	0
Slc22a27	1.42719	0.0519007	0.0572136	0.907139	0.364333
Slc22a28	0
Slc22a29	1.00947	0.0156841	0.0406582	0.385755	0.699678
Slc22a30	0.134594	0.00894331	0.0303877	0.294307	0.768524
Slc25a31	1.21717	-0.0383211	0.0486459	-0.787755	0.43084
Slc25a43	3.17348	-0.0304395	0.0744193	-0.409027	0.68252
Slc25a48	1.81492	0.00288691	0.0656951	0.043944	0.964949
Slc25a54	0
Slc26a5	1.83702	0.0439575	0.0585936	0.750209	0.453129
Slc26a9	0.99781	-0.0315449	0.045984	-0.685997	0.492715
Slc27a6	3.36297	0.0165526	0.085821	0.192873	0.847058
Slc28a1	0.675437	-0.0187854	0.0441386	-0.4256	0.670399
Slc28a2	3.10535	0.0874409	0.0720435	1.21372	0.224853
Slc2a2	0.140424	-0.00445641	0.0303877	-0.146652	0.883407
Slc2a7	0.383683	-0.0160385	0.0303983	-0.527612	0.597769
Slc30a8	0.574187	-0.02458	0.0337401	-0.728511	0.466301
Slc34a1	1.78516	-0.0230271	0.0628692	-0.366269	0.714164
Slc34a2	1.58808	-0.0173922	0.0668344	-0.260229	0.794687
Slc36a3	0
Slc38a8	3.25733	-0.130401	0.090587	-1.43951	0.150005
Slc46a2	0
Slc4a9	3.22208	-0.00515816	0.0866556	-0.0595248	0.952534
Slc51a	0.543591	-0.0230425	0.0329052	-0.700268	0.48376
Slc51b	0.32659	0.00323127	0.0303877	0.106335	0.915317
Slc5a12	3.81313	-0.0392982	0.0967865	-0.40603	0.684721
Slc5a2	2.19633	0.0801622	0.0698669	1.14736	0.251235
Slc5a4a	0.615224	-0.026604	0.0349022	-0.762243	0.445915
Slc5a4b	0.280847	-0.0101992	0.0303877	-0.335634	0.737147
Slc5a8	2.61893	-0.105289	0.0858886	-1.22588	0.220243
Slc5a9	0.140424	-0.00445641	0.0303877	-0.146652	0.883407
Slc6a14	0
Slc6a18	3.32233	0.0121985	0.0831467	0.14671	0.883361
Slc6a19os	0
Slc6a2	1.17964	-0.0437233	0.0444365	-0.983949	0.325141
Slc6a21	0.796852	-0.0242199	0.0332882	-0.727582	0.466869
Slc6a4	3.913	-0.0428091	0.0921106	-0.464757	0.642105
Slc6a5	0
Slc7a12	0
Slc7a13	0.120096	-0.00445641	0.0303877	-0.146652	0.883407
Slc7a15	0.771824	0.0406521	0.0423603	0.959674	0.337219
Slc7a9	0
Slc9b1	0.664574	-0.0228743	0.0437709	-0.522591	0.601259
Slc9c1	0
Slco1a1	0
Slco1a6	0.409906	0.010798	0.0303959	0.355244	0.722407
Slco1b2	2.15141	-0.0445128	0.0632167	-0.70413	0.481352
Slco6b1	0
Slco6c1	0
Slco6d1	0
Slfn1	2.79119	0.117975	0.0712795	1.65511	0.0979022
Slfn10-ps	0.795676	-0.016186	0.0372861	-0.434102	0.664215
Slfn14	0.495152	-0.00731371	0.0317555	-0.230313	0.817848
Slfn3	0.297496	0.00323188	0.0303877	0.106355	0.915301
Slfn4	0.280847	-0.0101992	0.0303877	-0.335634	0.737147
Slfn5os	0.254531	0.00311787	0.0303877	0.102603	0.918278
Slfn9	0.727436	0.053202	0.0421172	1.26319	0.206521
Slfnl1	0
Slpi	2.10962	0.0334463	0.0696684	0.480079	0.631171
Slurp1	0.494445	0.0118054	0.0317502	0.371821	0.710026
Slurp2	0.830672	0.029209	0.0385029	0.758619	0.44808
Slx	0
Slxl1	0
Sly	0.120096	-0.00445641	0.0303877	-0.146652	0.883407
Smarca5-ps	1.25763	0.0420029	0.0500642	0.838979	0.401481
Smbd1	0
Smc1b	1.52446	-0.0565863	0.0660656	-0.856517	0.391712
Smco2	0.438432	-0.0161258	0.0304804	-0.529056	0.596767
Smcp	0
Smgc	0
Smim23	0.941948	0.0389517	0.0362493	1.07455	0.282577
Smim31	0.140424	-0.00445641	0.0303877	-0.146652	0.883407
Smim34	0
Smim9	0
Smlr1	0.24844	-0.0101992	0.0303877	-0.335634	0.737147
Smok2a	0
Smok2b	0.568985	0.00410171	0.0373326	0.109869	0.912513
Smok3a	0
Smok3b	0.16718	0.00894331	0.0303877	0.294307	0.768524
Smok3c	0.307825	0.00325368	0.0303877	0.107072	0.914732
Smok4a	1.34663	0.0372316	0.0501901	0.741812	0.458201
Smpx	0.691528	0.00225384	0.0440411	0.0511758	0.959185
Smr2	0
Smr3a	0
Smtnl1	0
Snai3	0.394974	-0.00297076	0.0331968	-0.0894893	0.928693
Snhg9	0.280847	-0.0101992	0.0303877	-0.335634	0.737147
Snora15	0
Snora17	0.748935	0.0279221	0.0370583	0.753464	0.451171
Snora19	0
Snora20	0
Snora21	0.269188	0.0166003	0.0303877	0.546283	0.584871
Snora23	0.280847	-0.0101992	0.0303877	-0.335634	0.737147
Snora24	0.240192	-0.0101992	0.0303877	-0.335634	0.737147
Snora26	0
Snora28	1.27173	0.00459438	0.0588387	0.0780843	0.937761
Snora2b	0
Snora3	2.51844	0.00894869	0.0779759	0.114762	0.908634
Snora30	2.59486	0.144143	0.0794714	1.81377	0.0697132
Snora33	1.53131	0.0575124	0.0588751	0.976855	0.328641
Snora35	0
Snora36b	0
Snora41	0.687047	-0.0154415	0.0403791	-0.382414	0.702154
Snora43	3.60927	-0.0711511	0.0976883	-0.728349	0.4664
Snora44	2.01933	-0.0561414	0.0704569	-0.796819	0.425556
Snora47	0.292929	0.00370994	0.0303877	0.122087	0.90283
Snora52	3.58625	0.0169922	0.0985565	0.172411	0.863115
Snora5c	0.495831	-0.00952698	0.0358228	-0.265948	0.79028
Snora61	0
Snora62	0.40401	-0.0159419	0.0303877	-0.524617	0.59985
Snora68	0.269188	0.0166003	0.0303877	0.546283	0.584871
Snora69	0.679069	-0.0285727	0.036143	-0.790547	0.429209
Snora70	2.98452	0.000242661	0.0780722	0.00310817	0.99752
Snora74a	1.15146	0.0340868	0.0531866	0.640892	0.521593
Snora75	0.15937	-0.00445641	0.0303877	-0.146652	0.883407
Snora78	3.84873	-0.044636	0.0907529	-0.491841	0.622832
Snord100	0
Snord104	0
Snord11	0
Snord110	0
Snord111	0
Snord116l2	0
Snord118	0
Snord12	0
Snord123	0
Snord13	0
Snord14a	0
Snord14c	0
Snord14d	0
Snord15a	0
Snord15b	2.73492	-0.0712995	0.0707482	-1.00779	0.313554
Snord16a	0
Snord17	0.296135	0.00336605	0.0303877	0.11077	0.911799
Snord19	0
Snord1a	0
Snord1b	0
Snord1c	0
Snord2	0
Snord23	0.120096	-0.00445641	0.0303877	-0.146652	0.883407
Snord32a	0
Snord33	0
Snord34	0
Snord35a	0
Snord35b	0
Snord37	0
Snord38a	0
Snord42a	0
Snord42b	0
Snord43	0
Snord45b	0
Snord45c	0
Snord47	0
Snord49a	0
Snord49b	0
Snord4a	0
Snord52	0
Snord53	0
Snord55	0
Snord57	0
Snord58b	0
Snord61	0
Snord64	0
Snord65	0
Snord66	0
Snord67	0
Snord68	0
Snord69	0
Snord7	0
Snord70	0
Snord71	0
Snord72	0
Snord73a	0
Snord8	1.58403	0.0804366	0.0514942	1.56205	0.118276
Snord82	0
Snord83b	0
Snord85	0
Snord87	0
Snord88a	0
Snord88c	0
Snord89	0
Snord90	0
Snord91a	0
Snord92	0
Snord93	0
Snord95	0
Snord96a	0
Snord98	0
Snord99	0
Sohlh1	0.702086	-0.0369861	0.0410474	-0.90106	0.367557
Sohlh2	0
Sorbs2os	3.74745	0.0212048	0.095069	0.223047	0.823499
Sowahd	0
Sox14	0.287449	0.00322485	0.0303877	0.106124	0.915484
Sox5os3	0
Sox6os	3.09286	-0.0256998	0.0760819	-0.337791	0.735521
Spaca3	0
Spaca4	0
Spaca5	0
Spaca7	0
Spag11a	0
Spag11b	0
Spam1	0
Spanxn4	0
Spata16	0.718156	0.0268779	0.0365254	0.735867	0.461811
Spata19	2.06436	-0.107692	0.075578	-1.42492	0.154182
Spata20	1.87336	0.00593038	0.0609823	0.0972476	0.92253
Spata22	0.156991	0.00894331	0.0303877	0.294307	0.768524
Spata25	3.24572	-0.037698	0.0840111	-0.448726	0.653629
Spata31	0
Spata31d1c	0
Spata31d1d	3.5377	-0.029641	0.0955287	-0.310283	0.756346
Spata45	1.28165	-0.0179408	0.0545244	-0.329042	0.742124
Spata46	1.0232	0.0346472	0.0469512	0.73794	0.460551
Spata48	2.6253	-0.0235292	0.0689204	-0.341397	0.732805
Spatc1	2.48333	0.00878677	0.0706581	0.124356	0.901033
Spatc1l	2.5093	-0.00185661	0.0714606	-0.0259808	0.979273
Spdye4a	0
Spdye4b	0
Spdye4c	0
Speer1	0
Speer2	0
Speer3	0
Speer4a	0.695707	0.00155271	0.0401654	0.038658	0.969163
Speer4b	2.26607	0.0782689	0.0796307	0.982899	0.325657
Speer4c	0
Speer4cos	2.94094	0.0529465	0.0868329	0.609751	0.542027
Speer4d	0
Speer4e	0
Speer4f1	0
Speer5-ps1	0.470974	0.0241933	0.0303948	0.795968	0.42605
Speer6-ps1	0
Speer8-ps1	2.08028	-0.0405708	0.0640995	-0.632934	0.526776
Speer9-ps1	0
Spem1	3.44098	0.0333465	0.0848359	0.393071	0.694267
Spem2	0.888845	0.0299695	0.0443999	0.674991	0.499682
Spert	0
Spertl	0.240192	-0.0101992	0.0303877	-0.335634	0.737147
Spesp1	0
Spib	4.19045	0.00496327	0.0856947	0.057918	0.953814
Spic	0.75131	0.0177148	0.0413274	0.428644	0.668182
Spin2-ps1	0
Spin2d	0
Spink1	0
Spink11	0
Spink12	0
Spink13	0.716935	-0.000216816	0.0444501	-0.00487775	0.996108
Spink14	0
Spink2	0.16718	0.00894331	0.0303877	0.294307	0.768524
Spink4	0.274982	0.00343514	0.0303877	0.113044	0.909996
Spink5	0
Spink6	1.3167	0.0870112	0.0534233	1.62871	0.103374
Spink7	0
Spinkl	0.134594	0.00894331	0.0303877	0.294307	0.768524
Spint3	0
Spint4	0
Spint5	0
Spn-ps	0
Spo11	1.08227	-0.049232	0.0574827	-0.856466	0.39174
Spp2	2.58841	0.00800891	0.0657316	0.121843	0.903024
Sppl2c	0.15937	-0.00445641	0.0303877	-0.146652	0.883407
Sprr1a	0.255789	-0.0101992	0.0303877	-0.335634	0.737147
Sprr1b	0
Sprr2a1	0.12864	-0.00449545	0.0303877	-0.147937	0.882393
Sprr2a2	0.12864	-0.00449545	0.0303877	-0.147937	0.882393
Sprr2a3	0
Sprr2b	0.318741	-0.0101992	0.0303877	-0.335634	0.737147
Sprr2d	0
Sprr2e	0
Sprr2f	0
Sprr2g	0.981602	-0.00979741	0.044788	-0.218751	0.826844
Sprr2h	0
Sprr2i	0
Sprr2j-ps	0
Sprr2k	0
Sprr3	0
Sprr4	0
Spta1	2.52005	0.0503598	0.0709544	0.709749	0.47786
Spz1	0
Srd5a2	2.78887	0.00305069	0.0702852	0.0434044	0.965379
Sry	0
Ssmem1	0.527854	-0.00898044	0.0364098	-0.246649	0.80518
Ssty1	0.941948	0.0389517	0.0362493	1.07455	0.282577
Ssty2	0.763892	0.00694367	0.0371881	0.186717	0.851882
Ssx9	0
Ssxa1	0
Ssxb1	0.255789	-0.0101992	0.0303877	-0.335634	0.737147
Ssxb10	0.15937	-0.00445641	0.0303877	-0.146652	0.883407
Ssxb2	0
Ssxb3	0.627966	0.0280137	0.0308232	0.908852	0.363428
Ssxb5	1.14725	-0.0371287	0.0481852	-0.770543	0.440978
Ssxb6	0
Ssxb8	0
Ssxb9	0
St6galnac1	0.15937	-0.00445641	0.0303877	-0.146652	0.883407
St8sia3os	0.698281	-0.0362018	0.0406178	-0.89128	0.372779
Stap1	3.13578	0.0103341	0.088364	0.116949	0.906901
Stat4	3.62817	0.0762966	0.0939677	0.811945	0.416823
Stfa1	0
Stfa2	0
Stfa2l1	0.413837	0.0109923	0.0303959	0.361637	0.717624
Stfa3	0
Stk-ps2	0.627966	0.0280137	0.0308232	0.908852	0.363428
Stk31	3.0779	0.110533	0.0728169	1.51795	0.129026
Stmn1-rs1	0.269188	0.0166003	0.0303877	0.546283	0.584871
Stpg2	0.16718	0.00894331	0.0303877	0.294307	0.768524
Stpg3	2.37865	0.0302458	0.0774304	0.390619	0.696079
Stpg4	1.14893	-0.0577639	0.0508927	-1.13501	0.25637
Stra6l	1.28838	0.0318001	0.0595229	0.53425	0.593168
Stra8	0
Strit1	0
Stx19	0.32656	0.00320815	0.0303877	0.105574	0.91592
Sucnr1	0.518777	-0.0279449	0.0365367	-0.764843	0.444365
Sult1b1	0
Sult1c1	3.99758	-0.200141	0.0901008	-2.2213	0.0263307
Sult1d1	0.120096	-0.00445641	0.0303877	-0.146652	0.883407
Sult1e1	0
Sult2a1	0
Sult2a2	0
Sult2a3	0
Sult2a4	0
Sult2a5	0
Sult2a6	0
Sult2a7	0
Sult2a8	0.280847	-0.0101992	0.0303877	-0.335634	0.737147
Sult3a1	0
Sult3a2	0
Sult6b1	1.82386	0.0497967	0.0606712	0.820765	0.41178
Sult6b2	3.13066	0.113692	0.0869883	1.30698	0.191221
Sun3	1.7387	0.0911905	0.0710689	1.28313	0.199447
Sun5	0
Supt4b	1.92204	0.0773279	0.0623572	1.24008	0.214945
Sva	0
Sval1	0.383683	-0.0160385	0.0303983	-0.527612	0.597769
Sval2	0
Sval3	0
Svopl	2.32522	-0.0289198	0.0737385	-0.392195	0.694914
Svs1	0
Svs2	0
Svs3a	0
Svs3b	0.16718	0.00894331	0.0303877	0.294307	0.768524
Svs4	0
Svs5	0
Svs6	0
Syce1l	3.81442	-0.118953	0.0946047	-1.25737	0.208621
Syce3	1.46122	-0.0047417	0.0565354	-0.0838714	0.933159
Sycn	0
Sycp1	0
Sycp1-ps1	0
Sycp2l	0.445837	-0.0162934	0.0306373	-0.531817	0.594853
Synb	3.36588	0.0305916	0.098674	0.310027	0.75654
Syngr4	0.555166	-0.0293547	0.0372815	-0.787381	0.431059
Syt8	0.51807	-0.0217479	0.0323968	-0.671297	0.502031
T	1.35325	-0.0449263	0.0617326	-0.727756	0.466763
Taar1	0
Taar2	0
Taar3	0.470974	0.0241933	0.0303948	0.795968	0.42605
Taar4	0
Taar5	0.140424	-0.00445641	0.0303877	-0.146652	0.883407
Taar6	0
Taar7a	0
Taar7b	0
Taar7d	0
Taar7e	0
Taar7f	0.127894	-0.00445641	0.0303877	-0.146652	0.883407
Taar8a	0
Taar8b	0
Taar8c	0
Taar9	0
Tac4	1.24437	0.0667091	0.0470543	1.41771	0.156277
Taf7l	1.06681	-0.0639291	0.0534922	-1.19511	0.232044
Taf7l2	0.551789	-0.00758019	0.0329301	-0.23019	0.817944
Tafa3	0.84362	-0.0326362	0.0519023	-0.6288	0.52948
Tarm1	2.17269	0.0623315	0.0740475	0.841777	0.399913
Tas1r2	2.94806	0.0608983	0.0747873	0.814287	0.41548
Tas2r102	0
Tas2r103	0
Tas2r104	0
Tas2r105	0
Tas2r106	0
Tas2r107	0
Tas2r108	0.134594	0.00894331	0.0303877	0.294307	0.768524
Tas2r109	0
Tas2r110	0
Tas2r113	0
Tas2r114	0
Tas2r115	0
Tas2r116	0
Tas2r117	0
Tas2r118	0
Tas2r119	0
Tas2r120	0
Tas2r121	0
Tas2r122	0
Tas2r123	0
Tas2r124	0
Tas2r125	0
Tas2r126	0
Tas2r129	0
Tas2r130	0
Tas2r131	0
Tas2r134	0
Tas2r135	0
Tas2r136	0
Tas2r137	0.240192	-0.0101992	0.0303877	-0.335634	0.737147
Tas2r138	0
Tas2r139	0
Tas2r140	0
Tas2r143	0
Tas2r144	0
Tat	2.59649	-0.107796	0.0783693	-1.37549	0.16898
Tbc1d21	0
Tbc1d22bos	0.714854	0.0181603	0.0403583	0.449977	0.652727
Tbpl2	0
Tbx10	0
Tbx19	0.294066	0.00317381	0.0303877	0.104444	0.916817
Tbx20	0.24801	-0.0101992	0.0303877	-0.335634	0.737147
Tbx21	3.6176	0.0452131	0.0887998	0.509158	0.610641
Tbx22	0.127894	-0.00445641	0.0303877	-0.146652	0.883407
Tbx3os2	0.87787	0.0214001	0.0390723	0.547706	0.583894
Tbx5	0.28736	0.00321248	0.0303877	0.105717	0.915807
Tcaf3	0
Tcam1	4.29518	-0.0625322	0.0984188	-0.635368	0.525189
Tcf21	3.81632	-0.1474	0.0819853	-1.79788	0.0721965
Tchhl1	0
Tcl1	1.57453	0.0246234	0.0462159	0.532792	0.594178
Tcl1b1	0
Tcl1b2	0.262583	0.00278094	0.0303877	0.0915152	0.927083
Tcl1b3	0
Tcl1b4	0
Tcl1b5	0.127894	-0.00445641	0.0303877	-0.146652	0.883407
Tcp10a	0
Tcp10b	3.87598	-0.0151007	0.0941257	-0.160431	0.872542
Tcp10c	0.774359	0.000334364	0.0413539	0.00808544	0.993549
Tcp11x2	0.313983	0.0166003	0.0303877	0.546283	0.584871
Tcstv1	0
Tcstv3	0
Tcte3	0.421271	-0.0160385	0.0303983	-0.527612	0.597769
Tdh	1.15651	0.0420728	0.0493335	0.852825	0.393756
Tdpoz1	0
Tdpoz2	0
Tdpoz3	0
Tdpoz4	0
Tdrd9	1.60237	-0.060221	0.0666595	-0.903412	0.366307
Tecrl	2.31705	0.0521258	0.0789433	0.660294	0.509065
Teddm1a	0.470974	0.0241933	0.0303948	0.795968	0.42605
Tent5d	0.280847	-0.0101992	0.0303877	-0.335634	0.737147
Tepp	0.268054	-0.0101992	0.0303877	-0.335634	0.737147
Terb2	0
Terc	0.838248	-0.0314483	0.0517729	-0.607427	0.543567
Tescl	1.50187	0.0202359	0.0552906	0.365992	0.714371
Tespa1	0.377327	-0.0158464	0.0303985	-0.521289	0.602165
Tex101	0
Tex12	0.15937	-0.00445641	0.0303877	-0.146652	0.883407
Tex13a	0
Tex13b	0.693777	-0.0195914	0.0444711	-0.440543	0.659544
Tex13c1	0
Tex13c3	0
Tex16	0.156991	0.00894331	0.0303877	0.294307	0.768524
Tex19.1	0
Tex19.2	0
Tex21	1.20977	0.0323868	0.0528826	0.612429	0.540254
Tex22	1.97148	0.0535862	0.0687516	0.779417	0.435734
Tex24	0.127894	-0.00445641	0.0303877	-0.146652	0.883407
Tex28	0
Tex29	0
Tex33	0.127894	-0.00445641	0.0303877	-0.146652	0.883407
Tex35	0.702118	-0.0220854	0.0318153	-0.694176	0.487572
Tex36	0
Tex37	0
Tex43	0.955186	-0.000275367	0.0491363	-0.00560416	0.995529
Tex44	0.318741	-0.0101992	0.0303877	-0.335634	0.737147
Tex45	3.85463	-0.083059	0.0944177	-0.879697	0.379023
Tex46	0
Tex47	0
Tex48	0
Tex55	0
Tfap2d	1.1781	-0.0530547	0.0488262	-1.0866	0.277212
Tfap2e	0.774314	-0.0224924	0.0416685	-0.539793	0.58934
Tfec	1.54622	0.0146863	0.0681183	0.215601	0.829299
Tff1	0
Tff2	0.66872	0.0294167	0.0315743	0.931665	0.35151
Tff3	0.16718	0.00894331	0.0303877	0.294307	0.768524
Tfpi2	0
Tgif2lx1	0
Tgif2lx2	0
Tgm5	1.13718	0.0443642	0.0488879	0.907468	0.364159
Tgoln2	0
Them5	1.20921	-0.0697787	0.0557536	-1.25155	0.210732
Them7	0.318741	-0.0101992	0.0303877	-0.335634	0.737147
Themis	0.92294	0.00124509	0.0441248	0.0282175	0.977489
Themis3	2.78442	0.052231	0.0647096	0.80716	0.419574
Ticrr	3.05076	0.0301926	0.082464	0.366131	0.714267
Tigd4	1.76872	0.0438317	0.0632553	0.692934	0.488351
Tigit	3.44511	0.0285273	0.0795083	0.358797	0.719747
Timd2	0.584822	0.0104431	0.0413071	0.252816	0.80041
Timd4	2.12556	0.0280777	0.0562864	0.498836	0.617895
Timm8a2	0.661465	0.0213577	0.0353493	0.60419	0.545717
Tinag	0.15937	-0.00445641	0.0303877	-0.146652	0.883407
Tktl1	1.4659	0.0319921	0.0606329	0.527635	0.597753
Tktl2	4.08124	-0.0420999	0.102416	-0.411069	0.681022
Tldc2	0.446029	-0.00255317	0.0306841	-0.0832083	0.933686
Tle7	0
Tlr11	0.156991	0.00894331	0.0303877	0.294307	0.768524
Tlr5	4.36631	0.136121	0.108602	1.2534	0.21006
Tlx1	0
Tlx2	4.19928	-0.133275	0.0779567	-1.7096	0.0873394
Tlx3	0.835837	-0.0414628	0.0433732	-0.955955	0.339095
Tm4sf19	0.428104	-0.00300251	0.0340979	-0.0880558	0.929832
Tm4sf20	0.383683	-0.0160385	0.0303983	-0.527612	0.597769
Tm4sf4	1.31076	0.0305617	0.0586578	0.521017	0.602355
Tm4sf5	2.96627	0.0628038	0.0871718	0.720459	0.471242
Tmbim7	0.140424	-0.00445641	0.0303877	-0.146652	0.883407
Tmc1	0
Tmc2	0
Tmc5	2.80373	-0.0464662	0.0814854	-0.570239	0.568516
Tmco2	0.413682	-0.00254583	0.0303971	-0.0837522	0.933253
Tmco5b	2.46906	-0.068477	0.0733498	-0.933567	0.350527
Tmed11	0
Tmed6	0.291641	0.0166003	0.0303877	0.546283	0.584871
Tmem132cos	0
Tmem139	0.511577	-0.0193696	0.0305609	-0.633804	0.526209
Tmem150cos	2.2154	-0.0498303	0.0770092	-0.64707	0.517587
Tmem174	3.46511	-0.108362	0.0852396	-1.27127	0.203633
Tmem182	0
Tmem190	1.44282	0.0409927	0.0603357	0.67941	0.496878
Tmem207	0
Tmem211	0
Tmem213	0
Tmem225	0
Tmem233	1.56779	0.0569693	0.0480748	1.18501	0.236012
Tmem235	0
Tmem236	1.08031	-0.0538353	0.049202	-1.09417	0.27388
Tmem238l	0
Tmem239	3.78793	-0.0553632	0.0925604	-0.598131	0.549753
Tmem247	0
Tmem26	1.59213	0.0368084	0.0680042	0.541266	0.588324
Tmem262	0.254514	0.00310779	0.0303877	0.102271	0.918541
Tmem270	0
Tmem274	0
Tmem30b	3.48987	-7.0368e-05	0.0966803	-0.000727842	0.999419
Tmem45a2	1.31023	-0.0186589	0.0553641	-0.337021	0.736101
Tmem45b	3.02648	0.0754802	0.0706065	1.06903	0.285058
Tmem52b	0
Tmem54	0.421271	-0.0160385	0.0303983	-0.527612	0.597769
Tmem61	0.33436	0.0166003	0.0303877	0.546283	0.584871
Tmem89	1.6887	0.0464273	0.0652414	0.711623	0.476698
Tmem92	4.07118	0.24334	0.0978516	2.48683	0.0128886
Tmem95	0.832262	-0.0114242	0.0472173	-0.24195	0.808819
Tmigd1	0.859535	0.044296	0.0445354	0.994624	0.319919
Tmigd3	3.94399	0.0313467	0.102502	0.305817	0.759744
Tmprss11b	0
Tmprss11c	0
Tmprss11d	2.19788	0.0726075	0.0490717	1.47962	0.138975
Tmprss11e	3.20149	0.0913508	0.0647266	1.41133	0.158146
Tmprss11f	0.313983	0.0166003	0.0303877	0.546283	0.584871
Tmprss11g	0.33436	0.0166003	0.0303877	0.546283	0.584871
Tmprss12	0
Tmprss13	2.33573	0.106533	0.0620161	1.71784	0.0858265
Tmprss15	0
Tmprss2	1.06416	-0.0404947	0.0525156	-0.771098	0.440649
Tmprss3	0.156991	0.00894331	0.0303877	0.294307	0.768524
Tmprss4	0.820384	0.0136238	0.0378867	0.359593	0.719152
Tmsb15a	0
Tnf	2.19471	0.057828	0.0642075	0.900642	0.367779
Tnfrsf17	3.43413	-0.0248799	0.0879449	-0.282903	0.777251
Tnfrsf26	1.26085	-0.0477647	0.0548883	-0.870217	0.384182
Tnfsf11	0.15937	-0.00445641	0.0303877	-0.146652	0.883407
Tnfsf14	1.15616	0.0288949	0.0530689	0.544479	0.586112
Tnfsf15	0.16718	0.00894331	0.0303877	0.294307	0.768524
Tnfsf18	0
Tnfsf4	0.156991	0.00894331	0.0303877	0.294307	0.768524
Tnfsf8	2.41438	0.162477	0.0754078	2.15464	0.0311898
Tnip3	0
Tnk1	3.58065	-0.0537903	0.0847131	-0.63497	0.525448
Tnmd	4.32943	0.031127	0.105256	0.295727	0.767439
Tnnc2	1.97904	-0.021314	0.0604691	-0.352478	0.72448
Tnnt3	2.71534	0.0102616	0.0831207	0.123455	0.901747
Tnp1	0
Tnp2	2.37707	0.0889586	0.0697522	1.27535	0.202185
Tomm20l	0.723016	0.00147933	0.0445255	0.0332244	0.973496
Topaz1	0.427649	-0.0201045	0.0340054	-0.591215	0.554376
Toporsl	0
Tpbpa	0
Tpbpb	0
Tppp2	1.40424	-0.0365871	0.0407011	-0.898922	0.368694
Tprg	0.553905	-0.00958137	0.0328555	-0.291621	0.770576
Tpsab1	0
Tpte	2.09219	-0.088947	0.0748057	-1.18904	0.234424
Trap1a	0
Trappc3l	1.04666	-0.0144381	0.0462355	-0.312273	0.754833
Trcg1	0.16718	0.00894331	0.0303877	0.294307	0.768524
Trdn	0
Trem1	0.603928	0.0204197	0.0341508	0.597927	0.549889
Treml4	2.94114	0.0212441	0.0779374	0.272579	0.785177
Trex2	0
Trim15	1.93112	0.0257237	0.0534342	0.48141	0.630225
Trim30b	0.269188	0.0166003	0.0303877	0.546283	0.584871
Trim31	0.140424	-0.00445641	0.0303877	-0.146652	0.883407
Trim34b	0
Trim38	1.08311	-0.0202177	0.0521248	-0.387871	0.698111
Trim40	0
Trim42	0.269188	0.0166003	0.0303877	0.546283	0.584871
Trim43b	2.21727	0.0731512	0.0592255	1.23513	0.216782
Trim43c	2.47219	0.0325704	0.0639457	0.509345	0.61051
Trim5	4.3226	0.00922395	0.0964212	0.0956631	0.923788
Trim50	0.15937	-0.00445641	0.0303877	-0.146652	0.883407
Trim54	0.702118	-0.0220854	0.0318153	-0.694176	0.487572
Trim55	1.33744	0.0508616	0.041299	1.23155	0.218118
Trim58	2.83533	0.113596	0.0747598	1.51949	0.12864
Trim6	2.66381	-0.118792	0.0827248	-1.43599	0.151005
Trim60	0.313983	0.0166003	0.0303877	0.546283	0.584871
Trim61	0
Trim63	3.26565	0.0870347	0.0771325	1.12838	0.25916
Trim69	0
Trim75	0.782065	-0.0281093	0.0464099	-0.605675	0.544731
Trim80	3.00048	0.0819014	0.0729904	1.12209	0.261826
Triml1	0.636424	0.0369765	0.0352909	1.04776	0.294748
Triml2	0.15937	-0.00445641	0.0303877	-0.146652	0.883407
Troap	3.84717	0.151988	0.0828435	1.83464	0.0665583
Trp53tg5	0.120096	-0.00445641	0.0303877	-0.146652	0.883407
Trpc5os	0.752948	-0.000837499	0.0410534	-0.0204002	0.983724
Trpd52l3	0
Trpm1	2.13888	0.0346808	0.0609519	0.568987	0.569365
Trpm5	3.87236	-0.120114	0.103009	-1.16605	0.243593
Trpm8	0.921241	0.0124556	0.0395721	0.314756	0.752947
Trpv1	1.37977	-0.0381631	0.0616284	-0.619246	0.535754
Trpv5	0
Try10	0
Try4	0
Try5	0
Tsga13	1.102	0.0231917	0.0510949	0.453895	0.649904
Tsga8	0
Tshb	0.724508	0.0195822	0.0448573	0.436545	0.662442
Tslrn1	0
Tspan1	3.909	0.0502418	0.0985241	0.509944	0.610091
Tspan10	2.72841	0.00305868	0.0809241	0.0377969	0.96985
Tspan32	3.63692	0.089264	0.0944847	0.944746	0.344789
Tspear	2.03158	0.0570539	0.0623478	0.915091	0.360144
Tspo2	0.946768	-0.0582754	0.0511868	-1.13848	0.254918
Tspy-ps	0
Tssk2	2.37221	0.0667888	0.0799382	0.835505	0.403434
Tssk3	2.47032	0.0272728	0.0737698	0.369701	0.711605
Tssk5	0
Tsx	2.28807	0.0168101	0.0689843	0.24368	0.807479
Ttc23l	0
Ttc24	0.120096	-0.00445641	0.0303877	-0.146652	0.883407
Ttc30a2	0.410039	0.0108048	0.0303959	0.355469	0.722238
Ttc39d	1.9921	0.0325749	0.0718969	0.453077	0.650493
Ttc6	1.55705	-0.0621174	0.0605241	-1.02632	0.304739
Ttll2	0
Tuba3a	3.46953	0.088634	0.0955925	0.927207	0.353819
Tuba3b	0
Tubal3	0.240192	-0.0101992	0.0303877	-0.335634	0.737147
Tubb1	2.34173	0.00306192	0.0784841	0.0390132	0.96888
Tubb2a-ps2	0.360288	-0.0156783	0.0303936	-0.515841	0.605966
Tulp2	3.62516	-0.0690191	0.0997062	-0.692225	0.488796
Txk	0.534684	-0.0112662	0.0365651	-0.308114	0.757996
Txndc2	1.49821	0.0248143	0.0617364	0.401939	0.687729
Txndc8	0
Tyrp1	2.63232	-0.00700035	0.0842561	-0.0830841	0.933785
U90926	0
Uba1y	3.63584	0.00601548	0.0814914	0.0738174	0.941156
Ubd	0
Ube2d2b	0.140424	-0.00445641	0.0303877	-0.146652	0.883407
Ube2dnl1	0
Ube2dnl2	0
Ube2u	2.49062	-0.125349	0.0782426	-1.60206	0.109143
Ubl4b	0.501897	-0.00989351	0.0359446	-0.275243	0.783129
Ubqln3	0
Ubqln5	0
Ubqlnl	0
Ubtfl1	0
Uchl4	0.774933	-0.0285128	0.0467711	-0.609624	0.542111
Ucn	1.57969	0.016077	0.0643882	0.249688	0.802828
Ucn2	1.79029	-0.0943654	0.0716965	-1.31618	0.188114
Ucn3	0.279646	-0.0101992	0.0303877	-0.335634	0.737147
Ugt1a1	0
Ugt1a10	0
Ugt1a2	0.637482	-0.0207346	0.0308479	-0.672155	0.501485
Ugt1a5	0
Ugt1a9	0
Ugt2a1	0
Ugt2a2	0
Ugt2a3	0.140424	-0.00445641	0.0303877	-0.146652	0.883407
Ugt2b1	0
Ugt2b34	0
Ugt2b35	0
Ugt2b36	0.140424	-0.00445641	0.0303877	-0.146652	0.883407
Ugt2b37	0
Ugt2b38	0
Ugt2b5	0.134594	0.00894331	0.0303877	0.294307	0.768524
Ugt3a1	0
Ugt3a2	0
Ulbp1	0.60319	0.0089046	0.037913	0.234869	0.81431
Umod	0
Unc93a	0.672677	-0.0150944	0.039782	-0.379427	0.704371
Unc93a2	0
Uncx	4.2652	-0.00522457	0.0701268	-0.0745018	0.940611
Upk2	1.08765	-0.000825774	0.0517125	-0.0159685	0.987259
Upk3a	2.94673	-0.0279218	0.0828639	-0.336959	0.736148
Upk3b	0.427595	-0.0201031	0.0340042	-0.591194	0.55439
Upk3bl	2.5128	-0.0573962	0.0776532	-0.739135	0.459825
Urad	0
Urml	0.672582	0.0197055	0.0439085	0.448785	0.653587
Ush2a	1.592	-0.00946752	0.0618596	-0.153048	0.87836
Usp17lb	0
Usp17lc	0
Usp17ld	0
Usp17le	0.50154	0.0241933	0.0303948	0.795968	0.42605
Usp26	0
Usp44	3.74809	0.00157234	0.0710789	0.0221211	0.982351
Usp9y	0
Utf1	3.29872	0.0558727	0.0609365	0.9169	0.359195
Uts2	0.421029	-0.0197483	0.0338569	-0.583286	0.559701
Uts2b	0.140424	-0.00445641	0.0303877	-0.146652	0.883407
V1ra8	0
V1rd18	0
V1rd19	0
Vaultrc5	0.452208	-0.00372199	0.034609	-0.107544	0.914358
Vax2	0.127894	-0.00445641	0.0303877	-0.146652	0.883407
Vax2os	2.14678	-0.0455142	0.068761	-0.661919	0.508023
Vdr	3.31272	-0.0592622	0.0958081	-0.618552	0.536212
Vgll1	0
Vmn1r-ps103	0
Vmn1r-ps79	1.39436	0.0712015	0.0528438	1.3474	0.177853
Vmn1r1	0.650974	0.0226483	0.0350801	0.645616	0.518528
Vmn1r10	0
Vmn1r100	0
Vmn1r101	0
Vmn1r103	0
Vmn1r104	0
Vmn1r11	0
Vmn1r111	0
Vmn1r112	0
Vmn1r113	0
Vmn1r114	0
Vmn1r115	0
Vmn1r116	0
Vmn1r117	0
Vmn1r118	0
Vmn1r119	0
Vmn1r12	0
Vmn1r120	0
Vmn1r121	0
Vmn1r122	0
Vmn1r123	0
Vmn1r124	0
Vmn1r125	0
Vmn1r126	0
Vmn1r127	0
Vmn1r128	0
Vmn1r129	0
Vmn1r13	0.269188	0.0166003	0.0303877	0.546283	0.584871
Vmn1r131	0
Vmn1r135	0
Vmn1r137	0
Vmn1r139	0
Vmn1r14	0
Vmn1r142	0
Vmn1r143	0
Vmn1r149	0
Vmn1r15	0
Vmn1r151	0
Vmn1r152	0
Vmn1r155	0
Vmn1r157	0
Vmn1r158	0
Vmn1r159	0
Vmn1r16	0
Vmn1r160	0
Vmn1r167	0
Vmn1r168	0
Vmn1r169	0
Vmn1r17	0
Vmn1r170	0
Vmn1r171	0
Vmn1r172	0.470974	0.0241933	0.0303948	0.795968	0.42605
Vmn1r173	0
Vmn1r174	0
Vmn1r175	0
Vmn1r176	0
Vmn1r177	0
Vmn1r178	0
Vmn1r179	0
Vmn1r18	0
Vmn1r180	0
Vmn1r181	0
Vmn1r183	0
Vmn1r184	0
Vmn1r185	0
Vmn1r186	0
Vmn1r187	0
Vmn1r188	0
Vmn1r189	0
Vmn1r19	0
Vmn1r191	0
Vmn1r192	0
Vmn1r193	0
Vmn1r194	0
Vmn1r195	0
Vmn1r196	0
Vmn1r197	0
Vmn1r198	0
Vmn1r199	0
Vmn1r2	0
Vmn1r20	0
Vmn1r200	0
Vmn1r201	0
Vmn1r202	0
Vmn1r203	0
Vmn1r204	0
Vmn1r205	0
Vmn1r206	0.240192	-0.0101992	0.0303877	-0.335634	0.737147
Vmn1r207-ps	0
Vmn1r208	0.134594	0.00894331	0.0303877	0.294307	0.768524
Vmn1r209	0
Vmn1r21	0
Vmn1r210	0
Vmn1r211	0
Vmn1r212	0
Vmn1r213	0
Vmn1r214	0
Vmn1r215	0
Vmn1r216	0
Vmn1r217	0
Vmn1r218	0
Vmn1r219	0
Vmn1r22	0
Vmn1r220	0
Vmn1r221	0
Vmn1r222	0
Vmn1r223	0
Vmn1r224	0
Vmn1r225	0
Vmn1r226	0
Vmn1r227	0
Vmn1r228	0
Vmn1r229	0
Vmn1r23	0
Vmn1r230	0
Vmn1r231	0
Vmn1r232	0
Vmn1r233	0
Vmn1r234	0
Vmn1r235	0
Vmn1r236	0
Vmn1r237	0
Vmn1r238	0
Vmn1r24	0.606362	0.0356516	0.0346642	1.02848	0.303722
Vmn1r25	0
Vmn1r26	0
Vmn1r27	0
Vmn1r28	0
Vmn1r29	0
Vmn1r3	0
Vmn1r30	0.15937	-0.00445641	0.0303877	-0.146652	0.883407
Vmn1r31	0
Vmn1r32	0.536234	-0.0287759	0.036881	-0.780236	0.435252
Vmn1r33	0
Vmn1r34	0
Vmn1r35	0
Vmn1r36	0
Vmn1r37	0
Vmn1r38	0
Vmn1r39	0
Vmn1r4	0
Vmn1r40	0
Vmn1r41	0
Vmn1r42	0
Vmn1r43	0
Vmn1r44	0
Vmn1r45	0.480384	-0.018807	0.0305158	-0.616304	0.537694
Vmn1r46	0
Vmn1r47	0
Vmn1r48	0
Vmn1r49	0
Vmn1r5	0.134594	0.00894331	0.0303877	0.294307	0.768524
Vmn1r50	0
Vmn1r51	0.120096	-0.00445641	0.0303877	-0.146652	0.883407
Vmn1r52	0
Vmn1r53	0
Vmn1r54	0
Vmn1r55	0
Vmn1r56	0
Vmn1r57	0
Vmn1r59	0
Vmn1r6	0
Vmn1r60	0
Vmn1r61	0
Vmn1r62	0
Vmn1r63	0
Vmn1r64	0
Vmn1r66	0
Vmn1r67	0
Vmn1r68	0
Vmn1r69	0
Vmn1r7	0
Vmn1r70	0
Vmn1r71	0
Vmn1r72	0
Vmn1r73	0
Vmn1r74	0
Vmn1r75	0
Vmn1r76	0
Vmn1r77	0
Vmn1r78	0
Vmn1r79	0
Vmn1r8	0
Vmn1r80	0.33436	0.0166003	0.0303877	0.546283	0.584871
Vmn1r81	0
Vmn1r82	0
Vmn1r83	0
Vmn1r84	0
Vmn1r85	0
Vmn1r86	0.479283	0.0260735	0.0315426	0.826613	0.408457
Vmn1r87	0
Vmn1r88	0
Vmn1r89	0
Vmn1r9	0
Vmn1r90	0.969548	0.00990087	0.0443017	0.223487	0.823156
Vmn1r91	0
Vmn1r94	0
Vmn1r95	0
Vmn2r-ps11	0
Vmn2r-ps129	4.37082	0.129295	0.0990025	1.30597	0.191561
Vmn2r-ps159	0
Vmn2r-ps54	2.3223	0.0908005	0.0659303	1.37722	0.168444
Vmn2r-ps60	0
Vmn2r10	0
Vmn2r100	0.413551	-0.00267939	0.0303971	-0.088146	0.929761
Vmn2r101	0
Vmn2r102	0
Vmn2r103	0
Vmn2r104	0
Vmn2r105	0
Vmn2r106	0.639471	-0.0208335	0.0309171	-0.67385	0.500407
Vmn2r107	0
Vmn2r108	0
Vmn2r109	0
Vmn2r11	0
Vmn2r110	0
Vmn2r111	0
Vmn2r112	0
Vmn2r113	0.156991	0.00894331	0.0303877	0.294307	0.768524
Vmn2r114	0
Vmn2r115	0
Vmn2r116	0
Vmn2r117	0
Vmn2r118	0
Vmn2r12	0
Vmn2r120	1.25996	-0.0615763	0.0524696	-1.17356	0.240571
Vmn2r121	0
Vmn2r122	0
Vmn2r123	0
Vmn2r124	0
Vmn2r126	0
Vmn2r13	0.287133	-0.0101992	0.0303877	-0.335634	0.737147
Vmn2r14	0
Vmn2r15	0.505505	-0.0213571	0.0321532	-0.664228	0.506545
Vmn2r16	0
Vmn2r17	0.16718	0.00894331	0.0303877	0.294307	0.768524
Vmn2r18	0.700672	-0.0369373	0.0410213	-0.900443	0.367884
Vmn2r19	0
Vmn2r2	0.313983	0.0166003	0.0303877	0.546283	0.584871
Vmn2r20	0
Vmn2r21	0
Vmn2r22	0
Vmn2r23	0
Vmn2r24	0
Vmn2r25	0
Vmn2r26	0
Vmn2r27	0.748732	0.0221292	0.0452881	0.488631	0.625103
Vmn2r28	0.574292	-0.0245837	0.033742	-0.728578	0.46626
Vmn2r3	0.470974	0.0241933	0.0303948	0.795968	0.42605
Vmn2r30	0.568953	0.00410553	0.0373318	0.109974	0.91243
Vmn2r31	0.269188	0.0166003	0.0303877	0.546283	0.584871
Vmn2r32	0
Vmn2r33	0
Vmn2r34	0
Vmn2r35	0
Vmn2r36	0
Vmn2r37	0.269188	0.0166003	0.0303877	0.546283	0.584871
Vmn2r38	0
Vmn2r39	0
Vmn2r4	0
Vmn2r40	0.140424	-0.00445641	0.0303877	-0.146652	0.883407
Vmn2r41	0
Vmn2r42	2.37106	-0.0575643	0.0742946	-0.774811	0.438451
Vmn2r43	0
Vmn2r44	0
Vmn2r45	0
Vmn2r46	0.16718	0.00894331	0.0303877	0.294307	0.768524
Vmn2r47	0.140424	-0.00445641	0.0303877	-0.146652	0.883407
Vmn2r48	0
Vmn2r49	0
Vmn2r5	0.485849	-0.00281299	0.0314674	-0.0893938	0.928769
Vmn2r50	0.854021	0.00872465	0.03843	0.227027	0.820403
Vmn2r51	0
Vmn2r52	0.399371	-0.0157441	0.0303951	-0.517981	0.604472
Vmn2r53	0
Vmn2r54	0.254663	0.00318786	0.0303877	0.104906	0.91645
Vmn2r55	0
Vmn2r56	0.262438	0.00313898	0.0303877	0.103298	0.917727
Vmn2r57	2.12467	-0.02523	0.077815	-0.324231	0.745763
Vmn2r58	0
Vmn2r59	0
Vmn2r6	0
Vmn2r60	0
Vmn2r61	0
Vmn2r62	0
Vmn2r63	0
Vmn2r65	0
Vmn2r66	0
Vmn2r67	0
Vmn2r68	0
Vmn2r69	0.16718	0.00894331	0.0303877	0.294307	0.768524
Vmn2r7	0
Vmn2r70	0
Vmn2r71	0
Vmn2r72	0
Vmn2r73	0
Vmn2r74	0
Vmn2r75	0
Vmn2r76	0
Vmn2r77	0
Vmn2r78	0
Vmn2r79	0
Vmn2r8	0
Vmn2r80	0
Vmn2r81	0
Vmn2r82	0
Vmn2r83	0
Vmn2r84	3.99947	-0.170835	0.098065	-1.74206	0.0814982
Vmn2r85	1.05352	-0.0237581	0.0519598	-0.457241	0.647498
Vmn2r86	1.35626	0.0519913	0.0521255	0.997426	0.318558
Vmn2r87	2.81052	0.114428	0.0792339	1.44418	0.14869
Vmn2r88	0
Vmn2r89	0
Vmn2r9	0
Vmn2r90	0
Vmn2r91	0
Vmn2r92	0
Vmn2r93	0
Vmn2r94	0
Vmn2r95	0
Vmn2r96	0
Vmn2r97	0
Vmn2r98	0
Vmn2r99	0
Vmo1	0.736335	0.00204352	0.0407936	0.0500942	0.960047
Vnn1	4.25009	-0.0995933	0.0982023	-1.01416	0.310504
Vnn3	1.91472	0.0399537	0.0746677	0.535087	0.59259
Vpreb2	0
Vpreb3	3.07023	-0.0452545	0.0810733	-0.558192	0.576713
Vrtn	1.41758	0.0320994	0.0509656	0.629825	0.528809
Vsig1	1.06279	-0.0163528	0.0511307	-0.319824	0.749102
Vsig4	0.120096	-0.00445641	0.0303877	-0.146652	0.883407
Vtcn1	0.67297	0.0298766	0.0318187	0.938962	0.34775
Vwa2	0.613618	-0.0117953	0.033967	-0.347258	0.728398
Vwde	0.127894	-0.00445641	0.0303877	-0.146652	0.883407
Wap	0
Wbp2nl	0
Wdr20rt	0
Wdr38	3.94176	-0.147653	0.0959724	-1.5385	0.123927
Wdr49	0.540178	-0.0289766	0.0369614	-0.78397	0.433058
Wdr64	0
Wdr88	1.92882	-0.0472901	0.0642363	-0.736191	0.461615
Wee2	1.96616	0.0470019	0.0743272	0.632365	0.527148
Wfdc10	0
Wfdc11	0
Wfdc12	0
Wfdc13	0
Wfdc15a	0
Wfdc15b	0.120096	-0.00445641	0.0303877	-0.146652	0.883407
Wfdc16	0
Wfdc21	0.898244	-0.0173262	0.0493392	-0.351165	0.725464
Wfdc5	0
Wfdc6a	0.804076	-0.0329121	0.038723	-0.849936	0.395361
Wfdc6b	0
Wfdc8	0
Wfdc9	0
Wincr1	0
Wnt3a	2.63257	-0.140864	0.0772063	-1.82452	0.0680739
Wnt8a	0.294161	0.00314978	0.0303877	0.103653	0.917445
Wt1	2.60521	0.0900316	0.0677818	1.32826	0.184093
Wt1os	0
Xcl1	0.564561	-0.00973121	0.0372882	-0.260973	0.794114
Xirp2	1.54414	0.0386036	0.05113	0.75501	0.450243
Xist	1105.82	-0.00857571	0.0422381	-0.203033
Xkr5	3.96747	-0.0563993	0.0970774	-0.580973	0.561259
Xkr9	0
Xlr3c	0.542016	-0.0141856	0.0404225	-0.350933	0.725638
Xlr4a	3.40117	-0.0871692	0.0724479	-1.2032	0.228899
Xlr4c	1.51617	0.0895402	0.0589401	1.51917	0.128719
Xlr5a	0.982965	-0.0284865	0.0360356	-0.790508	0.429231
Xlr5b	0.388597	0.0108747	0.0303931	0.3578	0.720493
Xlr5c	0.280847	-0.0101992	0.0303877	-0.335634	0.737147
Yipf7	0.573165	-0.0130379	0.0372985	-0.349555	0.726673
Zar1l	3.05731	0.0501166	0.0731056	0.685538	0.493005
Zc2hc1b	0
Zc3h12d	3.7093	0.0303523	0.0912752	0.332536	0.739485
Zcchc13	0.783511	0.0189123	0.041613	0.45448	0.649483
Zdhhc11	0
Zdhhc19	0
Zdhhc25	0
Zf12	0.313983	0.0166003	0.0303877	0.546283	0.584871
Zfa-ps	0.301886	0.0166003	0.0303877	0.546283	0.584871
Zfp352	0.156991	0.00894331	0.0303877	0.294307	0.768524
Zfp36l3	0.632744	0.00437109	0.0345611	0.126474	0.899357
Zfp389	3.01284	0.0325147	0.0819972	0.396534	0.691711
Zfp42	0
Zfp534	0.291603	0.0166003	0.0303877	0.546283	0.584871
Zfp572	0
Zfp600	1.05643	-0.0388524	0.0419594	-0.925954	0.35447
Zfp616	0
Zfp663	0.781679	0.018771	0.0415832	0.451407	0.651696
Zfp735	0.313983	0.0166003	0.0303877	0.546283	0.584871
Zfp750	1.80862	-0.0262827	0.0648938	-0.405011	0.685469
Zfp804b	1.9176	-0.0117165	0.0649042	-0.180519	0.856745
Zfp819	1.7624	0.00750559	0.0637702	0.117697	0.906307
Zfp820	3.4967	0.0290457	0.0806893	0.35997	0.718869
Zfp872	0.650205	-0.000888103	0.0394163	-0.0225314	0.982024
Zfp936	0.33436	0.0166003	0.0303877	0.546283	0.584871
Zfp957	0.537964	-0.00934618	0.0367472	-0.254337	0.799235
Zfp965	1.56125	-0.0395396	0.0422589	-0.935651	0.349453
Zfp980	3.37847	-0.0735925	0.0767509	-0.958848	0.337635
Zfp981	2.2354	-0.108571	0.0751138	-1.44542	0.148339
Zfp990	1.47053	-0.0523578	0.0484602	-1.08043	0.279951
Zfy1	0
Zfy2	0.134594	0.00894331	0.0303877	0.294307	0.768524
Zg16	0
Zim2	0.440053	-0.01598	0.0305158	-0.523662	0.600514
Zim3	1.21135	0.0477739	0.0400579	1.19262	0.233018
Znrf4	0.766719	-0.018306	0.0413642	-0.442558	0.658086
Zp1	0.695579	0.0236356	0.0362516	0.651987	0.51441
Zp2	2.80324	-0.0838164	0.0772678	-1.08475	0.278032
Zp3	2.41981	0.0132	0.0774193	0.1705	0.864617
Zp3r	0.621255	0.00490944	0.0382543	0.128337	0.897882
Zp4-ps	0
Zpbp2	0.60048	-0.0206687	0.0308017	-0.671023	0.502206
Zpld1	2.41342	-0.00904553	0.0706876	-0.127965	0.898177
Zscan4a	0
Zscan4b	0.134594	0.00894331	0.0303877	0.294307	0.768524
Zscan4c	0
Zscan4d	0
Zscan4f	0
Zscan5b	3.7159	0.0016181	0.0809285	0.0199941	0.984048
Zswim2	0.582272	0.00955795	0.0374411	0.25528	0.798507
Zyg11a	0.313983	0.0166003	0.0303877	0.546283	0.584871
a	1.99335	-0.115334	0.0705368	-1.6351	0.102029
ccdc198	0.15937	-0.00445641	0.0303877	-0.146652	0.883407
