## Supplemental Files 1-8 for "Transmembrane protein 184B (TMEM184B) promotes expression of synaptic gene networks in the mouse hippocampus": Additional File 4 15 mo gene list.xlsx (part 1 of 2)

### Sheet: SuppF2-Galaxy339-DESeq2_OldxGen
Additional File 4. DESeq2 output of differential gene expression analysis between the hippocampi of 15-month-old Tmem184b-mutant mice and age-matched wild types.
GeneID	Basemean	Log2FC	StErr	WaldStats	P value	Adj P
Tmem184b	1204.72	-4.74784	0.121862	-38.9608	0	0
Ppm1l	649.929	-0.973232	0.104979	-9.27072	1.84886e-20	1.17338e-16
Malat1	15363.5	-0.930669	0.103809	-8.96524	3.09608e-19	1.30995e-15
Hipk2	495.143	-0.957823	0.123716	-7.74212	9.77746e-15	3.10263e-11
Oip5os1	528.954	-0.984177	0.128103	-7.68272	1.55748e-14	3.95382e-11
Plp1	22374.6	-0.658675	0.0874604	-7.53113	5.03032e-14	1.06416e-10
Frrs1l	1732.79	-0.94558	0.131723	-7.17853	7.04644e-13	1.27772e-09
Junb	3503.66	0.83239	0.116264	7.15951	8.09664e-13	1.28463e-09
2900052N01Rik	1139.04	0.756337	0.107695	7.02294	2.17247e-12	2.75751e-09
Npas4	500.685	0.989477	0.140787	7.02818	2.09244e-12	2.75751e-09
Dpp8	2106.73	-0.771357	0.111676	-6.90708	4.94732e-12	5.70876e-09
Mal	3822.32	-0.540025	0.0816223	-6.61615	3.68683e-11	3.89974e-08
Itpr1	7052.54	-0.557165	0.0851466	-6.5436	6.00552e-11	5.8637e-08
Tspan2	1446.53	-0.61073	0.0937829	-6.51216	7.40757e-11	6.71602e-08
Mtmr9	642.878	-0.718415	0.111728	-6.43006	1.27554e-10	1.07936e-07
Tnks	676.39	-0.851039	0.133097	-6.39413	1.61466e-10	1.28093e-07
Vps13c	1356.89	-0.728024	0.114654	-6.34977	2.15635e-10	1.61004e-07
Megf9	662.211	-0.870426	0.137344	-6.33755	2.3345e-10	1.64621e-07
Epha6	687.164	-0.716643	0.113627	-6.30697	2.84546e-10	1.86422e-07
Kidins220	5564.3	-0.452054	0.0717314	-6.30205	2.9374e-10	1.86422e-07
Ago2	781.693	-0.80756	0.128815	-6.26917	3.62975e-10	2.19393e-07
Dock4	2767.61	-0.619272	0.0990475	-6.25227	4.04517e-10	2.21636e-07
Dst	5583.5	-0.514866	0.0824214	-6.24675	4.1907e-10	2.21636e-07
Egr4	1656.52	0.678133	0.108405	6.25554	3.96138e-10	2.21636e-07
Snhg14	1030.24	-0.803175	0.128867	-6.23259	4.58797e-10	2.23981e-07
Zbed6	188.353	-0.942294	0.151107	-6.23592	4.4913e-10	2.23981e-07
Epha5	1008.32	-0.752974	0.121279	-6.2086	5.34575e-10	2.42334e-07
Grin2b	11569.7	-0.541715	0.0871986	-6.21243	5.2172e-10	2.42334e-07
Cbl	277.983	-0.980094	0.158293	-6.19164	5.95406e-10	2.60603e-07
Tnr	1225.25	-0.748013	0.121694	-6.14666	7.913e-10	3.34799e-07
Prepl	5333	-0.45852	0.0749976	-6.1138	9.72876e-10	3.98346e-07
Kcna1	3537.71	-0.489208	0.0806352	-6.06693	1.30378e-09	5.17153e-07
Mobp	22943.4	-0.57202	0.0944646	-6.05539	1.40078e-09	5.38792e-07
Cnksr2	2627.5	-0.614566	0.101678	-6.04424	1.5012e-09	5.60435e-07
Cryab	2508.69	-0.560054	0.0939417	-5.96171	2.49607e-09	9.05217e-07
Cpeb4	1898.47	-0.513777	0.0869663	-5.90777	3.46769e-09	1.22265e-06
Dclk1	10456.6	-0.432535	0.0734555	-5.8884	3.89961e-09	1.30257e-06
Lyst	755.594	-0.779778	0.132389	-5.89003	3.86124e-09	1.30257e-06
Cldn11	3413	-0.454138	0.0776809	-5.8462	5.02941e-09	1.63688e-06
Ankhd1	784.417	-0.597306	0.102347	-5.83609	5.34412e-09	1.69582e-06
Slc44a1	1338.02	-0.542104	0.0932338	-5.81446	6.08308e-09	1.88323e-06
Dock10	1255.26	-0.594715	0.102539	-5.79987	6.6366e-09	2.00567e-06
Kmt2a	2920.72	-0.54796	0.0951236	-5.7605	8.38648e-09	2.47557e-06
Gm2115	537.583	-0.636058	0.1116	-5.69944	1.20203e-08	3.4676e-06
Lrp1b	394.648	-0.850066	0.149734	-5.67717	1.36941e-08	3.86265e-06
Herc2	4555.8	-0.525851	0.0927749	-5.66803	1.44449e-08	3.93773e-06
St8sia1	1330.09	-0.490929	0.0866383	-5.66643	1.45807e-08	3.93773e-06
Kcnma1	1132.41	-0.711809	0.125763	-5.65992	1.51445e-08	4.00477e-06
Epha4	5159.08	-0.503749	0.0895533	-5.62513	1.85365e-08	4.80172e-06
Abhd2	422.787	-0.696849	0.124192	-5.61105	2.01107e-08	5.1053e-06
Sema6d	1240.48	-0.549996	0.0986764	-5.57373	2.49345e-08	6.20576e-06
Adcy1	18896.5	-0.526688	0.0946944	-5.56197	2.66743e-08	6.5111e-06
Lnpep	281.433	-0.894871	0.161452	-5.54263	2.97965e-08	7.13598e-06
Eno1	43065	0.570397	0.103065	5.53432	3.12441e-08	7.3441e-06
Inafm1	2005.09	0.459921	0.0832317	5.5258	3.27994e-08	7.5695e-06
Fbxo44	3587.52	0.473098	0.0858558	5.51038	3.58067e-08	8.11598e-06
Gjc3	853.049	-0.61377	0.111707	-5.49447	3.91894e-08	8.72686e-06
Samd14	3594.07	0.435455	0.0800505	5.43975	5.33541e-08	1.16763e-05
Marcksl1	4541.64	0.468229	0.086213	5.43108	5.60142e-08	1.20507e-05
Spred2	1366.08	-0.50555	0.0938486	-5.38687	7.1696e-08	1.51673e-05
Unc5a	10096.8	0.407409	0.0756742	5.38372	7.29617e-08	1.5182e-05
Gm3893	131.097	-0.830773	0.15604	-5.3241	1.01454e-07	2.07702e-05
Kpna1	1278.37	-0.54764	0.103094	-5.31203	1.08412e-07	2.1652e-05
Stxbp5l	2312.28	-0.506878	0.0954438	-5.31075	1.09172e-07	2.1652e-05
Sorl1	8115.5	-0.375462	0.0708549	-5.29903	1.16416e-07	2.27335e-05
Man1a	1188.1	-0.480073	0.0907586	-5.28957	1.22607e-07	2.35795e-05
Apc	3639.42	-0.512154	0.0970412	-5.2777	1.30817e-07	2.47829e-05
Gatad2b	1174.25	-0.511161	0.0969689	-5.27139	1.35393e-07	2.48024e-05
Parm1	322.3	-0.755936	0.143525	-5.26691	1.38736e-07	2.48024e-05
Trp53inp2	3425.5	-0.462899	0.087759	-5.27467	1.32997e-07	2.48024e-05
Usp34	1234.7	-0.689266	0.130861	-5.26714	1.38566e-07	2.48024e-05
Ranbp2	1203.02	-0.523281	0.0996683	-5.25023	1.51911e-07	2.67806e-05
Sptbn1	13813.3	-0.471191	0.089898	-5.24139	1.59369e-07	2.77106e-05
Fat3	889.239	-0.625187	0.119395	-5.23629	1.63835e-07	2.81021e-05
Lrrc7	4136.93	-0.468878	0.0897006	-5.22715	1.72147e-07	2.91342e-05
Chd6	1335.42	-0.512636	0.0983669	-5.21147	1.87347e-07	3.12893e-05
Gria2	9807.57	-0.521386	0.100097	-5.20882	1.90045e-07	3.13278e-05
Ankrd28	537.527	-0.626422	0.120914	-5.18074	2.2101e-07	3.50069e-05
Arfgef3	675.18	-0.750911	0.144916	-5.1817	2.19868e-07	3.50069e-05
Kcnj6	705.08	-0.576648	0.111349	-5.17873	2.23396e-07	3.50069e-05
Ryr2	4760.78	-0.54138	0.104499	-5.1807	2.21055e-07	3.50069e-05
Rasgrp1	8868.84	-0.413966	0.080101	-5.16806	2.3654e-07	3.66147e-05
Klhl34	622.208	-0.684947	0.132625	-5.16452	2.41051e-07	3.68634e-05
Uba52	15950.4	0.436612	0.0850085	5.1361	2.80501e-07	4.23857e-05
Slc24a2	8699.62	-0.462398	0.0902379	-5.12421	2.98792e-07	4.46184e-05
Myo5a	5666.05	-0.448907	0.0877036	-5.11845	3.08055e-07	4.54668e-05
Gucy1a2	742.463	-0.586554	0.114704	-5.11362	3.16048e-07	4.61104e-05
Garem1	684.94	-0.531111	0.104026	-5.10554	3.2985e-07	4.75771e-05
B230209E15Rik	256.812	-0.754029	0.148059	-5.09276	3.52883e-07	4.76505e-05
Itgb8	145.7	-0.813634	0.159757	-5.09294	3.52553e-07	4.76505e-05
Kat6a	1011.71	-0.536517	0.105223	-5.09887	3.41679e-07	4.76505e-05
Rnf150	1535.27	-0.492368	0.0966175	-5.09605	3.46806e-07	4.76505e-05
Sc5d	679.247	-0.531772	0.104285	-5.09923	3.41046e-07	4.76505e-05
Zbtb20	196.154	-0.806633	0.158118	-5.10147	3.37025e-07	4.76505e-05
Pink1	17205.2	0.358777	0.0704942	5.08945	3.59106e-07	4.79804e-05
Slc22a17	43710.5	0.345465	0.0679557	5.08367	3.70202e-07	4.89477e-05
Zbtb38	241.084	-0.752886	0.148303	-5.07666	3.84132e-07	5.02658e-05
Tmem88b	1796.66	-0.563247	0.111191	-5.0656	4.07121e-07	5.27305e-05
Plcb1	3400.11	-0.434702	0.0860677	-5.0507	4.40192e-07	5.53204e-05
Sel1l	3262.59	-0.437469	0.0865956	-5.05186	4.3753e-07	5.53204e-05
Sv2c	178.888	-0.786617	0.155685	-5.05263	4.35778e-07	5.53204e-05
Myt1l	3548.84	-0.44006	0.0871905	-5.04711	4.48549e-07	5.58179e-05
Mdn1	821.844	-0.623758	0.123638	-5.04504	4.53425e-07	5.5877e-05
Ptprd	2030.07	-0.562087	0.111857	-5.02503	5.03362e-07	6.08492e-05
Tbl1x	176.609	-0.737595	0.146758	-5.02592	5.01021e-07	6.08492e-05
Foxo3	270.641	-0.743519	0.148189	-5.01737	5.23847e-07	6.27102e-05
Slc38a1	3154.77	-0.372195	0.0742072	-5.01562	5.28637e-07	6.27102e-05
Rasal2	1702.4	-0.431142	0.0864166	-4.98912	6.0656e-07	7.12877e-05
Clasp2	3660.09	-0.40811	0.0819552	-4.97967	6.36923e-07	7.41694e-05
Arhgap5	575.476	-0.703399	0.141354	-4.97616	6.48581e-07	7.48403e-05
Mapk3	8784.57	0.334442	0.0673973	4.96225	6.96816e-07	7.96819e-05
Birc6	1789.06	-0.493082	0.0995412	-4.95355	7.28732e-07	8.04843e-05
Cyld	2396.61	-0.389304	0.0786196	-4.95174	7.35537e-07	8.04843e-05
Dmxl2	3383.11	-0.462058	0.0932898	-4.95294	7.31023e-07	8.04843e-05
Homer2	1682.61	-0.481371	0.0971197	-4.95647	7.17842e-07	8.04843e-05
Slc12a2	1083.81	-0.473734	0.0956148	-4.95461	7.24744e-07	8.04843e-05
Ube3a	1432.22	-0.495053	0.100651	-4.9185	8.72096e-07	9.46113e-05
Galnt6	494.229	-0.549495	0.111791	-4.91535	8.86222e-07	9.50086e-05
Kcnh3	6098.57	0.428979	0.0872909	4.91436	8.90729e-07	9.50086e-05
D5Ertd579e	2207.26	-0.408591	0.0832804	-4.9062	9.28573e-07	9.82198e-05
Myo9a	1472.31	-0.432923	0.0883375	-4.90078	9.54556e-07	0.000100134
Dgki	2002.12	-0.484422	0.0989304	-4.89659	9.75124e-07	0.000100731
Nectin1	3426.4	0.371485	0.0758691	4.89639	9.76124e-07	0.000100731
Dact2	1950.27	0.605645	0.12381	4.89171	9.99613e-07	0.000102323
Macf1	5337.07	-0.441791	0.0903567	-4.88941	1.01136e-06	0.000102698
Arhgap32	3163.63	-0.41164	0.0842478	-4.88606	1.02876e-06	0.000103635
Ermn	877.231	-0.516772	0.105851	-4.88205	1.04987e-06	0.000104176
Slc4a4	2897.82	-0.409185	0.0838162	-4.88193	1.05054e-06	0.000104176
Dhx9	2051.79	-0.413978	0.0849169	-4.87509	1.08757e-06	0.000106805
Mog	1533.22	-0.497244	0.102021	-4.87395	1.09388e-06	0.000106805
Adamts4	689.553	-0.518055	0.106472	-4.86565	1.14082e-06	0.000109875
Ash1l	2509.48	-0.430021	0.0883847	-4.86533	1.14263e-06	0.000109875
Ddx3x	4209.19	-0.464299	0.0957681	-4.84815	1.24616e-06	0.000118928
Atp2b1	14176	-0.402919	0.0831811	-4.84388	1.27329e-06	0.000120611
Dgkh	2418.79	-0.479378	0.0991082	-4.83692	1.31867e-06	0.000123985
Ccnt2	431.026	-0.633753	0.131169	-4.83156	1.3547e-06	0.000125512
Nrcam	5509.06	-0.386679	0.0800121	-4.83276	1.34655e-06	0.000125512
Rpl36	5105.64	0.403571	0.0835836	4.82835	1.3767e-06	0.000126626
Ago3	183.351	-0.744954	0.154492	-4.82196	1.42156e-06	0.000128885
Nexmif	623.655	-0.530618	0.110032	-4.82239	1.41849e-06	0.000128885
Cdc42bpa	5661.27	-0.379708	0.0788966	-4.81274	1.48878e-06	0.000132401
Matk	7726.92	0.329309	0.0684064	4.81401	1.47928e-06	0.000132401
Myh10	4942.48	-0.430424	0.0894673	-4.81096	1.50207e-06	0.000132401
Tnpo1	304.571	-0.674994	0.140287	-4.81151	1.49796e-06	0.000132401
Scai	800.686	-0.532713	0.110822	-4.8069	1.53286e-06	0.000134184
Ralgapa1	2309.17	-0.411835	0.0857065	-4.80518	1.54612e-06	0.000134417
Pcdh17	1312.96	-0.565018	0.117626	-4.8035	1.55919e-06	0.000134631
Tnrc6b	1783.95	-0.492906	0.102769	-4.79626	1.61656e-06	0.000138642
Cpeb3	690.999	-0.578958	0.121021	-4.78395	1.71883e-06	0.000146424
Mkln1	584.97	-0.514591	0.107921	-4.76821	1.85873e-06	0.000157285
Tmod2	8318.57	-0.393284	0.0827381	-4.75336	2.0006e-06	0.000168169
Ppp1r9a	3882.76	-0.386055	0.0812868	-4.7493	2.04121e-06	0.000170454
Tppp	8631.23	-0.407477	0.0859272	-4.74212	2.11492e-06	0.000175455
Kif13b	966.95	-0.455043	0.0960201	-4.73904	2.14738e-06	0.000176991
Rasal1	5039.45	0.366581	0.0773995	4.73622	2.17741e-06	0.000178309
Scd1	3078.58	-0.409282	0.0864799	-4.73268	2.21573e-06	0.000180284
Cdh8	780.98	-0.500718	0.105862	-4.72992	2.24605e-06	0.000181559
Scarb2	2993.05	-0.376347	0.0795885	-4.72866	2.26002e-06	0.000181559
Plekhh1	448.663	-0.695334	0.147371	-4.71826	2.37875e-06	0.000188709
Usf3	1112.48	-0.477626	0.101213	-4.719	2.37006e-06	0.000188709
Entpd2	630.633	0.504181	0.107043	4.71009	2.4761e-06	0.000194007
Jund	13464.5	0.347358	0.07374	4.71058	2.4701e-06	0.000194007
Snx30	968.419	-0.459758	0.0977325	-4.70425	2.548e-06	0.000198416
Zfp91	2705.9	-0.391816	0.0833659	-4.69996	2.60218e-06	0.000201399
Atf6	1451.84	-0.434016	0.0924195	-4.69615	2.65106e-06	0.000203938
Robo2	1286.07	-0.442493	0.0947007	-4.67254	2.97497e-06	0.000227478
Rora	537.34	-0.551012	0.118093	-4.66592	3.07239e-06	0.00023352
Trf	8433	-0.419105	0.0899028	-4.66175	3.13528e-06	0.000236882
Gpr26	466.481	-0.597181	0.128144	-4.66024	3.15834e-06	0.000237212
Wasf3	1100.51	-0.531411	0.114269	-4.65051	3.3111e-06	0.000247222
Crim1	2298.15	-0.397703	0.0855857	-4.64684	3.37055e-06	0.00025019
Stard9	238.046	-0.644766	0.139012	-4.63821	3.51444e-06	0.000259354
Mycbp2	5468	-0.426136	0.0919299	-4.63545	3.5617e-06	0.000261322
Kcns1	854.303	0.466339	0.100666	4.63253	3.6123e-06	0.000263511
Nalcn	1596.91	-0.432402	0.0934616	-4.62652	3.7186e-06	0.000269585
Vps13b	982.155	-0.480123	0.1038	-4.62544	3.73805e-06	0.000269585
Map1b	21422.3	-0.348273	0.0753911	-4.61956	3.84562e-06	0.000275777
Smarcd3	2737.52	0.399107	0.0864431	4.61699	3.89353e-06	0.000277644
Arhgap20	711.422	-0.52112	0.113053	-4.60951	4.03622e-06	0.000282931
Begain	9164.24	0.335243	0.0727256	4.6097	4.0326e-06	0.000282931
Pogk	989.94	-0.468272	0.101637	-4.60731	4.07913e-06	0.000282931
Unc80	4271.64	-0.425594	0.0923473	-4.60863	4.05329e-06	0.000282931
Zfp106	5198.35	-0.359396	0.0779945	-4.60796	4.06638e-06	0.000282931
2610005L07Rik	997.694	-0.437324	0.0951466	-4.59631	4.30029e-06	0.00029665
Wnk1	3592.53	-0.390471	0.0850937	-4.58872	4.45972e-06	0.000305985
Slc8a1	4107.68	-0.467585	0.101932	-4.58722	4.4918e-06	0.000306529
Pdgfra	835.275	-0.4788	0.104422	-4.58524	4.53462e-06	0.000307797
Ier2	333.391	0.710844	0.155133	4.58216	4.60203e-06	0.00031071
Atrx	2215.45	-0.488554	0.106806	-4.5742	4.78035e-06	0.000321042
Gatm	2198.31	-0.403683	0.0883425	-4.56952	4.88844e-06	0.000326299
Wdfy3	3800.62	-0.372803	0.0816012	-4.5686	4.91003e-06	0.000326299
Ptpn4	169.407	-0.72625	0.159217	-4.56139	5.08171e-06	0.000335949
Atp8a1	4041.62	-0.389764	0.0854919	-4.55907	5.138e-06	0.00033791
Cacna1e	3120.75	-0.750028	0.164666	-4.55484	5.24243e-06	0.000340777
Mpp2	9903.81	0.368108	0.0808308	4.55406	5.26214e-06	0.000340777
Tnk2	14189.7	0.367445	0.0806595	4.55551	5.22577e-06	0.000340777
Tmcc3	1197.16	-0.458285	0.100791	-4.54687	5.44488e-06	0.000350822
Itsn2	641.339	-0.56949	0.125449	-4.53961	5.6358e-06	0.000361289
Dlgap2	898.937	-0.487938	0.107673	-4.53168	5.85164e-06	0.000371374
Fau	10318.9	0.374487	0.0826256	4.53233	5.83361e-06	0.000371374
Ncor1	3818.77	-0.436581	0.0963913	-4.52925	5.91922e-06	0.000373795
Gm3002	192.151	-0.688072	0.152011	-4.52645	5.99817e-06	0.000375048
Trip11	177.734	-0.717327	0.15844	-4.52744	5.97031e-06	0.000375048
Dact3	11789.1	0.32639	0.0721477	4.52391	6.07077e-06	0.000376347
Eml2	9602.53	0.314339	0.0694879	4.52365	6.07824e-06	0.000376347
Lrfn4	2605.83	0.362093	0.0800677	4.52234	6.11605e-06	0.000376849
Plcxd2	402.381	-0.661064	0.146218	-4.5211	6.152e-06	0.000377233
Eif2s3y	248.999	0.550139	0.121797	4.51684	6.27696e-06	0.000383045
Abhd17a	7708	0.359516	0.079748	4.50815	6.53964e-06	0.000393401
Atrn	3848.38	-0.402129	0.0891623	-4.51008	6.48026e-06	0.000393401
Plch2	6526.92	0.425945	0.0944663	4.50897	6.51446e-06	0.000393401
Chd9	783.476	-0.519759	0.115495	-4.50028	6.78639e-06	0.000406319
Akap6	3198.63	-0.394994	0.0878493	-4.49627	6.91557e-06	0.00041211
Cds1	2391.95	-0.36529	0.0813474	-4.49049	7.106e-06	0.000420297
Foxo6	1849.76	0.426774	0.0950896	4.48812	7.18541e-06	0.000420297
Plxna4	3882.73	-0.381843	0.0850657	-4.4888	7.16255e-06	0.000420297
Pnck	3484.33	0.417633	0.0930144	4.48998	7.12286e-06	0.000420297
Akap9	1012.8	-0.446726	0.0996043	-4.48501	7.2912e-06	0.000424528
Sacs	1200.78	-0.457432	0.102043	-4.48273	7.36938e-06	0.000427121
Apoe	118085	0.296525	0.066431	4.46365	8.05738e-06	0.00046277
Ephb6	4313.89	0.391364	0.0876774	4.46369	8.05619e-06	0.00046277
Ccdc88a	799.748	-0.512768	0.114998	-4.45893	8.23693e-06	0.00046884
Tulp4	2664.53	-0.414608	0.0929824	-4.45899	8.23451e-06	0.00046884
Prickle2	4609.91	-0.40281	0.0904009	-4.45582	8.35735e-06	0.000473571
Cadm2	3743.53	-0.414951	0.0932072	-4.45192	8.51074e-06	0.000477995
Caskin1	9416.07	0.425096	0.095477	4.45234	8.49409e-06	0.000477995
Dda1	4498.41	0.348238	0.0783828	4.44279	8.88004e-06	0.000496539
Rps15	12443	0.306463	0.0690736	4.43675	9.13265e-06	0.000508424
Lmo7	2141.68	-0.402582	0.0908233	-4.43259	9.31099e-06	0.000516089
Usp32	1812.46	-0.399415	0.0901776	-4.42921	9.45808e-06	0.000521963
Fbxo2	6570.52	0.339274	0.0766485	4.42636	9.58379e-06	0.000524341
Zyg11b	3792.82	-0.391418	0.0884187	-4.42686	9.56128e-06	0.000524341
Med13	1192.63	-0.487729	0.110264	-4.42328	9.72114e-06	0.000529573
Secisbp2l	2110.03	-0.398751	0.0901815	-4.42165	9.79498e-06	0.000531315
Abhd8	14052.3	0.349143	0.0791735	4.40984	1.03445e-05	0.000554021
Inpp5f	2333.65	-0.416219	0.0943822	-4.40994	1.03401e-05	0.000554021
Rbm3	3042.93	0.498185	0.112934	4.4113	1.02751e-05	0.000554021
Lmo1	1635.87	0.404396	0.0917797	4.40616	1.0522e-05	0.000561157
Klhl24	724.912	-0.498513	0.113209	-4.40349	1.06521e-05	0.000561343
Scaf1	13371.8	0.306798	0.0696734	4.40337	1.06581e-05	0.000561343
Scd2	29002.4	-0.310039	0.0703883	-4.40469	1.05933e-05	0.000561343
Kif21a	3093.23	-0.380879	0.0865806	-4.39913	1.08685e-05	0.00056164
Napb	5770.03	-0.361018	0.0820719	-4.3988	1.0885e-05	0.00056164
Prrc2c	2539.53	-0.458585	0.104212	-4.40052	1.07994e-05	0.00056164
Slc7a14	3755.44	-0.425949	0.0967591	-4.40216	1.07178e-05	0.00056164
Sphkap	3627.65	-0.394815	0.0897118	-4.40092	1.07791e-05	0.00056164
Usp31	1953.58	-0.377281	0.0858071	-4.39685	1.09833e-05	0.000564419
Rasgrf2	1583.23	-0.372374	0.0848326	-4.38951	1.13605e-05	0.000581448
Pclo	3962.33	-0.435821	0.0995492	-4.37795	1.19801e-05	0.000610697
Rpl18a	10570.1	0.324225	0.07408	4.37669	1.20495e-05	0.000611778
Atn1	9612.07	0.312852	0.0715133	4.37473	1.21581e-05	0.000614833
Cdk19	1243.37	-0.395076	0.0904018	-4.37022	1.2412e-05	0.00062271
Klf12	185.815	-0.677118	0.154937	-4.37027	1.24092e-05	0.00062271
Epha7	3133.31	-0.378782	0.0867097	-4.36839	1.25164e-05	0.000625473
Asxl2	402.454	-0.522308	0.119669	-4.3646	1.27358e-05	0.000633944
Crebbp	665.383	-0.522046	0.119799	-4.35767	1.31456e-05	0.000651784
Fbxo32	376.008	-0.551039	0.126517	-4.35546	1.32789e-05	0.000655834
Setd7	3338.81	-0.381517	0.0876356	-4.35345	1.34012e-05	0.000659307
Igsf8	11856.7	0.306065	0.0704532	4.34423	1.39762e-05	0.000684942
Eif2s3x	3380.88	-0.513337	0.118248	-4.34118	1.41718e-05	0.000691855
Etv1	1347.8	-0.43328	0.099868	-4.33853	1.43441e-05	0.000692281
Rpl41	11429.6	0.326754	0.0752878	4.34006	1.42442e-05	0.000692281
Serinc5	1355.8	-0.430593	0.099244	-4.33873	1.43305e-05	0.000692281
Smad4	1457.81	-0.376096	0.0867097	-4.33741	1.44172e-05	0.000693172
Tanc1	3086.71	-0.437872	0.100989	-4.33583	1.45211e-05	0.000695531
Pde4dip	4310.67	-0.364822	0.0841707	-4.33431	1.46217e-05	0.000697717
Opa1	2616.58	-0.353839	0.0819429	-4.31812	1.57361e-05	0.000748084
Anln	570.446	-0.517952	0.120105	-4.31248	1.61432e-05	0.000764574
Palm	12127.6	0.315182	0.0731594	4.30815	1.64626e-05	0.000776802
Fam126b	1342.97	-0.413763	0.0960611	-4.30729	1.65267e-05	0.000776937
Rtn4rl2	3244.57	0.358969	0.0833744	4.30551	1.66604e-05	0.000780335
Rbm42	4110.53	0.312807	0.0726926	4.30315	1.68385e-05	0.000785777
Epm2aip1	2242.27	-0.378653	0.0880819	-4.29887	1.71669e-05	0.000786643
Jun	4791.62	0.370609	0.0861712	4.30084	1.70152e-05	0.000786643
Ppm1e	6500.43	-0.385739	0.0897172	-4.2995	1.71187e-05	0.000786643
Usp54	1133.09	-0.406905	0.0945936	-4.30161	1.69558e-05	0.000786643
Zfp865	1537.28	0.396282	0.0921708	4.29943	1.71238e-05	0.000786643
Myo6	2213.32	-0.408601	0.0950952	-4.29676	1.73314e-05	0.00079132
Vps13d	2429.7	-0.442966	0.103112	-4.29596	1.73942e-05	0.000791342
Ankrd17	2145.31	-0.363757	0.0847356	-4.29285	1.76395e-05	0.000796793
Mga	783.437	-0.528257	0.123048	-4.29309	1.76206e-05	0.000796793
Rps18	5138.36	0.338186	0.0788654	4.28814	1.80174e-05	0.000810977
Grik5	16126.4	0.316323	0.0738404	4.28387	1.8367e-05	0.000823788
Rps5	7173.36	0.321311	0.0750731	4.27998	1.86914e-05	0.000835385
Slc4a10	2940.3	-0.374131	0.0874521	-4.27813	1.8847e-05	0.000839387
Gad2	2255.37	-0.448433	0.104913	-4.27434	1.91708e-05	0.000850821
Cbarp	17620.2	0.342623	0.0804832	4.25707	2.07123e-05	0.000912851
Eif3a	2952.54	-0.344238	0.0808503	-4.25772	2.06523e-05	0.000912851
Scn2a	4125.33	-0.388558	0.0914021	-4.25108	2.12738e-05	0.000931132
Trim37	5425.78	-0.35967	0.0846047	-4.25118	2.12643e-05	0.000931132
Ythdc2	398.152	-0.509785	0.11998	-4.24892	2.14807e-05	0.000936958
Cpd	1782.37	-0.395616	0.0931578	-4.24673	2.1691e-05	0.000942891
Rps10	7007.97	0.356428	0.0840088	4.24274	2.20808e-05	0.000956559
Fam181b	1112.69	0.427265	0.100808	4.23841	2.25108e-05	0.00097187
Agap3	18160.8	0.278713	0.0658365	4.23342	2.30168e-05	0.000983676
Grm5	3806.66	-0.393633	0.0929806	-4.23349	2.30088e-05	0.000983676
Otud7b	1449.72	-0.410629	0.0969951	-4.2335	2.30083e-05	0.000983676
Luzp2	2010.3	-0.415542	0.0982057	-4.23134	2.32303e-05	0.000986159
Nbr1	3035.27	-0.368622	0.0871075	-4.2318	2.31826e-05	0.000986159
Oaz1	14468.3	0.309884	0.0732579	4.23004	2.33653e-05	0.000988584
Neat1	3372.04	-0.39374	0.0931514	-4.22689	2.36947e-05	0.000999194
Kif5b	3222.84	-0.371036	0.0878015	-4.22585	2.38039e-05	0.00100047
C2cd2l	8626.6	0.389742	0.0923283	4.22127	2.42935e-05	0.00100442
Dock9	4099.95	-0.43759	0.103652	-4.22171	2.42458e-05	0.00100442
Efna3	3179.5	0.370045	0.0876272	4.22295	2.41128e-05	0.00100442
Fam171a2	6471.3	0.342551	0.0811105	4.22326	2.40795e-05	0.00100442
Taf1	1076.84	-0.462481	0.109553	-4.22153	2.42655e-05	0.00100442
Tmem160	2259.84	0.381651	0.0904295	4.22043	2.43837e-05	0.00100488
Ptprt	1756.38	-0.391489	0.0928604	-4.21588	2.48805e-05	0.00102203
Tnik	2044.78	-0.480503	0.113999	-4.21499	2.49795e-05	0.00102279
Pdzd2	1061.87	-0.50888	0.12084	-4.21119	2.54029e-05	0.00103346
Rbck1	3778.84	0.326825	0.0775981	4.21176	2.53391e-05	0.00103346
Med16	3160.34	0.373206	0.0886408	4.21031	2.55017e-05	0.00103416
Cdkl5	256.539	-0.677441	0.160981	-4.20821	2.57402e-05	0.00104051
Armcx4	1306.87	-0.414749	0.0986389	-4.20472	2.61408e-05	0.00104404
Megf10	425.096	-0.538403	0.128027	-4.20539	2.60631e-05	0.00104404
Numbl	6926.26	0.334532	0.0795637	4.20458	2.61565e-05	0.00104404
Zhx3	565.609	-0.516071	0.122681	-4.2066	2.59242e-05	0.00104404
Foxn3	128.12	-0.663316	0.157876	-4.20151	2.65143e-05	0.001055
Pag1	475.924	-0.490325	0.116776	-4.19887	2.68255e-05	0.00106405
Acbd5	1150.5	-0.415783	0.099134	-4.19415	2.73894e-05	0.00108303
Irf2bp1	3156.29	0.373664	0.0891176	4.19293	2.75375e-05	0.00108551
Hsph1	6188.48	-0.293339	0.0700904	-4.18516	2.84967e-05	0.00111984
Grin2a	6252.02	-0.381286	0.0911387	-4.18358	2.86953e-05	0.00112416
Pik3c2b	570.66	-0.497803	0.119256	-4.17425	2.98965e-05	0.00116762
Ddx46	1349.88	-0.364605	0.0874352	-4.17	3.046e-05	0.00118235
Ptprn	27041.5	0.299742	0.0718804	4.17001	3.04585e-05	0.00118235
Igfbp3	527.737	0.510011	0.122337	4.16891	3.06055e-05	0.00118438
Unc5c	766.235	-0.461485	0.110737	-4.16739	3.08104e-05	0.0011873
Zfp871	1630.88	-0.442938	0.106297	-4.16697	3.08682e-05	0.0011873
Ncoa6	1254.81	-0.427268	0.102642	-4.16269	3.14522e-05	0.00120248
Ttc39b	718.779	-0.50831	0.122101	-4.16302	3.14066e-05	0.00120248
Aff4	3245.07	-0.372613	0.0896529	-4.15617	3.23622e-05	0.00122619
Kcnd2	1776.11	-0.392107	0.094317	-4.15733	3.21993e-05	0.00122619
Pip4k2a	1773.65	-0.34321	0.0825762	-4.15629	3.23463e-05	0.00122619
Akap5	1611.42	-0.472775	0.113862	-4.15219	3.29311e-05	0.00124403
Scn1a	1295.95	-0.433821	0.104533	-4.15009	3.32338e-05	0.00125174
Cox6a1	23683.4	0.393945	0.0951464	4.14041	3.46692e-05	0.00130194
Ubr3	2784.91	-0.358186	0.0865585	-4.13809	3.50214e-05	0.00131129
Abl2	1766.35	-0.384295	0.0930391	-4.13046	3.62031e-05	0.00134868
Dnajb14	191.86	-0.606181	0.146813	-4.12893	3.64451e-05	0.00134868
Fzr1	3775.1	0.329564	0.0798109	4.1293	3.63863e-05	0.00134868
Pdpk1	2124.28	-0.382005	0.0924971	-4.12991	3.62906e-05	0.00134868
Spint2	1214.18	0.442758	0.107259	4.12794	3.66027e-05	0.00135058
Epb41l3	2446.74	-0.352532	0.0854163	-4.12722	3.67167e-05	0.00135086
Btbd2	4610.74	0.293636	0.0712366	4.12199	3.75618e-05	0.001374
Herc3	3135	-0.336563	0.0816507	-4.12198	3.75624e-05	0.001374
Col6a3	105.605	-0.678288	0.164719	-4.11785	3.82431e-05	0.00139089
Golga4	1538.17	-0.402791	0.0978095	-4.11812	3.81977e-05	0.00139089
Vars2	1194.63	0.398115	0.0967386	4.11537	3.86567e-05	0.00140191
Adra1d	4504.22	0.376908	0.0916391	4.11296	3.90623e-05	0.00140869
Mgat5	288.685	-0.622633	0.151384	-4.11294	3.90656e-05	0.00140869
Dyrk2	284.388	-0.579381	0.141184	-4.10373	4.06547e-05	0.00146184
Thsd7a	595.183	-0.49533	0.120754	-4.10197	4.09654e-05	0.00146885
Csmd1	1071.35	-0.481894	0.117517	-4.10064	4.12011e-05	0.00147314
Tubgcp4	305.575	-0.536147	0.130871	-4.09675	4.18983e-05	0.00149386
Men1	2930.73	0.341933	0.0834991	4.09505	4.22077e-05	0.00150068
Med14	1324.93	-0.367248	0.0897052	-4.09394	4.24101e-05	0.00150366
Sh3glb2	7466.79	0.284623	0.0695874	4.09016	4.31082e-05	0.00152178
Ttc3	13259.4	-0.317964	0.0777441	-4.08987	4.31607e-05	0.00152178
Mib1	3169.95	-0.339682	0.0831423	-4.08555	4.39729e-05	0.00154612
Icam5	22741.6	0.303905	0.074441	4.0825	4.45544e-05	0.00156223
Btg2	635.565	0.605026	0.148292	4.07996	4.50427e-05	0.00157501
Adam11	12619.4	0.316377	0.0776129	4.07634	4.57492e-05	0.00159354
Skil	1181.26	-0.408821	0.1003	-4.07597	4.58237e-05	0.00159354
Ccdc85b	8028.46	0.335786	0.0824041	4.07487	4.60393e-05	0.00159666
Hivep2	4335.8	-0.393551	0.0966681	-4.07116	4.67791e-05	0.0016179
Thop1	2379.63	0.328608	0.0807533	4.06929	4.71574e-05	0.00162655
Fmn2	1379.81	-0.383836	0.0943815	-4.06686	4.76514e-05	0.00163608
Map3k1	156.132	-0.602833	0.148238	-4.06666	4.76918e-05	0.00163608
Hectd2	327.977	-0.598815	0.147324	-4.06461	4.81133e-05	0.0016461
R3hdm4	13777.1	0.27961	0.0688657	4.06022	4.90263e-05	0.00167282
Nbea	5354.56	-0.36078	0.0889112	-4.05775	4.9547e-05	0.00168606
Nagk	1253.48	0.367109	0.0905889	4.05247	5.06799e-05	0.00171611
Pgm2l1	6334.32	-0.338233	0.0834715	-4.05207	5.07657e-05	0.00171611
Pitpnm1	8699.4	0.395948	0.0977226	4.05175	5.08356e-05	0.00171611
Mfsd6	2193.86	-0.386069	0.0954122	-4.04633	5.20273e-05	0.00174704
Ppp1ca	10205.2	0.2702	0.0667727	4.04656	5.19754e-05	0.00174704
Hcn1	1499.64	-0.382673	0.0946343	-4.0437	5.26135e-05	0.00176207
Chmp4b	8533.25	0.277617	0.0686663	4.04299	5.27729e-05	0.00176251
Med25	3929.21	0.304537	0.0753354	4.04241	5.29045e-05	0.00176251
Zmiz2	13214.4	0.35002	0.0866282	4.04049	5.33394e-05	0.00177235
Atp2a2	15380.8	-0.299386	0.0741339	-4.03845	5.38045e-05	0.00178313
Sema6b	10800.2	0.307177	0.076088	4.03713	5.41083e-05	0.00178853
Gdap1l1	3383.03	0.300474	0.0744604	4.03535	5.45211e-05	0.00179527
Kcnj2	315.832	-0.564658	0.139939	-4.03503	5.45951e-05	0.00179527
Cacnb3	11991.4	0.279028	0.0692631	4.02852	5.613e-05	0.00184098
B230219D22Rik	1722.36	-0.381455	0.0947824	-4.02453	5.70894e-05	0.00186282
Rnf141	181.016	-0.585555	0.145482	-4.02492	5.69938e-05	0.00186282
Mosmo	939.913	-0.378026	0.0939553	-4.02346	5.73486e-05	0.00186648
Heg1	182.678	-0.58387	0.145198	-4.02121	5.79011e-05	0.00187484
Rpl18	7628.25	0.289051	0.0718788	4.02136	5.78632e-05	0.00187484
Map1s	4183.4	0.373628	0.0929835	4.01822	5.86402e-05	0.00189394
Fam13b	479.876	-0.541063	0.134861	-4.012	6.02071e-05	0.00193962
Lpgat1	3327.11	-0.363512	0.0906793	-4.00877	6.1036e-05	0.00196021
Pcdh9	1470.39	-0.432055	0.10779	-4.00831	6.11553e-05	0.00196021
Dok6	1763.61	-0.373225	0.0931492	-4.00675	6.15605e-05	0.00196823
Grk2	10701.9	0.334224	0.0834333	4.00588	6.17865e-05	0.00197049
Deaf1	2084.39	0.327775	0.0818842	4.00291	6.25672e-05	0.00199039
Arhgef12	5243.89	-0.336213	0.0840402	-4.00062	6.31776e-05	0.00199812
Kcnj3	2723.29	-0.327693	0.0819306	-3.99964	6.34378e-05	0.00199812
Nebl	1796.42	-0.366227	0.0915652	-3.99964	6.34398e-05	0.00199812
Ptprz1	3199.21	-0.342783	0.085666	-4.00139	6.2972e-05	0.00199812
D830031N03Rik	138.517	-0.661548	0.165569	-3.9956	6.45311e-05	0.00200267
Hspa4l	1359	-0.386837	0.0967963	-3.9964	6.43137e-05	0.00200267
Mlf2	31623.5	0.273113	0.0683376	3.99652	6.42802e-05	0.00200267
Ndn	8855.56	0.426268	0.106669	3.99618	6.4374e-05	0.00200267
Pcbp4	6653.28	0.288689	0.0722242	3.99712	6.41182e-05	0.00200267
Usp24	1555.47	-0.440682	0.110261	-3.99671	6.42295e-05	0.00200267
Fxyd2	147.629	0.646463	0.161846	3.9943	6.4885e-05	0.00200875
Ralgapa2	389.364	-0.515367	0.129138	-3.99083	6.5842e-05	0.00203341
Megf6	298.529	0.548398	0.137538	3.98724	6.68459e-05	0.0020594
Bace1	1827.28	-0.366491	0.0919708	-3.98487	6.75182e-05	0.00207007
Ccl21b	211.69	-0.644757	0.161798	-3.98496	6.74925e-05	0.00207007
AI837181	2848.95	0.352403	0.0884697	3.98331	6.79608e-05	0.00207663
Sept7	5183.27	-0.3282	0.0824007	-3.98297	6.80593e-05	0.00207663
Atp13a2	8812.77	0.372445	0.0935373	3.98178	6.84016e-05	0.0020801
Nbeal1	90.0757	-0.652688	0.163933	-3.98143	6.85009e-05	0.0020801
Cox4i1	23735.9	0.279872	0.0703433	3.97866	6.93057e-05	0.00209952
Osbpl8	1029.71	-0.397815	0.100024	-3.97721	6.97289e-05	0.00210731
Ice1	1539.08	-0.408476	0.102738	-3.9759	7.0114e-05	0.00211391
Lrrtm1	4385.11	0.283293	0.0712801	3.97437	7.05661e-05	0.0021225
Kmt5b	982.101	-0.392777	0.0988623	-3.97297	7.09828e-05	0.00212999
Cers6	1075.8	-0.403288	0.101578	-3.97023	7.1804e-05	0.00214517
Fam120c	1221.95	-0.380488	0.0958372	-3.97015	7.18266e-05	0.00214517
Baz2b	369.842	-0.521364	0.131363	-3.96889	7.22073e-05	0.00215147
Gnai2	9274.85	0.329853	0.0831213	3.96833	7.23773e-05	0.00215149
Hs6st3	242.734	-0.6109	0.154023	-3.9663	7.29975e-05	0.00216485
Apbb1	20369.5	0.277364	0.069992	3.96279	7.40782e-05	0.00219178
Rps2	23168.6	0.285569	0.0720733	3.9622	7.42633e-05	0.00219215
Rn45s	10381.7	0.384913	0.0971966	3.96015	7.49032e-05	0.0022008
Sgtb	1328.41	-0.394919	0.0997135	-3.96054	7.47794e-05	0.0022008
Pcbp3	1858.4	0.328213	0.0829151	3.95842	7.54461e-05	0.00220654
Tmem245	278.528	-0.63796	0.161148	-3.95885	7.53104e-05	0.00220654
Wnt4	705.049	0.54529	0.137816	3.95665	7.60082e-05	0.00221787
Prkca	5515.86	-0.340935	0.086261	-3.95237	7.73809e-05	0.00225274
Akt1	9123.46	0.299389	0.0757985	3.9498	7.8215e-05	0.00226286
Kcnq1ot1	1714.81	-0.410408	0.10391	-3.94966	7.82634e-05	0.00226286
Rpl27	7955.75	0.300241	0.0760037	3.95035	7.80369e-05	0.00226286
Chrm3	622.127	-0.457413	0.115918	-3.94602	7.94621e-05	0.00228585
Spag9	4488.07	-0.354741	0.0898869	-3.94652	7.92943e-05	0.00228585
Tut7	797.498	-0.444499	0.112657	-3.94561	7.95986e-05	0.00228585
Gprin1	9059.52	0.365505	0.0927281	3.94168	8.09115e-05	0.00231831
Cpne7	11687.4	0.417422	0.10601	3.93758	8.23087e-05	0.00234774
Magi1	1258.06	-0.370496	0.0940903	-3.93767	8.2277e-05	0.00234774
Gabrb2	3131.04	-0.359096	0.0912237	-3.93644	8.27007e-05	0.00234837
Pias1	595.78	-0.448269	0.11387	-3.93668	8.26163e-05	0.00234837
Atf7ip	612.305	-0.451447	0.114843	-3.93099	8.45984e-05	0.00239323
Rpl17	10427	0.277095	0.0704929	3.93082	8.46576e-05	0.00239323
Alkbh8	84.3699	-0.648999	0.165379	-3.92431	8.6978e-05	0.00243779
Gas2l1	3672.66	0.332671	0.0847732	3.92424	8.70022e-05	0.00243779
Gfpt1	1226.84	-0.358854	0.0914124	-3.92566	8.64932e-05	0.00243779
Sbk1	4146.67	0.36729	0.0935704	3.92527	8.6631e-05	0.00243779
Kmt2c	1287.83	-0.4852	0.123695	-3.92255	8.7615e-05	0.00244955
Cldn5	1694.75	0.344804	0.0879725	3.91945	8.87505e-05	0.00245963
Cltc	8053.41	-0.320883	0.0818401	-3.92086	8.82338e-05	0.00245963
Huwe1	6028.87	-0.321847	0.0821092	-3.91974	8.86436e-05	0.00245963
Syn3	458.747	-0.48913	0.124789	-3.91966	8.86754e-05	0.00245963
Dgkb	3113.85	-0.339698	0.0867507	-3.91579	9.01081e-05	0.00249181
Dnmt3a	1509.19	-0.33333	0.0851816	-3.91316	9.10948e-05	0.00251362
Fkbp8	17919.7	0.259205	0.0663369	3.90741	9.32911e-05	0.0025653
Ncam2	373.517	-0.573576	0.146819	-3.90668	9.35741e-05	0.0025653
Ttbk2	1379.84	-0.439234	0.112428	-3.90681	9.35231e-05	0.0025653
Vstm2l	7132.67	0.34974	0.0896007	3.90332	9.48812e-05	0.00259553
Tet3	1402.17	-0.378594	0.097028	-3.90191	9.54374e-05	0.00260513
Rock2	3496.76	-0.31441	0.0806698	-3.89749	9.7193e-05	0.00264736
Adgrb2	35464	0.375659	0.0964269	3.89579	9.78808e-05	0.00266039
Snhg6	534.952	0.438104	0.1125	3.89427	9.84952e-05	0.00267137
Ndufb9	6277.55	0.281994	0.0724362	3.89299	9.90146e-05	0.00267973
Dbx2	683.865	0.394222	0.101289	3.89206	9.93983e-05	0.00268439
Dpy19l4	89.5223	-0.644499	0.16562	-3.89143	9.96535e-05	0.00268557
Hrh3	3209.16	0.351084	0.0902527	3.89001	0.00010024	0.00268995
Ogt	3344.14	-0.399806	0.102773	-3.89018	0.000100169	0.00268995
Sema5a	1992.34	-0.407989	0.104943	-3.88771	0.000101194	0.00270983
Ube2m	8481.93	0.306696	0.0789185	3.88625	0.000101807	0.00272048
Uqcrc1	9996.21	0.27075	0.0697401	3.88227	0.000103486	0.00275872
Zfp382	716.176	-0.402319	0.103641	-3.88183	0.000103672	0.00275872
Psmb7	4670.93	0.28707	0.0740152	3.87852	0.000105092	0.00279065
Psd	32610.3	0.295408	0.0762258	3.87543	0.000106435	0.00282041
Eml6	298.963	-0.581903	0.150172	-3.87491	0.000106666	0.00282064
Anapc1	1392.54	-0.38032	0.0981952	-3.87311	0.000107457	0.00282977
Slitrk4	625.682	-0.408612	0.105495	-3.87328	0.000107381	0.00282977
Glg1	6278.74	-0.295689	0.0764097	-3.86979	0.000108929	0.00284836
Gpi1	30916.2	0.269548	0.0696477	3.87017	0.000108761	0.00284836
Slc17a7	87588.5	0.34127	0.0881802	3.87015	0.00010877	0.00284836
Slc1a2	54408.5	-0.292698	0.0756424	-3.8695	0.00010906	0.00284836
Grm1	1103.55	-0.425435	0.109986	-3.86809	0.000109693	0.00285254
Map7d2	3189.56	-0.310343	0.0802468	-3.86735	0.000110024	0.00285254
Tmem259	6274.61	0.283289	0.0732554	3.86714	0.000110119	0.00285254
Usp46	1283.79	-0.441771	0.114217	-3.8678	0.000109821	0.00285254
Bcan	13258.9	0.294856	0.0762987	3.8645	0.000111318	0.00287772
Lrfn1	2997.37	0.318395	0.0824386	3.86221	0.000112368	0.00289896
Trip12	2570.66	-0.324765	0.0841226	-3.86062	0.000113099	0.00291189
Fndc10	1640.53	0.336716	0.0872314	3.86004	0.00011337	0.00291295
Kif1b	15778.8	-0.311596	0.080776	-3.85753	0.00011454	0.00293116
Ptpn11	4397.33	-0.336149	0.0871336	-3.85785	0.000114388	0.00293116
Cc2d1a	2902.01	0.346934	0.0899948	3.85504	0.00011571	0.00295514
Midn	2495.69	0.394059	0.102235	3.85443	0.000116001	0.00295662
Miip	404.603	0.513582	0.1334	3.84995	0.000118142	0.00300517
Aldoa	89510.5	0.248548	0.0645904	3.84806	0.000119057	0.00301304
Fbxl15	1120.23	0.344471	0.0895033	3.84869	0.000118749	0.00301304
Kif5c	15168.9	-0.314442	0.081719	-3.84784	0.000119164	0.00301304
Psd3	9568.05	-0.308456	0.080198	-3.84619	0.00011997	0.00302741
Cacnb4	2083.6	-0.400477	0.104187	-3.84385	0.000121121	0.00305037
Dennd5b	1167.21	-0.382342	0.0994946	-3.84285	0.000121615	0.00305675
Deptor	181.021	-0.556283	0.144781	-3.84225	0.000121913	0.00305819
Oxsr1	1259.4	-0.3775	0.0982976	-3.84038	0.000122843	0.00307006
Rrp7a	5326.98	0.293666	0.0764691	3.84033	0.00012287	0.00307006
Lmtk3	24466.4	0.271829	0.0707919	3.83983	0.00012312	0.00307027
Id3	1214.6	0.353506	0.0920769	3.83925	0.000123413	0.00307152
Zfp518b	275.655	-0.498508	0.129877	-3.83832	0.000123879	0.00307711
Appl1	1425.19	-0.361896	0.0943108	-3.83727	0.000124411	0.00308428
Zc3h12b	217.811	-0.559329	0.145806	-3.83611	0.000125	0.00309283
Dixdc1	1407.98	-0.377881	0.0986004	-3.83245	0.000126875	0.00312739
Golgb1	2138.14	-0.353397	0.0922469	-3.83099	0.000127628	0.00312739
Rpl13	16559.1	0.282591	0.073758	3.83133	0.000127452	0.00312739
Slc4a3	6088.28	0.356096	0.0929367	3.8316	0.000127313	0.00312739
Syne1	8877.08	-0.293543	0.0765994	-3.83218	0.000127013	0.00312739
Rps3	14948.9	0.278462	0.0727499	3.82766	0.000129367	0.00316389
Wdr7	3739.26	-0.327342	0.0855446	-3.82657	0.000129942	0.00317183
Amer2	1760.68	-0.359513	0.0939964	-3.82475	0.000130903	0.00318915
Adam15	4742.63	0.367477	0.0961547	3.82173	0.000132517	0.00322231
Clcn3	2545.69	-0.302401	0.0791876	-3.81879	0.000134107	0.00325473
Dpysl4	1857.58	0.341633	0.0894905	3.81753	0.000134794	0.00326516
BC005537	1756.71	-0.422391	0.110715	-3.81511	0.00013612	0.00328473
Pikfyve	805.055	-0.406017	0.106414	-3.81544	0.000135941	0.00328473
Arap2	1049.09	-0.384983	0.100955	-3.81341	0.000137062	0.00329494
Mogs	1094.47	0.385864	0.10118	3.81363	0.00013694	0.00329494
Zeb2	3574	-0.39216	0.102914	-3.81055	0.000138659	0.00332704
Il33	1007.01	-0.410745	0.10783	-3.8092	0.000139416	0.00333889
Ugt8a	496.098	-0.541417	0.142212	-3.80711	0.000140598	0.00336085
B4galt2	3423.76	0.293573	0.0771447	3.80548	0.000141528	0.00337038
Gmps	445.668	-0.436903	0.114803	-3.80568	0.000141417	0.00337038
Sstr4	233.834	-0.591395	0.155581	-3.8012	0.000143994	0.0034227
Pigt	4999.32	0.268236	0.0705941	3.79969	0.000144877	0.00343625
Rpl32	6008.17	0.293251	0.0771856	3.7993	0.000145106	0.00343625
Tgoln1	2745.01	-0.309859	0.0815734	-3.79853	0.000145556	0.00344048
Lor	1377.22	0.398532	0.104978	3.79633	0.000146853	0.0034647
Bdp1	442.832	-0.460252	0.121346	-3.79289	0.000148905	0.00350658
Klc2	14216.9	0.255877	0.0675069	3.79039	0.000150411	0.00353549
Prdm8	3937.97	0.428635	0.113107	3.78964	0.000150864	0.00353958
Cyhr1	7272.81	0.282278	0.0745518	3.78633	0.000152889	0.00358047
Adgrb1	24088	0.315727	0.0834605	3.78295	0.00015498	0.00362277
Usp9x	3848.29	-0.310134	0.0820159	-3.78139	0.000155958	0.00363892
Fam135a	381.561	-0.470593	0.124469	-3.78081	0.000156317	0.00364061
Wnt7b	2723.37	0.294661	0.0780191	3.77679	0.000158865	0.00369318
Ano8	3834.76	0.292652	0.0775072	3.7758	0.000159495	0.00369429
Zfp536	198.879	-0.571698	0.151404	-3.77597	0.000159388	0.00369429
Lrrc4b	13210.2	0.319742	0.0847801	3.77143	0.000162317	0.00375281
Camsap2	2663.41	-0.332224	0.0881997	-3.76672	0.000165404	0.00380466
Cdr1	99.7313	-0.613002	0.162745	-3.76664	0.000165459	0.00380466
Rps16	8023.26	0.270355	0.0717611	3.76743	0.000164938	0.00380466
Agtpbp1	3115.13	-0.320188	0.0850401	-3.76515	0.000166452	0.00380674
Crym	9979.82	0.333598	0.0886015	3.76515	0.000166448	0.00380674
Qk	4342.17	-0.335573	0.0891078	-3.76592	0.000165934	0.00380674
Snrnp200	3029.93	-0.288273	0.0765727	-3.7647	0.000166749	0.00380674
Phyhip	33861.6	0.268118	0.0712558	3.76275	0.000168052	0.00382959
Eprs	1729.3	-0.331936	0.0882483	-3.76138	0.000168976	0.00384375
Dnajc5	6693.76	-0.301331	0.0802068	-3.75693	0.000172013	0.00390583
Mtpn	5504.27	-0.299527	0.0797664	-3.75505	0.000173305	0.0039153
Plppr3	2121.19	0.354327	0.094362	3.75498	0.000173355	0.0039153
Trim2	7046.79	-0.327809	0.0872938	-3.75524	0.000173178	0.0039153
Ahcyl1	7191.04	-0.296763	0.0791134	-3.7511	0.000176059	0.00395499
B4galnt4	4088.36	0.280221	0.0747058	3.751	0.000176133	0.00395499
Chst15	1312.03	-0.334471	0.0891763	-3.75068	0.000176359	0.00395499
Rpl26	6897.41	0.312429	0.0832799	3.75155	0.000175744	0.00395499
Rundc3a	17046.5	0.262639	0.0701064	3.74629	0.000179467	0.0040176
Rasl11b	1915.13	0.311228	0.0831279	3.74397	0.000181138	0.00404249
Ubr5	2473.4	-0.34658	0.0925728	-3.74386	0.000181216	0.00404249
Adgrl3	1410.24	-0.39205	0.104817	-3.74033	0.000183776	0.0040924
Nwd1	1227.87	-0.442995	0.118483	-3.7389	0.000184828	0.00410861
Gapdh	105189	0.248564	0.0665054	3.7375	0.000185858	0.00410992
Pfkl	15842.5	0.293745	0.078585	3.73792	0.000185548	0.00410992
Rps17	7462.59	0.262156	0.07014	3.7376	0.000185783	0.00410992
Reln	1090.57	-0.459854	0.123065	-3.73666	0.000186481	0.00411652
Fibcd1	8177.45	0.390977	0.104735	3.73301	0.000189207	0.00416945
Dbn1	13997.6	0.279974	0.0750096	3.7325	0.000189585	0.00417055
Hecw2	436.296	-0.492272	0.131944	-3.73093	0.000190772	0.0041894
Lag3	324.332	0.466254	0.124994	3.73021	0.00019132	0.00419417
Asb6	1568.72	0.332044	0.0890644	3.72813	0.000192903	0.00421431
Rps23	9236.29	0.299616	0.0803615	3.72835	0.000192737	0.00421431
Pcdhgc4	831.368	0.422939	0.11346	3.72765	0.000193277	0.00421524
Rpl29	8042.58	0.289111	0.0776143	3.72497	0.00019534	0.00425292
Zfp219	1964.26	0.300355	0.0806543	3.72398	0.000196103	0.00426222
Ncan	5121.44	-0.290339	0.0779847	-3.72302	0.000196854	0.00426394
Son	4048.91	-0.344626	0.0925605	-3.72325	0.000196672	0.00426394
Rab3c	7388.38	-0.371198	0.0997299	-3.72203	0.000197628	0.00427342
Speg	9280.79	0.286051	0.0769364	3.71802	0.000200792	0.00433445
Pld3	24037.5	0.283866	0.0763714	3.71692	0.00020167	0.00434601
Kcng2	1849.91	0.372724	0.100305	3.71591	0.000202472	0.00435588
Rpusd1	2384.4	0.324057	0.0872446	3.71435	0.000203729	0.00437552
Iqgap2	1648.3	-0.413782	0.111418	-3.7138	0.000204173	0.00437766
Aak1	8231.24	-0.344761	0.0929289	-3.70994	0.000207307	0.00442988
Ttll7	3137.83	-0.37348	0.100668	-3.71001	0.000207248	0.00442988
Kcnq3	3580.32	-0.345729	0.0932354	-3.70813	0.000208796	0.0044542
Chrm4	959.978	0.388228	0.104716	3.70744	0.000209365	0.00445569
Snta1	2295.57	0.361116	0.0974095	3.70719	0.000209568	0.00445569
Gpx4	10112.1	0.282279	0.0761543	3.70668	0.000209996	0.00445732
Pik3r2	8441.06	0.309461	0.083497	3.70625	0.000210347	0.00445732
Col6a2	470.067	0.553921	0.149499	3.70517	0.000211249	0.00446898
Impad1	1859.55	-0.335583	0.0905821	-3.70474	0.000211604	0.00446904
Abcb10	684.519	-0.427944	0.115528	-3.70426	0.000212012	0.00447021
D130043K22Rik	557.377	-0.437681	0.118261	-3.70098	0.00021477	0.00452085
Slc23a2	2235.7	-0.333862	0.09023	-3.70012	0.000215495	0.00452862
Gadd45b	551.477	0.432963	0.11703	3.69959	0.000215952	0.00453071
Dapk3	2474.9	0.294914	0.0797411	3.69839	0.000216971	0.00454457
Rbm33	1463.78	-0.421378	0.114003	-3.69622	0.000218835	0.00457607
Cntn2	3615.32	-0.307155	0.0831187	-3.69538	0.000219562	0.00458371
Braf	2562.29	-0.330866	0.0895869	-3.69324	0.000221414	0.00461362
Gadd45g	917.558	0.374865	0.10151	3.69289	0.000221721	0.00461362
Magi3	642.021	-0.409692	0.110997	-3.69104	0.000223341	0.00463971
Arhgef10	1181.5	-0.379841	0.102976	-3.68863	0.000225462	0.00467612
Ankrd33b	1798.52	-0.330656	0.0896774	-3.68717	0.000226759	0.00469535
Lmbrd2	187.223	-0.60953	0.16534	-3.68652	0.000227345	0.00469983
Pcmtd1	2254.28	-0.338986	0.0920422	-3.68294	0.000230562	0.00475858
Klf9	3167.09	-0.354812	0.0963516	-3.68247	0.000230984	0.00475955
Ccn1	204.082	0.604991	0.164548	3.6767	0.000236274	0.00486066
Herc1	3759.7	-0.351377	0.0955818	-3.67619	0.000236744	0.00486244
Olfm1	51400.5	0.261961	0.0713418	3.67192	0.000240736	0.00493646
Slc9a1	3450.02	0.349788	0.0952754	3.67133	0.000241288	0.00493696
Vcpip1	1210.02	-0.361486	0.0984689	-3.67107	0.000241539	0.00493696
Lmna	1787.52	0.330782	0.0901806	3.66799	0.000244463	0.0049887
Fxr2	7659.49	0.294952	0.0804277	3.66729	0.000245132	0.00499431
Clmp	499.422	-0.461923	0.126041	-3.66486	0.00024747	0.00503388
Agfg1	1552	-0.34005	0.0928489	-3.6624	0.00024986	0.00506626
Bmpr2	2923.99	-0.312963	0.0854512	-3.66248	0.000249785	0.00506626
Jph4	28780.9	0.305539	0.0835132	3.65858	0.00025362	0.00513429
Dnajc13	862.517	-0.406634	0.111176	-3.65756	0.000254624	0.0051381
Reps2	3702.72	-0.325273	0.0889333	-3.65749	0.000254698	0.0051381
Tmem178b	2470.1	-0.390478	0.106771	-3.65716	0.000255023	0.0051381
Fam168a	5080.79	-0.301358	0.0824126	-3.65669	0.000255491	0.00513937
Adam9	864.223	-0.378736	0.103599	-3.65578	0.000256398	0.00514842
Oga	4091.71	-0.346188	0.0947051	-3.65543	0.000256752	0.00514842
Esyt2	633.773	-0.40232	0.110109	-3.65385	0.000258341	0.0051657
Syt3	3645.06	0.30143	0.0824986	3.65376	0.000258428	0.0051657
AI593442	3424.37	-0.298521	0.0817672	-3.65086	0.000261359	0.00521608
Chl1	2981.41	-0.367663	0.10073	-3.64998	0.000262262	0.00521647
Dvl1	4040.44	0.306191	0.0838912	3.64986	0.000262382	0.00521647
Rad54l2	797.536	-0.412328	0.112978	-3.64964	0.000262611	0.00521647
Fam89b	1060.25	0.346497	0.0949964	3.64748	0.000264824	0.0052522
Hdac5	9466.94	0.34261	0.0940216	3.64394	0.000268492	0.00531664
Trim44	6102.48	-0.324602	0.0891459	-3.64124	0.000271324	0.00536436
Zfr	4643.94	-0.298879	0.0821053	-3.64019	0.000272432	0.00537788
Borcs6	1676.74	0.29931	0.0822695	3.63816	0.00027459	0.00541038
Grina	22637.6	0.270573	0.0743921	3.63712	0.000275704	0.00541038
Tbkbp1	5583.68	0.310508	0.0853715	3.63714	0.000275685	0.00541038
Zzef1	1220.37	-0.424233	0.116642	-3.63705	0.000275783	0.00541038
4932438A13Rik	1339.01	-0.407848	0.112245	-3.63355	0.000279544	0.00546928
Ubash3b	530.802	-0.431402	0.11873	-3.63346	0.000279647	0.00546928
Alg1	1200.02	0.336216	0.09256	3.63241	0.000280788	0.00548315
Faxc	1399.91	-0.365431	0.100631	-3.6314	0.000281891	0.00549622
Mbd3	7077.26	0.324139	0.0892808	3.63055	0.000282815	0.00549735
Ndufa8	4844.11	0.262307	0.0722457	3.63077	0.000282579	0.00549735
Fryl	1250.61	-0.411131	0.11328	-3.62934	0.00028415	0.00551486
Evi5l	5126.51	0.364475	0.100496	3.62675	0.000287016	0.00556198
Pds5b	1869.82	-0.31783	0.0876588	-3.62576	0.00028811	0.00557466
Ccp110	770.147	-0.391253	0.107945	-3.62457	0.000289447	0.00559201
Pcmtd2	1169.48	-0.334682	0.0923642	-3.62351	0.000290637	0.00560647
Alg10b	215.693	-0.582624	0.160834	-3.62252	0.00029175	0.00561088
Ino80d	652.826	-0.394141	0.108799	-3.62265	0.000291602	0.00561088
Gabra1	3993.16	-0.318385	0.0879035	-3.62198	0.000292352	0.00561265
Hook1	361.85	-0.487759	0.134678	-3.62165	0.000292726	0.00561265
Ggt7	6607.45	0.261573	0.0722387	3.62095	0.000293523	0.00561943
Ubl7	2780.48	0.292178	0.0807278	3.6193	0.000295404	0.00564693
Fktn	847.181	-0.413496	0.114324	-3.61689	0.000298159	0.00568248
Gmfb	2930.74	-0.304395	0.0841512	-3.61723	0.00029777	0.00568248
Rpl10a	5212.25	0.280242	0.0775052	3.61578	0.000299446	0.00569846
Dohh	3514.69	0.29384	0.0813558	3.61179	0.000304092	0.00577821
Jmjd1c	1037.67	-0.371646	0.102917	-3.61113	0.000304864	0.00578422
Rxrb	3773.79	0.262529	0.0727901	3.60666	0.000310164	0.00587029
Sort1	15874.1	-0.29751	0.0824921	-3.60652	0.000310326	0.00587029
Syt14	379.43	-0.459487	0.127497	-3.6039	0.000313477	0.00592109
Tmtc1	1016.68	-0.351539	0.0976366	-3.60049	0.000317622	0.00599045
Drap1	9978.76	0.271994	0.0755878	3.59838	0.0003202	0.00602118
Tmem132b	3287.78	-0.303005	0.0842044	-3.59845	0.000320125	0.00602118
Sod1	6467.7	0.261455	0.0726849	3.59711	0.000321777	0.0060419
Crtac1	5468.63	0.305069	0.0848937	3.59354	0.000326215	0.00608331
Fam173a	2237.76	0.307349	0.0855156	3.59407	0.00032555	0.00608331
Fry	3563.22	-0.322531	0.0897382	-3.59413	0.000325476	0.00608331
Fyco1	973.022	-0.380709	0.105947	-3.59341	0.00032638	0.00608331
Mast1	4583.56	0.302536	0.084189	3.59354	0.000326222	0.00608331
Nfu1	1716.41	0.32151	0.0895053	3.59208	0.000328054	0.0061054
Smdt1	4881.13	0.288402	0.0802967	3.5917	0.000328527	0.0061054
Psmd3	5949.26	0.250992	0.0699039	3.59053	0.000330004	0.00612389
Zfp451	365.062	-0.486183	0.135497	-3.58814	0.000333042	0.00617124
Pja2	9419.95	-0.280161	0.0781179	-3.58638	0.000335297	0.00620386
Scrn1	1367.68	-0.307391	0.0857202	-3.58598	0.000335818	0.00620386
Zfp955b	183.39	-0.545253	0.152066	-3.58563	0.000336269	0.00620386
Cep350	637.437	-0.402706	0.112395	-3.58296	0.000339729	0.00625861
Abca8a	341.471	-0.526756	0.147075	-3.58154	0.000341568	0.00627331
G3bp2	5366.46	-0.258733	0.0722474	-3.58121	0.00034201	0.00627331
Zmiz1	2710.19	-0.286973	0.0801182	-3.58187	0.000341137	0.00627331
Efr3a	2725.52	-0.337494	0.0942717	-3.58002	0.000343571	0.00629285
Erbb3	225.775	-0.526752	0.147227	-3.57784	0.00034645	0.00632733
Nsmf	42703.8	0.309703	0.0865615	3.57784	0.000346447	0.00632733
Dcc	480.65	-0.481706	0.134723	-3.57551	0.000349539	0.00636131
Epn1	31059.8	0.246582	0.068968	3.57531	0.000349814	0.00636131
Rbfox3	13471.1	0.270829	0.0757419	3.57568	0.000349314	0.00636131
Grrp1	162.36	0.591947	0.16562	3.57412	0.000351402	0.00637191
Psmb6	4176.61	0.253665	0.0709697	3.57427	0.000351202	0.00637191
Atf7	770.602	-0.374894	0.104921	-3.57312	0.000352749	0.00637813
Dmwd	8025.49	0.249552	0.0698368	3.57336	0.000352425	0.00637813
Mapk8ip2	16569	0.317462	0.0888893	3.57144	0.00035503	0.00641024
Zkscan2	172.723	-0.57069	0.159844	-3.57029	0.000356581	0.00642909
Coa5	1744.68	-0.324818	0.0910181	-3.56872	0.000358726	0.00645794
Sptan1	23304.1	-0.320549	0.0898304	-3.56838	0.000359199	0.00645794
Bptf	2033.18	-0.352272	0.0987454	-3.56748	0.000360429	0.0064709
Lrrk2	354.67	-0.436023	0.122272	-3.56602	0.000362445	0.0064979
Pbrm1	698.846	-0.410503	0.115158	-3.56469	0.000364292	0.0065218
Zfhx4	180.432	-0.545759	0.153127	-3.5641	0.000365109	0.00652722
Mrs2	328.832	-0.488381	0.137052	-3.56348	0.000365966	0.00653335
Rps19	9265.73	0.288286	0.0809319	3.56208	0.000367922	0.00655904
Ptprj	3481.07	-0.306691	0.0861507	-3.55994	0.000370945	0.00660365
Gpr162	12061.3	0.258776	0.0727314	3.55797	0.000373735	0.006644
Mrpl23	1627.01	0.32816	0.0922702	3.55652	0.000375805	0.00667147
March7	350.906	-0.479331	0.134849	-3.55458	0.000378585	0.00671142
Phc3	959.848	-0.388224	0.109236	-3.55399	0.000379428	0.00671699
Gp1bb	768.468	0.415715	0.116987	3.55353	0.000380103	0.00671956
Hectd2os	166.585	0.536312	0.151076	3.54994	0.000385312	0.00679273
Zfp638	1247.28	-0.332143	0.0935533	-3.55031	0.000384783	0.00679273
Fam120a	2824.23	-0.284502	0.0801742	-3.54855	0.000387358	0.00680988
Ndufa11	3262.72	0.276248	0.077847	3.54861	0.000387277	0.00680988
Limch1	1856.38	-0.389425	0.109791	-3.54698	0.000389677	0.00684117
Cacna2d1	2848.08	-0.337212	0.0951391	-3.54441	0.000393488	0.00687168
Gng2	5022.07	-0.291273	0.082167	-3.54489	0.000392781	0.00687168
Rexo1	3400.08	0.330297	0.0931897	3.54435	0.00039358	0.00687168
Zdhhc21	750.329	-0.362267	0.102183	-3.54529	0.000392182	0.00687168
Wdr26	2383.36	-0.277029	0.0781717	-3.54385	0.000394333	0.00687536
Asic4	462.598	0.405621	0.114471	3.54345	0.000394921	0.00687618
Rpl19	10323.5	0.254276	0.0718016	3.54137	0.000398061	0.00692135
Rps8	9566.12	0.259629	0.0733241	3.54084	0.000398852	0.00692563
Tspan33	1415.62	0.351292	0.0992622	3.53903	0.000401595	0.00696372
March6	4698.24	-0.285806	0.0807691	-3.53856	0.000402321	0.00696679
Itm2c	46113.9	0.26824	0.0758592	3.53602	0.000406206	0.00702448
Kdm6a	385.475	-0.486753	0.137717	-3.53443	0.000408649	0.00705326
Pip4p1	2674.84	0.278313	0.078748	3.53422	0.000408981	0.00705326
Lmnb2	1041.75	0.343081	0.0971179	3.53262	0.000411459	0.00707676
Lrrc8b	1367.17	-0.34356	0.0972453	-3.53292	0.000410993	0.00707676
Btbd17	965.045	0.395097	0.111888	3.53118	0.00041371	0.00709243
Gan	114.337	-0.564356	0.159828	-3.53103	0.000413943	0.00709243
Nt5c	1093.91	0.320158	0.0906825	3.53054	0.000414718	0.00709243
Rasa1	966.976	-0.382768	0.108414	-3.5306	0.000414619	0.00709243
Tet2	521.523	-0.436323	0.123595	-3.53025	0.000415164	0.00709243
Slc2a13	1692.9	-0.313741	0.0888849	-3.52975	0.000415954	0.00709637
Ap1g1	1805.57	-0.327835	0.092893	-3.52917	0.000416867	0.00710241
C1qtnf5	594.642	0.389426	0.110357	3.52877	0.000417491	0.0071035
Shprh	463.779	-0.440321	0.124851	-3.52677	0.000420664	0.00714791
Robo1	795.605	-0.403003	0.114298	-3.52589	0.000422059	0.00716203
Rab1b	7661.27	0.237103	0.0672738	3.52444	0.00042438	0.00718576
Srebf1	2924.64	0.385869	0.109488	3.52431	0.00042459	0.00718576
Nrxn2	20162.3	0.262497	0.0745297	3.52205	0.000428223	0.00723759
Map3k7	962.651	-0.343011	0.0974153	-3.52112	0.000429728	0.00725338
Oaz2	9277.31	0.251804	0.0715509	3.51922	0.00043281	0.00729569
Mtr	124.224	-0.554271	0.15755	-3.51805	0.000434724	0.00731824
Dlgap3	28346.4	0.269744	0.0766916	3.51726	0.000436024	0.0073304
Mbnl2	3364.33	-0.306901	0.0872988	-3.51553	0.000438885	0.007359
Prkcb	14628.1	-0.29686	0.0844384	-3.5157	0.000438597	0.007359
Pygm	1189.05	0.400757	0.114018	3.51484	0.00044002	0.00736831
Cyfip2	19858.7	-0.252824	0.0719399	-3.51437	0.000440791	0.00737149
Rgcc	702.472	0.422154	0.120144	3.51372	0.000441878	0.00737995
Etnk1	4725.06	-0.321771	0.0915896	-3.51318	0.00044277	0.00738513
Bag6	11672.7	0.338576	0.09656	3.50638	0.000454251	0.00756668
Pafah1b1	9287.66	-0.262859	0.0749752	-3.50594	0.000454991	0.00756906
Mfsd4a	1263.42	-0.329299	0.0939904	-3.50354	0.000459123	0.00762538
Ust	1346.56	-0.320876	0.0915932	-3.50327	0.000459577	0.00762538
Insr	915.311	-0.334625	0.0955531	-3.50198	0.000461814	0.00765249
Atp5o	7166.95	0.278331	0.0795063	3.50074	0.000463973	0.00767824
Gm14440	383.175	-0.428872	0.122529	-3.50016	0.000464976	0.00768481
Rfx3	1274.77	-0.389151	0.11125	-3.49798	0.0004688	0.00773795
Abcb7	629.252	-0.375006	0.1073	-3.49492	0.000474212	0.00780734
Cep170	966.731	-0.385546	0.110317	-3.4949	0.000474235	0.00780734
Fzd3	1280.72	-0.321205	0.0919414	-3.49359	0.00047658	0.00781555
Map2	15628.1	-0.272327	0.0779459	-3.49379	0.000476215	0.00781555
Palm2	731.815	-0.372552	0.106636	-3.49367	0.000476431	0.00781555
Sik2	159.452	-0.545978	0.156312	-3.49288	0.000477848	0.00781614
Vps13a	699.229	-0.431906	0.123641	-3.49321	0.000477244	0.00781614
Ppfia3	10216.3	0.314388	0.0900209	3.49239	0.000478728	0.00782045
Gpr37	1845.19	-0.286817	0.0821589	-3.491	0.000481224	0.00785113
Lrp12	1042.61	-0.336002	0.0962582	-3.49063	0.000481877	0.00785168
Gnl3l	4169.93	-0.296141	0.0848921	-3.48844	0.000485839	0.0079061
Capn15	2753.28	0.314708	0.0902941	3.48536	0.000491474	0.00798755
Slc25a18	1672.94	0.322935	0.0927007	3.48363	0.00049467	0.00802922
Klf16	3506.33	0.295447	0.0848777	3.48086	0.000499811	0.00809197
Sec14l5	100.093	-0.567748	0.163104	-3.48089	0.000499753	0.00809197
Eif3f	5754.56	0.249482	0.0716832	3.48034	0.000500786	0.00809742
Rabac1	9205.85	0.267796	0.076978	3.47886	0.000503549	0.00812141
Ubn2	824.02	-0.375196	0.107849	-3.4789	0.000503469	0.00812141
Rpl12	8558.37	0.246083	0.0707586	3.47779	0.00050557	0.00814365
Ids	7238.1	-0.261841	0.0753024	-3.47719	0.000506696	0.00815144
Trim59	277.542	-0.51109	0.147062	-3.47533	0.000510217	0.00819771
Fa2h	968.147	-0.343386	0.0988182	-3.47493	0.000510988	0.00819971
Ache	2683.61	0.266716	0.0767739	3.47405	0.000512667	0.00821627
Gaa	19458.1	0.321036	0.0924521	3.47245	0.000515728	0.0082445
Pcdhb4	119.424	-0.543854	0.156617	-3.4725	0.000515631	0.0082445
Lactb2	131.341	-0.532557	0.153393	-3.47184	0.000516895	0.00825277
Prr5l	239.095	-0.510477	0.147093	-3.47044	0.000519612	0.00828572
Heatr5b	880.566	-0.377542	0.108891	-3.46717	0.000525971	0.00836099
Pik3cd	1176.07	0.363693	0.104902	3.467	0.000526309	0.00836099
Tnrc6a	1277.26	-0.354778	0.102323	-3.46725	0.000525813	0.00836099
Dync1li2	5064.34	-0.318514	0.0919366	-3.4645	0.000531225	0.00841803
Nrxn3	2811.12	-0.298381	0.0861202	-3.46471	0.000530803	0.00841803
Ccnd3	1366.39	0.386836	0.111697	3.46327	0.000533643	0.00841878
Lrfn2	1458.94	0.347406	0.10032	3.46298	0.000534237	0.00841878
Nup153	637.356	-0.371786	0.107366	-3.4628	0.000534589	0.00841878
Pcdhgc3	6488.38	0.290513	0.0838642	3.46409	0.000532031	0.00841878
Scn8a	8595.27	-0.251519	0.0726164	-3.46366	0.000532873	0.00841878
Ackr1	1147.27	0.3784	0.109319	3.46144	0.000537289	0.00844549
Eml5	1164.43	-0.449691	0.129921	-3.46128	0.000537616	0.00844549
Nsd1	2802.16	-0.332092	0.0959574	-3.46083	0.000538514	0.00844914
Mpdz	1225.32	-0.34798	0.100618	-3.45841	0.000543373	0.00851485
Tle5	25787.1	0.246465	0.0712828	3.45757	0.000545078	0.00853105
Caskin2	1201.96	0.343143	0.0993015	3.45556	0.000549145	0.0085841
Itch	888.33	-0.352277	0.101976	-3.45452	0.000551279	0.00859443
Ralgps1	1382.71	-0.335047	0.0969957	-3.45425	0.000551826	0.00859443
Tmem198	3197.09	0.307479	0.0890148	3.45424	0.000551836	0.00859443
Rbsn	1056.24	-0.344006	0.0996051	-3.45369	0.000552965	0.00860146
Il6st	1210.64	-0.394504	0.11424	-3.45329	0.00055379	0.00860374
2510039O18Rik	1438.54	0.316097	0.0915615	3.45229	0.000555852	0.00860655
Gal3st3	3191	0.310181	0.0898565	3.45196	0.000556531	0.00860655
Mdm4	1184.07	-0.371455	0.10759	-3.4525	0.000555425	0.00860655
Nt5c1a	103.332	-0.550839	0.159591	-3.45156	0.000557361	0.00860655
Rnf123	2812.57	0.382684	0.11087	3.45166	0.000557157	0.00860655
Rab11fip2	998.396	-0.326712	0.0947782	-3.44712	0.000566606	0.00873868
Rpl28	8034.18	0.273883	0.0794758	3.44612	0.000568707	0.0087543
Rps7	10288.6	0.250061	0.0725661	3.44598	0.000568999	0.0087543
Trim33	1025.85	-0.358746	0.104145	-3.44469	0.000571717	0.00878548
Unc119	1105.88	0.333949	0.0969553	3.44436	0.000572409	0.00878548
Mamld1	448.831	-0.402569	0.116929	-3.44286	0.000575602	0.00882382
Avl9	765.826	-0.361862	0.105142	-3.44166	0.000578159	0.008851
Mfge8	10255.6	0.295791	0.0859516	3.44137	0.00057877	0.008851
Cpm	314.735	-0.48026	0.139605	-3.44013	0.000581425	0.0088809
Zfp318	860.688	-0.405499	0.117902	-3.43928	0.00058326	0.00889823
Pip5k1c	21156.8	0.302029	0.0878856	3.43662	0.000589029	0.00897544
Ftl1	14571.3	0.257977	0.0751159	3.43439	0.000593891	0.0090222
Ramp2	982.953	0.33627	0.0979083	3.43454	0.000593564	0.0090222
Slc39a10	1920.35	-0.301685	0.0878465	-3.43423	0.00059423	0.0090222
Plcl1	699.165	-0.436119	0.127118	-3.43082	0.000601757	0.00912557
Cntn1	6832.26	-0.275277	0.0803156	-3.42744	0.000609307	0.00922904
Ube2s	3222.68	0.271816	0.0793467	3.42568	0.000613271	0.009278
Coro1b	3110.03	0.269538	0.0787115	3.42438	0.000616208	0.00931134
Erc2	2934.72	-0.306167	0.0894599	-3.4224	0.000620718	0.00936835
Ldb1	4452.08	0.269165	0.078662	3.42178	0.000622117	0.00937831
Acap2	2012.55	-0.313558	0.0917171	-3.41876	0.000629082	0.00947205
Cdk14	4380.21	-0.247481	0.0724222	-3.4172	0.000632697	0.0095152
Lrrc55	345.162	-0.469036	0.137366	-3.41449	0.000639013	0.00959881
Fras1	375.067	-0.490461	0.143694	-3.41323	0.000641971	0.00960913
U2af2	7079.05	0.245242	0.0718492	3.41329	0.000641826	0.00960913
Zfp704	1085.63	-0.36492	0.106902	-3.4136	0.000641117	0.00960913
Caprin1	3725.74	-0.285634	0.0837219	-3.41171	0.000645578	0.00965173
Uap1l1	713.862	0.389676	0.114249	3.41077	0.000647796	0.00967351
Hint1	5668.76	0.278358	0.0816323	3.40991	0.000649849	0.0096819
Zap70	315.738	0.429783	0.12604	3.40989	0.000649884	0.0096819
Mark2	5427.33	0.240254	0.0704702	3.4093	0.000651306	0.00969171
Mrps34	2433.21	0.291668	0.0855722	3.40845	0.00065334	0.00971059
Atp11a	1152.17	-0.333741	0.0979629	-3.40681	0.000657261	0.00975744
Mob3b	97.7919	-0.557013	0.163523	-3.40634	0.000658411	0.00976309
Arid5b	172.981	-0.537022	0.157681	-3.40576	0.000659807	0.00977238
Rapgef4	8040.21	-0.268958	0.0790678	-3.40161	0.000669891	0.00991017
Plppr2	15499.1	0.227425	0.0668847	3.40026	0.000673227	0.00992876
Sema6a	433.917	-0.405248	0.119181	-3.40026	0.000673209	0.00992876
Tcaf1	5764.16	-0.26695	0.0785114	-3.40015	0.000673494	0.00992876
Ccdc106	1768.53	0.315179	0.0927505	3.39814	0.000678457	0.00997875
Map2k2	4301.02	0.258881	0.0761773	3.3984	0.000677801	0.00997875
Hectd1	2236.66	-0.319406	0.0940499	-3.39614	0.000683443	0.0100404
Ano3	1841.5	-0.318371	0.0937651	-3.39542	0.000685246	0.0100553
Mknk2	1927.55	0.327938	0.0966461	3.39318	0.000690857	0.0101259
Zbtb33	426.387	-0.414934	0.122305	-3.39262	0.000692277	0.010135
Ccdc85a	1819.09	-0.323531	0.0953733	-3.39225	0.000693199	0.0101368
Hspa4	5078.33	-0.256755	0.0757088	-3.39135	0.000695487	0.0101462
Ift46	1168.66	0.331362	0.0977041	3.39148	0.000695155	0.0101462
Uhmk1	5622.55	-0.279306	0.0823656	-3.39106	0.000696234	0.0101462
Rpl13a	28817.6	0.345136	0.101851	3.38863	0.000702439	0.0102248
Dsp	954.28	-0.359319	0.106066	-3.38769	0.000704848	0.0102481
Ntrk2	12648.4	-0.273714	0.0808188	-3.38676	0.000707225	0.0102592
Pgp	3883.17	0.285595	0.0843261	3.38679	0.000707148	0.0102592
Nyap2	266.987	-0.471751	0.139336	-3.3857	0.000709978	0.0102786
Pde10a	1096.2	-0.354309	0.104651	-3.38562	0.00071018	0.0102786
Ifi27	1742.26	0.309357	0.0913914	3.38497	0.000711868	0.0102913
Rab31	1604.98	-0.328952	0.0972122	-3.38386	0.000714743	0.0103126
Wdr34	1239.9	0.319985	0.0945644	3.38378	0.000714965	0.0103126
Agfg2	2815.99	0.278876	0.0824395	3.38279	0.000717535	0.0103262
Fam171b	5411.59	-0.267855	0.0791786	-3.38293	0.000717179	0.0103262
Enc1	21614.9	-0.248324	0.0734299	-3.38178	0.000720173	0.0103524
Ndufa6	2521.04	0.321303	0.0950263	3.3812	0.000721695	0.0103625
1110065P20Rik	2316.66	0.335526	0.0992552	3.38044	0.000723706	0.0103797
Cdc37l1	2313.73	-0.263116	0.0778445	-3.38002	0.000724814	0.0103838
Tspyl5	872.393	-0.363577	0.107584	-3.37947	0.000726255	0.0103927
Gsk3b	3895.58	-0.280292	0.0829532	-3.37892	0.000727711	0.0104018
Ercc6l2	293.109	-0.449547	0.133071	-3.37825	0.000729497	0.0104039
Ncln	3143.79	0.252878	0.0748508	3.37843	0.000729007	0.0104039
Chrna7	197.501	-0.53888	0.159586	-3.37674	0.000733495	0.0104375
Man1a2	1577.53	-0.299822	0.088787	-3.37687	0.000733158	0.0104375
Ltn1	843.336	-0.360297	0.106713	-3.37633	0.000734591	0.0104414
Psmb4	5735.54	0.256376	0.0759457	3.37578	0.000736054	0.0104505
Mrpl37	1493.47	0.294544	0.0872664	3.37523	0.000737547	0.01046
Atxn1l	907.637	-0.334455	0.099108	-3.37465	0.000739085	0.0104701
Ap1s1	11268.8	0.233256	0.0691405	3.37365	0.000741785	0.0104966
Pcbd2	473.743	0.415419	0.123184	3.37234	0.000745328	0.010535
Tenm1	172.04	-0.555955	0.164902	-3.37142	0.000747813	0.0105584
Aspscr1	1650.65	0.285316	0.0846372	3.37104	0.000748845	0.0105612
Msi2	2173.78	-0.271853	0.0806593	-3.37038	0.000750647	0.0105749
Fis1	4554.34	0.258372	0.0766777	3.36958	0.000752817	0.0105937
Dgcr6	2687.1	0.294512	0.0874149	3.36913	0.000754071	0.0105967
Tmem267	647.606	-0.415702	0.123394	-3.3689	0.000754699	0.0105967
Cntrl	202.38	-0.496286	0.147342	-3.36826	0.000756432	0.0106077
Eps15	4470.67	-0.273849	0.0813121	-3.36788	0.000757497	0.0106077
Sbno1	2496.96	-0.331265	0.0983655	-3.3677	0.000757991	0.0106077
Pgs1	2811.37	0.271511	0.0806622	3.36603	0.000762587	0.0106603
Cramp1l	734.292	-0.347443	0.103239	-3.36541	0.000764294	0.0106724
Edil3	1703.13	-0.324693	0.09649	-3.36505	0.000765309	0.0106748
Cdh11	1213.84	-0.357716	0.106361	-3.36322	0.000770383	0.010702
Cpt1c	5832.67	0.274446	0.0815911	3.36368	0.00076912	0.010702
Hipk1	2340.11	-0.288744	0.0858378	-3.36383	0.000768695	0.010702
Mib2	4817.88	0.266975	0.0793828	3.36313	0.000770632	0.010702
Sft2d2	733.976	-0.342366	0.101827	-3.36222	0.000773181	0.0107257
Phf20l1	703.564	-0.446968	0.132991	-3.36089	0.000776915	0.0107657
Neurl1a	13622.7	0.332714	0.0990719	3.35831	0.000784203	0.0108548
Trpc5	602.5	-0.380973	0.113478	-3.35723	0.000787268	0.0108854
Arhgap12	1098.9	-0.37205	0.110879	-3.35545	0.000792368	0.010944
Sf3b5	1982.67	0.306508	0.0914116	3.35306	0.000799242	0.0110269
Rnf126	4102.87	0.270062	0.0805582	3.35239	0.000801181	0.0110297
Zc3h13	1690.92	-0.322881	0.0963065	-3.35263	0.000800465	0.0110297
Ltbp4	3952.06	0.392894	0.117274	3.35021	0.000807495	0.0111046
Upf1	3647.05	0.314522	0.0938947	3.34974	0.000808886	0.0111117
Ckb	53005.2	0.242711	0.0724857	3.3484	0.000812791	0.0111532
Sema4g	835.135	0.340655	0.101768	3.34737	0.000815818	0.0111827
Gm20594	19716.2	0.385352	0.115151	3.3465	0.000818397	0.0111939
Tesk1	5100.72	0.264499	0.0790319	3.34673	0.000817697	0.0111939
Rpl8	14708.4	0.275842	0.0824412	3.34592	0.000820089	0.0112049
Csnk1g1	732.805	-0.392153	0.117218	-3.3455	0.000821332	0.0112099
Atp5j	6862.96	0.275361	0.0823173	3.34511	0.000822499	0.0112137
Gdi1	21880.8	0.257344	0.0769557	3.34406	0.000825618	0.0112442
Fam8a1	455.246	-0.466974	0.139677	-3.34324	0.000828075	0.0112535
Gabrb3	5693.94	-0.259741	0.0776897	-3.34332	0.000827826	0.0112535
Tmem33	1777.25	-0.297755	0.0890951	-3.34199	0.000831809	0.0112921
Exoc6b	2981.5	-0.311115	0.0931332	-3.34053	0.000836175	0.0113272
Nlgn1	1369.51	-0.301862	0.0903575	-3.34075	0.000835527	0.0113272
Ubxn2a	478.026	-0.395807	0.118513	-3.33976	0.000838494	0.0113465
Clvs1	807.482	-0.355103	0.106343	-3.33923	0.000840105	0.0113562
Arfgef2	1445.34	-0.316866	0.0949447	-3.33737	0.000845745	0.0113839
C1ra	95.3863	0.54001	0.161805	3.33741	0.000845619	0.0113839
Clic4	1699.41	-0.358598	0.107444	-3.33754	0.00084524	0.0113839
Otub1	12486.9	0.251806	0.0754345	3.33807	0.000843631	0.0113839
Plekha5	690.138	-0.386942	0.115954	-3.33702	0.000846825	0.0113864
Sesn3	267.77	-0.507156	0.152059	-3.33527	0.000852162	0.0114455
Stub1	6248.62	0.249996	0.0749615	3.33499	0.000853028	0.0114455
Usf1	2995.57	0.269928	0.0809606	3.33406	0.000855874	0.0114716
Apc2	7523.26	0.382114	0.114649	3.33291	0.00085943	0.0115029
Trp53bp1	2249.33	-0.30413	0.0912559	-3.33272	0.000860021	0.0115029
Asap2	990.12	-0.319962	0.0960421	-3.33148	0.000863857	0.0115414
Dock5	188.033	-0.507246	0.152284	-3.33091	0.00086563	0.0115414
Iars	1031.65	-0.31409	0.0942895	-3.33113	0.000864952	0.0115414
Mef2c	2265.89	-0.355293	0.106777	-3.32743	0.000876512	0.0116743
Hook3	1040.6	-0.390086	0.117263	-3.32659	0.000879156	0.0116957
Map9	1547.35	-0.328142	0.0986499	-3.32633	0.000879967	0.0116957
Gpaa1	1704.61	0.273284	0.0821814	3.32538	0.000882986	0.0117113
Zfp966	127.129	-0.550806	0.165637	-3.32538	0.000882982	0.0117113
Slc38a7	1657.64	0.353977	0.106503	3.32365	0.000888489	0.011772
Carm1	3357.75	0.271603	0.0817548	3.32217	0.000893208	0.0118099
Ep400	1898.36	-0.289299	0.0870776	-3.32231	0.000892762	0.0118099
Sv2b	7950.08	-0.268784	0.0809144	-3.32183	0.000894301	0.011812
Dusp1	795.381	0.545921	0.164394	3.32082	0.000897548	0.0118426
Nrp2	1256.58	-0.356303	0.10732	-3.32	0.000900179	0.0118527
Slc16a7	572.755	-0.38962	0.117349	-3.32019	0.000899575	0.0118527
Vldlr	1200.04	-0.335814	0.101196	-3.31845	0.000905174	0.0119061
Crtc1	14674.5	0.322089	0.0970814	3.31772	0.000907549	0.011925
Rpl36a	3212.88	0.302129	0.0911035	3.31632	0.000912109	0.0119725
Magi2	1888.77	-0.302974	0.09137	-3.3159	0.000913479	0.0119781
Pcsk1	352.562	-0.426138	0.128536	-3.31533	0.000915361	0.0119904
Ank2	10262.2	-0.286312	0.0863941	-3.31403	0.000919632	0.0119968
Gnal	2661.98	-0.309698	0.0934483	-3.31412	0.000919333	0.0119968
Rplp1	24243.6	0.309546	0.0933963	3.31432	0.000918648	0.0119968
Tpgs1	2901.68	0.26466	0.0798463	3.31461	0.0009177	0.0119968
Setd2	980.251	-0.334993	0.101197	-3.31032	0.000931879	0.0121441
Fbxo31	6948.21	0.261211	0.0789175	3.30992	0.000933233	0.0121486
Rtn2	4586.7	0.296266	0.0895158	3.30965	0.000934136	0.0121486
Usp21	1587.36	0.292737	0.0884618	3.30919	0.000935653	0.0121558
Ube4a	1251.55	-0.321199	0.0970811	-3.30856	0.000937763	0.0121708
Poc5	504.479	-0.390502	0.118039	-3.30825	0.000938803	0.0121718
Endod1	2478.59	-0.271783	0.0822237	-3.3054	0.000948397	0.0122769
Ppm1h	2139.66	-0.262979	0.0795704	-3.30499	0.00094981	0.0122769
Psg16	1214.15	-0.299403	0.090591	-3.305	0.000949764	0.0122769
Ndst4	143.335	-0.534741	0.161828	-3.30437	0.000951903	0.0122915
Kcnc2	1819.31	-0.285731	0.086535	-3.30192	0.000960271	0.0123743
Sept9	5793.94	0.28414	0.0860518	3.30197	0.000960094	0.0123743
Tomm40	4084.79	0.260392	0.0788726	3.30142	0.000961968	0.0123836
Kctd12	3436.4	-0.292151	0.088517	-3.30051	0.0009651	0.0124114
Ndufb7	2979.2	0.268393	0.0813332	3.29993	0.000967104	0.0124245
Kif13a	639.789	-0.36531	0.110732	-3.29906	0.000970103	0.0124439
Pdxp	7996.63	0.23261	0.0705109	3.29892	0.000970568	0.0124439
Arid1a	3167.15	-0.277654	0.0842068	-3.29729	0.000976238	0.0125039
Lgals3bp	669.218	0.439211	0.133235	3.29651	0.000978958	0.0125261
Dcun1d4	1774.77	-0.281651	0.085458	-3.29578	0.000981483	0.0125399
Ptpa	8654.25	0.247476	0.0750921	3.29563	0.000982008	0.0125399
Rps20	4759.02	0.271383	0.0823843	3.29411	0.000987341	0.0125953
Capn5	2843.16	0.316252	0.096025	3.29343	0.000989732	0.012598
Ralgapb	2412.41	-0.295052	0.0895949	-3.29317	0.000990629	0.012598
Rpl23a	8564.16	0.292483	0.0888216	3.29292	0.000991522	0.012598
Zfr2	2566.55	0.259002	0.0786392	3.29355	0.000989311	0.012598
Mdga2	696.566	-0.356682	0.108332	-3.29248	0.000993081	0.0126052
Ncdn	140548	0.257238	0.0781612	3.29112	0.000997893	0.0126536
Tcea2	790.465	0.331928	0.100877	3.29043	0.00100033	0.0126718
Rtca	1467.49	0.300875	0.0914525	3.28996	0.00100201	0.0126805
Tmed8	883.407	-0.37413	0.11376	-3.28878	0.00100622	0.0127211
Rps6ka4	2200.73	0.306341	0.0931955	3.28708	0.00101233	0.0127856
Sh3gl1	1978.6	0.269466	0.0820083	3.28584	0.0010168	0.0128292
Fam217b	337.407	-0.427823	0.130243	-3.28481	0.00102051	0.0128632
Tmem229a	1272.85	-0.33288	0.101474	-3.28044	0.00103645	0.0130513
Fos	318.61	0.490782	0.14974	3.27756	0.0010471	0.0131723
Nr2f6	2135	0.298803	0.0912046	3.27618	0.00105222	0.0132236
Kifc2	26454.5	0.266529	0.0813794	3.27514	0.0010561	0.0132592
Ndufs3	3745.2	0.267984	0.0818896	3.27251	0.00106597	0.0133427
Ppargc1b	535.036	-0.392289	0.119864	-3.27278	0.00106497	0.0133427
Ptms	40205.2	0.27167	0.0830223	3.27225	0.00106696	0.0133427
Spryd3	8851.7	0.223609	0.0683311	3.27243	0.00106626	0.0133427
Adamtsl4	339.415	-0.461951	0.141226	-3.271	0.00107168	0.0133508
Bod1l	1028	-0.377659	0.115435	-3.27162	0.00106934	0.0133508
Kbtbd11	6874.74	-0.278067	0.0850179	-3.27069	0.00107286	0.0133508
Lmf2	719.632	0.369475	0.112957	3.27092	0.00107199	0.0133508
Pfdn5	4498.32	0.261794	0.0800398	3.2708	0.00107242	0.0133508
Vps51	3090.62	0.29453	0.0901515	3.26706	0.00108671	0.0135099
Get4	2625.8	0.257969	0.0790094	3.26503	0.00109451	0.0135795
Gpr158	2023.4	-0.312318	0.0956583	-3.26493	0.0010949	0.0135795
Ppip5k2	273.817	-0.447865	0.137181	-3.26477	0.00109552	0.0135795
Ric1	609.534	-0.421112	0.129006	-3.26429	0.00109739	0.0135895
Cspg5	12569.6	0.260879	0.0799418	3.26336	0.00110098	0.0136074
Tsen34	3859.04	0.275653	0.0844644	3.26354	0.0011003	0.0136074
Atp6v1f	4298.56	0.264933	0.0812337	3.26138	0.00110873	0.0136898
Elob	5535.55	0.283085	0.0868174	3.26069	0.00111141	0.0137096
Eif3k	3374.72	0.245938	0.0754419	3.25997	0.00111423	0.013731
Smg1	1922.37	-0.40795	0.125179	-3.25894	0.00111829	0.0137676
Cck	14982.8	0.289409	0.0888225	3.25829	0.00112088	0.0137861
Ctnna2	1805.31	-0.261723	0.080343	-3.25757	0.00112369	0.013794
Sgsm3	2397.61	0.2928	0.0898807	3.25765	0.00112339	0.013794
C1qtnf4	10889.2	0.287547	0.0882944	3.25668	0.00112723	0.0138241
Tmem132a	10646.1	0.271536	0.0833944	3.25605	0.00112974	0.0138415
Actr1b	9180.58	0.24689	0.075855	3.25477	0.00113486	0.0138908
Stxbp5	2111.85	-0.284183	0.087332	-3.25405	0.00113773	0.0139125
Erbb4	782.752	-0.437026	0.134343	-3.25305	0.00114175	0.0139482
Gm6710	141.899	-0.491961	0.151251	-3.25261	0.0011435	0.0139509
Kdm2a	1756.66	-0.286924	0.0882252	-3.25217	0.00114526	0.0139509
S1pr5	576.986	-0.371409	0.114194	-3.25244	0.00114421	0.0139509
Ndufc2	3403.13	0.272433	0.0837968	3.25112	0.00114953	0.0139894
Ddrgk1	2999.49	0.258289	0.0794818	3.24967	0.0011554	0.0140474
Fam120aos	868.191	0.353331	0.108802	3.24747	0.00116438	0.0141295
Npc1	1541.52	-0.309422	0.0952766	-3.24762	0.00116375	0.0141295
Gria3	3281.82	-0.298436	0.0919666	-3.24504	0.00117432	0.014223
Zdhhc18	1336.24	0.364742	0.112399	3.24507	0.00117423	0.014223
Kcnk9	806.719	-0.426519	0.131471	-3.2442	0.00117782	0.0142517
Tecr	15787.8	0.255921	0.0789022	3.24353	0.0011806	0.0142582
Zfp608	728.901	-0.336784	0.103828	-3.24367	0.00118	0.0142582
Rps26	4937.55	0.298466	0.0920359	3.24293	0.00118308	0.0142745
Fads2	8142.51	0.282806	0.0873178	3.23881	0.00120029	0.0144685
Stk32b	257.404	0.482424	0.149046	3.23674	0.00120903	0.0145513
Vars	2373.69	0.29208	0.0902494	3.23637	0.00121061	0.0145513
Wdtc1	5636.96	0.31244	0.0965375	3.23646	0.00121021	0.0145513
Egln2	4541.08	0.269895	0.0834428	3.23449	0.00121859	0.0146335
Slc36a4	1005.81	-0.320066	0.0989792	-3.23367	0.00122211	0.0146618
Fnip1	807.146	-0.358601	0.110927	-3.23277	0.00122596	0.0146866
Otud4	823.26	-0.330166	0.102152	-3.23211	0.0012288	0.0146866
Rps12	5749	0.29741	0.0920051	3.23254	0.00122693	0.0146866
Urod	1449.51	0.288593	0.0892871	3.23219	0.00122844	0.0146866
Glrx5	3017.94	0.288768	0.0893889	3.23047	0.00123586	0.014757
Ksr2	416.136	-0.497352	0.154041	-3.22869	0.00124357	0.0148352
Rxfp1	177.282	-0.531632	0.16473	-3.2273	0.00124963	0.0148934
Setbp1	638.262	-0.39047	0.12103	-3.22622	0.00125436	0.0149358
Atp2c1	2770.44	-0.267645	0.0829968	-3.22476	0.0012608	0.0149778
Eif5a	13797.9	0.225418	0.0699093	3.22443	0.00126224	0.0149778
Kcna6	2105.45	-0.261853	0.0811955	-3.22497	0.00125986	0.0149778
Ndufb8	5799.21	0.241651	0.0749459	3.22435	0.00126261	0.0149778
Tbc1d22a	1549.91	0.303729	0.0942085	3.22401	0.0012641	0.0149787
Trio	3785.79	-0.28621	0.0887805	-3.22379	0.00126505	0.0149787
Smarca5	1145.34	-0.304735	0.0945724	-3.22224	0.00127192	0.0150461
Rpl24	6718.06	0.24122	0.0748743	3.22167	0.00127444	0.0150619
Dzank1	3133.52	-0.299851	0.093121	-3.22001	0.00128185	0.0151213
Hspa2	2737.38	0.333665	0.10362	3.22009	0.0012815	0.0151213
Slc4a8	2573.99	-0.298295	0.0926672	-3.21899	0.00128643	0.0151612
Nr2c2	923.013	-0.533145	0.165661	-3.21828	0.00128961	0.0151846
Coq7	1376.86	0.293684	0.0912736	3.21763	0.00129257	0.0152053
Atrnl1	1853.94	-0.315242	0.0980024	-3.21668	0.00129683	0.0152414
Rictor	809.895	-0.334622	0.104062	-3.21561	0.00130168	0.0152701
Rps9	9836.99	0.23829	0.0741007	3.21575	0.00130103	0.0152701
Gtf3a	941.56	0.323974	0.100796	3.21415	0.00130833	0.0153339
Lrp8	1446.22	-0.275034	0.085588	-3.21346	0.00131144	0.0153562
Arid4b	624.923	-0.379033	0.117961	-3.21319	0.00131267	0.0153565
Podxl2	7716.96	0.243956	0.0759495	3.21209	0.00131774	0.0154015
Lrrc24	1251.97	0.312393	0.0972708	3.21158	0.00132008	0.0154042
Med13l	1995.92	-0.359691	0.112001	-3.21151	0.00132039	0.0154042
Usp20	4623.34	0.310717	0.0967925	3.21013	0.00132674	0.015464
Cbx7	2338.13	0.251688	0.0784289	3.20913	0.00133139	0.0155016
Cope	3912.03	0.234457	0.0730707	3.20863	0.00133371	0.0155016
Gspt1	2171.21	-0.266615	0.0831063	-3.20812	0.00133607	0.0155016
Lpar1	593.501	-0.38391	0.119643	-3.20881	0.00133286	0.0155016
Tmem47	1998.95	-0.292382	0.091136	-3.20819	0.00133573	0.0155016
Ap2b1	10699.5	-0.231764	0.0722604	-3.20735	0.00133965	0.0155276
Il1rap	933.017	-0.327181	0.102017	-3.20711	0.00134076	0.0155276
Zyx	1563.46	0.284098	0.0885989	3.20657	0.00134329	0.0155427
Zbtb45	1060.68	0.293395	0.0915306	3.20542	0.00134863	0.0155904
Gng7	9694.97	0.271249	0.0846345	3.20495	0.00135086	0.0156019
Akr1a1	11620	0.21989	0.068641	3.20348	0.00135776	0.0156611
Gabpb2	479.456	-0.409828	0.127938	-3.20334	0.00135845	0.0156611
Prmt1	3178.16	0.248224	0.0775081	3.20256	0.00136212	0.0156891
Arel1	3205.65	-0.275956	0.0861893	-3.20175	0.00136598	0.0157012
Bzw1	2637.44	-0.267212	0.0834729	-3.20118	0.00136867	0.0157012
Htr4	192.94	-0.46434	0.145035	-3.20158	0.00136678	0.0157012
Mink1	21534.8	0.288444	0.0901171	3.20077	0.00137059	0.0157012
Pdlim4	371.513	0.39568	0.123619	3.20079	0.00137052	0.0157012
Ssbp4	6931.65	0.275027	0.0859122	3.20126	0.00136829	0.0157012
Lrba	645.777	-0.337773	0.105564	-3.19971	0.00137567	0.015731
Sorcs3	887.108	-0.363203	0.113504	-3.19991	0.00137471	0.015731
Arrb2	2149.42	0.259213	0.0810494	3.19821	0.00138283	0.0157716
Cacnb1	7721.3	0.261997	0.0819204	3.19819	0.00138295	0.0157716
Rusc1	5600.35	0.277623	0.0867935	3.19867	0.00138064	0.0157716
E330009J07Rik	1069.14	-0.357316	0.11176	-3.19719	0.00138774	0.0158121
Casc4	1739.89	-0.264756	0.0828522	-3.19552	0.00139578	0.0158228
Epb41l4aos	290.295	0.416324	0.13035	3.1939	0.00140365	0.0158228
Ergic3	5391.47	0.228155	0.0714318	3.19402	0.00140305	0.0158228
Gad1	6378.45	-0.244488	0.0765172	-3.1952	0.00139735	0.0158228
Kcnj10	3789.55	-0.231749	0.0725255	-3.19541	0.0013963	0.0158228
Lrrn1	1645.6	-0.26993	0.0845039	-3.1943	0.00140171	0.0158228
Map3k5	619.966	-0.392712	0.122943	-3.19427	0.00140183	0.0158228
Mypop	2793.19	0.273686	0.085683	3.19416	0.00140236	0.0158228
Nktr	1662.56	-0.35146	0.109946	-3.19667	0.00139026	0.0158228
Rims1	2895.1	-0.29606	0.092673	-3.19467	0.00139992	0.0158228
Tasor	687.196	-0.372919	0.116737	-3.19452	0.00140065	0.0158228
Zfp169	147.082	-0.499396	0.156283	-3.19547	0.00139606	0.0158228
Gprasp1	8232.36	-0.268161	0.0840019	-3.19233	0.00141132	0.0158811
Zdhhc17	1699.42	-0.28216	0.0883803	-3.19256	0.00141016	0.0158811
Csrnp3	1407.7	-0.304235	0.0953134	-3.19195	0.00141317	0.0158879
Arfgef1	1635.84	-0.284097	0.0890405	-3.19065	0.00141953	0.0159311
Creb1	806.866	-0.346128	0.108475	-3.19085	0.00141853	0.0159311
Adam22	2987.4	-0.317387	0.0995258	-3.18899	0.00142769	0.0160085
Hsp90aa1	19505.6	-0.24121	0.0756699	-3.18767	0.00143425	0.0160537
Tenm3	2223.91	-0.324234	0.101713	-3.18775	0.00143383	0.0160537
Trim46	4245.78	0.248544	0.0779856	3.18705	0.00143732	0.016074
Jakmip2	899.2	-0.312844	0.0981868	-3.18621	0.00144149	0.0161063
Astn1	4318.99	-0.279647	0.0877977	-3.18513	0.00144688	0.0161331
Atxn1	1612.24	-0.276296	0.0867692	-3.18426	0.00145124	0.0161331
Hras	5039	0.235153	0.0738611	3.18372	0.00145397	0.0161331
Rem2	715.474	0.355566	0.111683	3.1837	0.00145405	0.0161331
Rpl30	8126.22	0.269265	0.0845487	3.18473	0.00144889	0.0161331
Smcr8	783.076	-0.328565	0.103188	-3.18415	0.0014518	0.0161331
Strn4	9692.71	0.254779	0.0800036	3.1846	0.00144954	0.0161331
Taf6l	583.299	0.350742	0.110114	3.18526	0.00144624	0.0161331
Tpr	1730.53	-0.277068	0.087069	-3.18217	0.00146178	0.0162046
Edem3	775.695	-0.367749	0.115589	-3.18151	0.00146507	0.016227
Dock3	3947.04	-0.287083	0.0902678	-3.18034	0.001471	0.0162567
Htt	3562.52	-0.273015	0.0858374	-3.18061	0.00146965	0.0162567
Prr14l	1284.72	-0.290824	0.0914475	-3.18023	0.00147159	0.0162567
Aff3	1339.78	-0.302883	0.0952643	-3.17939	0.00147583	0.0162611
B4galnt1	5865.15	0.232038	0.0729782	3.17955	0.00147502	0.0162611
Ubl5	3542.68	0.300659	0.094562	3.1795	0.00147532	0.0162611
Fxyd6	4603.8	0.361527	0.113741	3.17852	0.00148029	0.0162961
Cacna1b	2434.58	-0.274845	0.0866194	-3.17302	0.00150861	0.0164446
Dhx33	1380.19	-0.319542	0.100697	-3.1733	0.00150714	0.0164446
Fam131a	24289.2	0.238511	0.0751894	3.17214	0.0015132	0.0164446
Gm2192	171.954	-0.483106	0.152234	-3.17345	0.00150638	0.0164446
Heatr1	510.917	-0.401049	0.126429	-3.17214	0.00151322	0.0164446
Igf1r	1537.31	-0.290035	0.0913679	-3.17437	0.00150164	0.0164446
Jph3	19394.8	0.31429	0.0989874	3.17505	0.00149809	0.0164446
Med12l	650.802	-0.389554	0.122713	-3.17452	0.00150085	0.0164446
Pfkfb3	721.07	-0.370618	0.116767	-3.174	0.00150351	0.0164446
Plekhm2	4792.2	0.336579	0.10602	3.17467	0.00150008	0.0164446
Ppp1r3g	413.474	0.468644	0.147704	3.17286	0.00150945	0.0164446
Rpl14	10430.7	0.287739	0.0906097	3.17559	0.00149533	0.0164446
Rpl37	7497.04	0.282589	0.089036	3.17387	0.0015042	0.0164446
Thoc2	636.674	-0.396458	0.124869	-3.17499	0.00149839	0.0164446
Xpr1	2321.77	-0.281038	0.0885887	-3.17239	0.00151192	0.0164446
Cacng8	8884.82	0.26963	0.0850232	3.17126	0.0015178	0.0164521
Rcbtb1	818.517	-0.339438	0.107031	-3.1714	0.00151705	0.0164521
Rps11	8852.84	0.257298	0.0811228	3.1717	0.00151548	0.0164521
Rps14	15150.4	0.239683	0.0756061	3.17016	0.00152354	0.0164973
Tcp11l1	230.433	-0.454082	0.143245	-3.16997	0.00152456	0.0164973
Ireb2	872.063	-0.344164	0.108603	-3.16899	0.00152967	0.0165385
Ndufs7	5237.79	0.297955	0.0940712	3.16733	0.00153845	0.016591
Top3b	973.145	0.311339	0.09829	3.16756	0.00153726	0.016591
Zfp62	447.432	-0.362505	0.114442	-3.16758	0.00153711	0.016591
Rplp2	6155.9	0.230213	0.0726923	3.16695	0.00154045	0.0165984
Ctnnd1	1208.56	-0.279899	0.0884098	-3.16592	0.00154592	0.0166368
Hk1	20792.3	0.285532	0.0901931	3.16579	0.00154664	0.0166368
Cul7	1020.6	0.373412	0.118006	3.16435	0.00155431	0.0167034
Psmb1	4210.81	0.230521	0.0728545	3.16413	0.00155546	0.0167034
Aplp1	76874	0.253198	0.0800588	3.16266	0.00156337	0.0167741
Bscl2	3232.64	0.258772	0.0818361	3.16208	0.00156646	0.0167894
Tmcc2	15864	0.313165	0.0990434	3.1619	0.00156744	0.0167894
Pkn1	1635.43	0.31695	0.100248	3.16164	0.00156881	0.01679
Pex5l	4381.26	-0.305211	0.0965473	-3.16126	0.00157086	0.0167978
Sult4a1	22156.9	0.219323	0.0693845	3.16097	0.00157242	0.0168003
Lcor	466.32	-0.375085	0.118674	-3.16065	0.00157419	0.0168051
Chn2	416.647	-0.399229	0.126353	-3.15963	0.00157969	0.0168496
Tubg2	1701.72	0.259453	0.0821443	3.15851	0.00158579	0.0169005
Cox7a2l	4467.49	0.276215	0.0874737	3.15769	0.00159022	0.0169051
Pcdhb7	192.164	-0.450661	0.142706	-3.15798	0.00158868	0.0169051
Sec24a	235.532	-0.435959	0.138059	-3.15777	0.00158979	0.0169051
Pmm1	6354.46	0.224942	0.0712505	3.15706	0.00159368	0.0169277
Dido1	1356.27	-0.336063	0.106466	-3.15652	0.00159664	0.0169315
Dnm1	61787	0.216089	0.0684583	3.15651	0.0015967	0.0169315
Gabrb1	3191.55	-0.286092	0.0906595	-3.15568	0.00160124	0.0169371
Pdzd8	1045.39	-0.312586	0.099049	-3.15587	0.00160018	0.0169371
Rps25	7028.06	0.247103	0.0782966	3.15599	0.00159952	0.0169371
Ckap5	2795.99	-0.280311	0.0888416	-3.15517	0.00160402	0.0169383
Katnal1	1851.56	-0.267233	0.0846921	-3.15535	0.00160308	0.0169383
Ppp1r37	8113.16	0.243625	0.0772615	3.15326	0.0016146	0.0170217
Zc3h12c	252.986	-0.423269	0.134232	-3.15326	0.00161456	0.0170217
Gstz1	1019.95	0.311703	0.0988827	3.15225	0.0016202	0.0170665
Psmb5	5821.11	0.219428	0.0696268	3.15148	0.00162443	0.0170969
Samd1	1385.66	0.281278	0.0892928	3.15006	0.00163236	0.0171598
Tmem205	752.626	0.330729	0.104996	3.14993	0.00163311	0.0171598
Adam10	1313.84	-0.307716	0.0977013	-3.14956	0.00163517	0.0171599
Surf4	2747.67	0.288295	0.0915385	3.14944	0.00163582	0.0171599
Fbf1	3250.28	0.326856	0.103816	3.14841	0.00164162	0.0171843
Sf3b1	3321.22	-0.279957	0.08892	-3.14841	0.0016416	0.0171843
Ssh3	1033.85	0.310585	0.0986514	3.1483	0.00164221	0.0171843
Ankrd34b	366.86	-0.41153	0.130729	-3.14796	0.00164414	0.0171904
Trim3	4875.51	0.234991	0.0746736	3.1469	0.00165009	0.0172384
Abat	4861.49	-0.254738	0.0809748	-3.14589	0.00165583	0.0172624
Ankrd45	817.727	-0.344247	0.109431	-3.14578	0.00165647	0.0172624
Ssbp3	6602.75	0.274234	0.0871626	3.14623	0.00165389	0.0172624
Cbx4	2200.91	0.27319	0.0868839	3.14431	0.00166476	0.0172693
Dll4	111.504	0.517082	0.164437	3.14456	0.00166339	0.0172693
Gsk3a	12407.9	0.226164	0.0719302	3.14422	0.0016653	0.0172693
Lfng	877.073	0.42626	0.13555	3.14467	0.00166276	0.0172693
Luzp1	1916.57	-0.287648	0.0914721	-3.14466	0.00166281	0.0172693
Plppr4	6246.37	-0.273847	0.0870677	-3.14522	0.00165962	0.0172693
Cx3cr1	1253.18	-0.284969	0.0906516	-3.14357	0.00166903	0.0172798
Slc3a2	5031.46	0.301309	0.0958479	3.14362	0.00166874	0.0172798
Npas1	818.149	0.327563	0.104226	3.14283	0.00167326	0.0173094
Akap13	1445.21	-0.328657	0.104628	-3.14119	0.00168262	0.0173652
Stt3b	1834.25	-0.261123	0.0831203	-3.14151	0.00168081	0.0173652
Thra	51494.2	0.257481	0.0819699	3.14117	0.00168275	0.0173652
Zfp523	4451.33	0.285676	0.0910615	3.13717	0.00170584	0.0175892
9930021J03Rik	704.802	-0.399282	0.127326	-3.1359	0.00171327	0.0175939
Dmtn	16652.1	0.209708	0.0668546	3.13678	0.00170817	0.0175939
Dnal1	2396.59	-0.329508	0.105059	-3.13641	0.00171032	0.0175939
Gpd2	2805.4	-0.259857	0.0828624	-3.136	0.00171267	0.0175939
Mecp2	2518.64	-0.29692	0.0946762	-3.13617	0.00171172	0.0175939
Slc12a9	1729.87	0.293108	0.0934752	3.13567	0.00171462	0.0175939
Trappc6a	288.249	0.40313	0.12858	3.13526	0.00171703	0.0176044
Dcp2	1207.1	-0.302663	0.096545	-3.13494	0.00171887	0.0176091
Notch2	556.3	-0.354047	0.113	-3.13317	0.00172931	0.0177017
Trhde	502.668	-0.391001	0.124827	-3.13234	0.00173422	0.0177376
Wdr6	6887.3	0.35028	0.111899	3.13034	0.00174607	0.0178445
Gas5	2759.63	0.265882	0.0849677	3.12921	0.00175276	0.0178984
Col6a1	1416.48	0.516923	0.165248	3.12817	0.00175898	0.0179476
Ccdc186	806.726	-0.328054	0.104908	-3.12705	0.00176567	0.017977
Cttnbp2	2654.4	-0.31794	0.10168	-3.12686	0.00176684	0.017977
Gm17644	139.911	-0.484202	0.154835	-3.12721	0.00176476	0.017977
Sstr3	1742.59	0.303171	0.0969606	3.12674	0.00176753	0.017977
Bbx	460.583	-0.403728	0.12914	-3.12629	0.00177026	0.0179802
Rpl9	11505.5	0.220404	0.0705016	3.12622	0.00177068	0.0179802
Larp4	704.249	-0.323482	0.103539	-3.12426	0.00178253	0.0180861
Map3k10	14609.3	0.221508	0.0709064	3.12395	0.0017844	0.0180906
Nckipsd	3003.58	0.266279	0.0853086	3.12136	0.00180018	0.0182359
Peg3	1496.91	-0.517005	0.165652	-3.12103	0.00180218	0.0182417
Sgsm2	6291.39	0.345419	0.110697	3.12039	0.00180612	0.0182524
Tmed9	4726.55	0.230134	0.0737516	3.12039	0.00180609	0.0182524
Nek9	1593.39	-0.279978	0.0897552	-3.11935	0.00181248	0.0182994
Synj1	7319.62	-0.253981	0.0814259	-3.11916	0.00181365	0.0182994
Dmpk	784.546	0.35565	0.114106	3.11684	0.00182801	0.0184296
Rps27a	6681.42	0.227628	0.07314	3.11222	0.00185687	0.0187058
Fam189b	1808.63	0.261436	0.0840197	3.11161	0.00186073	0.0187174
Ube2v1	8938.99	0.212873	0.0684134	3.11157	0.00186097	0.0187174
Emc6	1252.88	0.301114	0.0968002	3.11067	0.00186662	0.0187593
Nos3	451.244	0.469666	0.150997	3.11043	0.00186815	0.0187598
Rpl6	12336.2	0.237362	0.0763245	3.10991	0.00187142	0.0187779
Klhl7	1193.01	-0.314451	0.101127	-3.10947	0.00187425	0.0187914
Sash1	1678.16	-0.290413	0.0934296	-3.10836	0.00188128	0.0188469
Strn	1397.43	-0.301018	0.0968839	-3.10699	0.00189002	0.0189196
Dcakd	2031.87	0.293746	0.0945688	3.10617	0.00189529	0.0189574
Gfod1	3239.61	-0.247824	0.0797969	-3.10568	0.00189843	0.0189738
Celf3	7011.11	0.263423	0.0848599	3.10421	0.00190788	0.0190532
Entpd7	215.02	-0.44533	0.143481	-3.10375	0.00191083	0.0190678
Lmln	150.926	-0.480611	0.154871	-3.1033	0.00191373	0.0190817
Asphd2	6093.14	0.25082	0.0808664	3.10166	0.00192439	0.0191282
Slc9a7	1328.95	-0.311596	0.10044	-3.1023	0.00192021	0.0191282
St6galnac6	6199.3	0.250193	0.0806643	3.10165	0.00192443	0.0191282
Trim28	5178.49	0.231847	0.0747455	3.10182	0.00192333	0.0191282
Dnm3	1552.52	-0.30704	0.0990176	-3.10087	0.00192956	0.0191493
Nnat	16534.4	0.35383	0.114099	3.10109	0.0019281	0.0191493
Gpr137	4883.17	0.222096	0.0716311	3.10055	0.00193161	0.0191546
Rpl11	9897.76	0.221404	0.071418	3.10011	0.00193448	0.0191681
Mbd6	2780.25	0.273629	0.0882721	3.09984	0.00193625	0.0191706
Prpf40a	671.294	-0.335816	0.108364	-3.09896	0.00194199	0.0191976
Ptpn3	1710.37	-0.310905	0.100323	-3.09904	0.0019415	0.0191976
Slc2a8	873.907	0.30334	0.0978953	3.09862	0.00194425	0.019205
Morn4	2735.59	0.26003	0.0839267	3.0983	0.00194636	0.0192109
Far1	1239.86	-0.325606	0.105168	-3.09604	0.00196122	0.0193275
Lemd3	808.867	-0.32293	0.104304	-3.09605	0.00196119	0.0193275
Dctn1	21660.7	0.328864	0.10623	3.09578	0.00196295	0.0193295
Rack1	5951.94	0.231901	0.0749166	3.09545	0.00196512	0.0193359
Nsd2	1190.45	-0.369145	0.119275	-3.0949	0.00196882	0.0193423
Tmx3	911.912	-0.320378	0.103513	-3.09504	0.00196785	0.0193423
Spire2	949.676	0.330321	0.106753	3.09427	0.00197298	0.019366
Zfp933	275.67	0.401324	0.129707	3.09407	0.00197428	0.019366
Pop5	1906.87	0.303503	0.0981186	3.09323	0.00197993	0.0194063
Aldh5a1	2088.3	-0.329892	0.106658	-3.09297	0.00198161	0.0194079
Synpo2	100.057	-0.501279	0.162088	-3.09264	0.00198384	0.0194147
Ehmt2	9894.93	0.27528	0.0890185	3.09239	0.0019855	0.019416
Gm13889	2371.35	0.310796	0.100522	3.09183	0.00198928	0.019438
Slc25a39	2847.46	0.286139	0.0925712	3.09101	0.00199476	0.0194765
Selenow	41388.9	0.256424	0.0829661	3.09071	0.00199677	0.0194812
Rffl	250.434	-0.443323	0.143469	-3.09002	0.0020014	0.0195114
Faah	6341.76	0.245928	0.0796879	3.08614	0.00202772	0.0197335
Gab1	638.77	-0.395752	0.128233	-3.08619	0.00202736	0.0197335
Scaf11	1029.37	-0.332428	0.10773	-3.08575	0.0020304	0.0197335
Tjp1	1499.77	-0.305327	0.0989447	-3.08584	0.0020298	0.0197335
Ptch1	812.212	-0.352102	0.11412	-3.08537	0.002033	0.0197436
Acap3	5689.75	0.253917	0.0823366	3.08389	0.00204314	0.0197505
Bola3	847.169	0.302927	0.0982337	3.08374	0.00204415	0.0197505
Ciao2b	911.893	0.348926	0.113132	3.08424	0.00204074	0.0197505
Hecw1	568.066	-0.398223	0.129139	-3.08368	0.0020446	0.0197505
Lin7a	844.576	-0.329624	0.106892	-3.08371	0.00204437	0.0197505
Yipf6	682.265	-0.323763	0.104965	-3.08449	0.00203904	0.0197505
Zfp738	195.838	-0.507856	0.164636	-3.08472	0.00203745	0.0197505
Cpne5	1031.59	0.298308	0.0967486	3.08333	0.00204699	0.0197586
Spock3	1155.74	-0.354607	0.115024	-3.0829	0.00204995	0.0197721
Katnb1	1878.18	0.286782	0.0930695	3.08137	0.00206047	0.0198585
Fam199x	189.43	-0.441995	0.143472	-3.08071	0.0020651	0.0198854
Zfp787	919.106	0.291831	0.0947344	3.08052	0.0020664	0.0198854
Cirbp	3222.44	0.28159	0.0914431	3.07941	0.00207414	0.0199171
Psme1	1506.79	0.274242	0.0890594	3.07932	0.00207476	0.0199171
Rps21	10259.7	0.237464	0.0771201	3.07914	0.00207597	0.0199171
Stpg1	213.27	-0.441041	0.143222	-3.07942	0.00207402	0.0199171
Ndufb6	2661.39	0.264517	0.0859348	3.07812	0.00208314	0.0199707
Slc15a2	725.123	0.328297	0.106762	3.07502	0.00210486	0.0201637
Fip1l1	901.708	-0.314376	0.102284	-3.07355	0.00211528	0.0202483
Adcy2	3400.18	-0.225239	0.0732919	-3.07317	0.00211797	0.0202588
Ryr3	1334.01	-0.408563	0.132986	-3.07222	0.00212471	0.0203079
Rps13	4631.21	0.249808	0.0813305	3.07152	0.00212974	0.0203407
Cltb	7768.59	0.210168	0.0684345	3.07108	0.00213286	0.0203552
Stxbp6	1923.08	-0.275841	0.089847	-3.07012	0.00213972	0.0204053
Scn3a	691.715	-0.377444	0.122952	-3.06984	0.00214174	0.0204092
Cep290	204.54	-0.461383	0.150334	-3.06904	0.00214746	0.0204331
Zkscan8	317.489	-0.389307	0.126848	-3.06909	0.0021471	0.0204331
Map3k13	311.66	-0.406033	0.132341	-3.06809	0.00215431	0.0204829
Mrps18c	957.999	0.303138	0.0988198	3.06758	0.002158	0.0205026
Psme4	648.133	-0.33421	0.10897	-3.06699	0.0021623	0.0205281
Zfp26	397.753	-0.368349	0.120139	-3.06603	0.00216922	0.0205784
Etl4	1052.79	-0.326143	0.106383	-3.06574	0.00217132	0.0205829
Cox5b	10593.9	0.2468	0.0805207	3.06505	0.00217635	0.0206152
Klhdc3	9694.36	0.22463	0.0733029	3.06441	0.002181	0.0206438
Dok4	924.847	0.296998	0.0969439	3.06361	0.00218687	0.020684
D630003M21Rik	313.312	0.443593	0.14487	3.06201	0.00219854	0.0207326
Pacs2	3192.16	-0.259283	0.0846724	-3.06219	0.00219727	0.0207326
Rassf2	1506.21	-0.281669	0.0919778	-3.06236	0.00219602	0.0207326
Srm	2224.35	0.252383	0.0824146	3.06236	0.002196	0.0207326
Arhgap21	3464.33	-0.294333	0.0961469	-3.06129	0.00220387	0.0207366
Gorasp1	1359.49	0.277101	0.0905077	3.06163	0.00220137	0.0207366
Tmem214	2041.71	0.261681	0.0854767	3.06143	0.0022028	0.0207366
Cops6	4897.41	0.265681	0.0868038	3.0607	0.00220818	0.0207618
Rbbp5	1100.94	-0.294642	0.0962816	-3.06021	0.00221185	0.0207809
Fbxl19	3956.28	0.262912	0.0859741	3.05804	0.00222788	0.0209161
Dtx1	3892.77	0.253044	0.082765	3.05738	0.00223281	0.0209171
Ppp1r9b	107982	0.281179	0.0919562	3.05775	0.00223003	0.0209171
Xpo1	1140.01	-0.307243	0.100493	-3.05736	0.00223293	0.0209171
Fkbp10	378.383	0.40331	0.131987	3.05567	0.00224555	0.0210197
Zfp148	1589.85	-0.261745	0.0856902	-3.05455	0.00225398	0.0210831
Azin2	1266.71	0.300991	0.0985725	3.0535	0.00226188	0.021109
Camk1d	4098.32	-0.260311	0.0853047	-3.05154	0.0022767	0.021109
Camk2n2	4812.06	0.317639	0.104084	3.05174	0.00227516	0.021109
Cops7a	4821.52	0.231667	0.0758756	3.05325	0.00226376	0.021109
Dhx30	4216.75	0.270718	0.0886469	3.05389	0.00225892	0.021109
Eif1ax	2787.57	-0.29451	0.0965033	-3.05181	0.00227465	0.021109
Nedd4	7939.71	-0.256941	0.0841889	-3.05196	0.00227352	0.021109
Slc25a36	272.039	-0.433242	0.141876	-3.05366	0.00226068	0.021109
Sppl2a	728.299	-0.322304	0.105583	-3.05263	0.00226847	0.021109
Synpo	10845	0.283437	0.0928623	3.05223	0.00227151	0.021109
Taok1	2658.89	-0.294195	0.0964021	-3.05174	0.00227515	0.021109
Zfas1	893.324	0.36908	0.120909	3.05254	0.00226915	0.021109
Wipf1	284.362	-0.396499	0.130009	-3.04978	0.00229008	0.021202
Zfp652	253.875	-0.410438	0.134574	-3.0499	0.00228915	0.021202
Rpl35	7048.69	0.231051	0.0757654	3.04956	0.00229179	0.0212024
Agl	708.338	-0.353032	0.11579	-3.04891	0.0022967	0.0212323
Atp6v0e	722.161	0.328325	0.107709	3.04827	0.00230161	0.0212623
Ipo7	2172.34	-0.267617	0.0878135	-3.04756	0.0023071	0.0212975
Dlgap4	12510.6	0.251041	0.0823827	3.04725	0.00230943	0.0212993
Fjx1	3697.41	0.257393	0.0844717	3.04709	0.00231066	0.0212993
Naprt	424.344	0.356788	0.11718	3.04479	0.00232843	0.0214476
Nav1	2452.23	-0.284421	0.0934478	-3.04363	0.0023374	0.0215046
Snrpf	945.765	0.28787	0.0945834	3.04355	0.00233801	0.0215046
Pard3	478.99	-0.345759	0.113626	-3.04296	0.00234261	0.0215313
Rexo2	1565.42	0.273983	0.0900611	3.04219	0.00234861	0.0215709
2410006H16Rik	609.24	0.324968	0.106841	3.04161	0.00235318	0.0215786
Caln1	1095.62	-0.384505	0.126434	-3.04115	0.00235678	0.0215786
Rnf166	1264.93	0.285688	0.0939402	3.04117	0.00235662	0.0215786
Uqcr10	3820.01	0.282291	0.0928283	3.041	0.00235796	0.0215786
Wnk3	499.035	-0.346449	0.113912	-3.04137	0.00235507	0.0215786
Fdx1	352.067	0.391274	0.128689	3.04047	0.00236208	0.0215957
Rab6a	10583.3	-0.238122	0.0783211	-3.04033	0.00236322	0.0215957
Cbx5	4525.2	-0.236504	0.0778213	-3.03906	0.00237315	0.0216708
Gpx1	1956.8	0.295038	0.0971022	3.03843	0.00237815	0.0216852
Klhl20	436.685	-0.362559	0.119325	-3.03843	0.00237813	0.0216852
Wasl	2979.12	-0.250897	0.0825942	-3.03771	0.00238384	0.0217215
Appbp2	346.917	-0.430584	0.141781	-3.03696	0.00238979	0.0217391
Nfix	18070.5	0.217588	0.0716502	3.03682	0.00239091	0.0217391
Ptpmt1	1070.46	0.302569	0.0996231	3.03713	0.0023884	0.0217391
Elfn2	12377.2	0.210553	0.0693479	3.03618	0.00239596	0.0217619
Snapc1	840.896	-0.399495	0.131583	-3.03607	0.00239684	0.0217619
Sez6	9030.18	0.239502	0.0789111	3.03509	0.00240464	0.021817
Col25a1	988.89	-0.360957	0.119072	-3.03143	0.002434	0.0220676
Foxp4	2901.62	0.232993	0.0768665	3.03114	0.00243635	0.0220732
Glrb	2906.81	-0.255147	0.0841835	-3.03084	0.00243873	0.022079
Elk4	272.053	-0.414916	0.136986	-3.0289	0.0024545	0.0221901
Plxna2	2115.01	-0.27594	0.0911004	-3.02897	0.0024539	0.0221901
Cdh19	117.718	-0.486488	0.160643	-3.02838	0.00245865	0.0221987
Zfp369	86.999	-0.499467	0.164931	-3.02835	0.00245894	0.0221987
Atr	147.462	-0.452004	0.14928	-3.02789	0.00246267	0.0222165
Tspan18	978.02	0.34722	0.114697	3.02729	0.00246759	0.0222451
Nenf	2544.39	0.313149	0.103486	3.02601	0.00247806	0.0223163
Sorcs1	205.528	-0.432421	0.142907	-3.02589	0.002479	0.0223163
Gpm6b	15371	-0.232409	0.0768305	-3.02496	0.00248664	0.0223692
Slc38a3	2764	0.282772	0.0934873	3.02471	0.00248873	0.0223722
Mrpl14	899.479	0.335264	0.110854	3.02438	0.00249145	0.0223808
Ate1	1446.12	-0.266544	0.0881688	-3.02311	0.00250194	0.0224591
Nceh1	2502.3	-0.260049	0.0860556	-3.02187	0.00251216	0.0225348
Brwd3	188.948	-0.462439	0.153066	-3.02117	0.00251801	0.0225714
B3gat3	9003.11	0.238096	0.0788521	3.01953	0.00253167	0.0226339
Gga1	3714.97	0.227747	0.0754301	3.01931	0.0025335	0.0226339
Kansl1	1592.09	-0.266549	0.0882672	-3.01979	0.00252949	0.0226339
Nfat5	1632.04	-0.351061	0.116261	-3.01959	0.00253114	0.0226339
Pard6a	845.831	0.299106	0.0990729	3.01905	0.00253568	0.0226339
Syp	90837.8	0.194132	0.0643023	3.01906	0.00253561	0.0226339
Arid2	626.665	-0.329754	0.109282	-3.01747	0.00254895	0.0227106
Gm5124	409.008	-0.358756	0.11888	-3.01781	0.0025461	0.0227106
Plekhm3	809.241	-0.313866	0.104025	-3.01723	0.00255095	0.0227106
Slc25a22	11286.5	0.229069	0.0759218	3.01717	0.00255143	0.0227106
N4bp2l2	970.828	-0.331839	0.110006	-3.01655	0.0025567	0.0227416
Gnl1	9045.21	0.234693	0.077831	3.01541	0.00256629	0.0228109
Krt1	402.1	0.376001	0.12474	3.01427	0.00257602	0.0228814
Nhsl2	1379.61	-0.305458	0.101358	-3.01364	0.00258132	0.0229123
Tnfrsf22	202.336	-0.434254	0.14412	-3.01314	0.00258558	0.0229342
Erbin	1133.86	-0.33582	0.111499	-3.01186	0.0025965	0.0230091
Rp9	1134.12	0.280184	0.0930311	3.01173	0.00259765	0.0230091
Aurkaip1	2160.08	0.252173	0.0837913	3.00954	0.00261643	0.0230714
Bach1	219.884	-0.433003	0.143882	-3.00943	0.00261741	0.0230714
Frs2	834.808	-0.335314	0.111413	-3.00966	0.00261543	0.0230714
Ppp5c	4799.55	0.22802	0.075766	3.00953	0.00261649	0.0230714
Rad23a	2264.8	0.25632	0.0851477	3.0103	0.00260992	0.0230714
Tppp3	1229.13	-0.321568	0.106819	-3.0104	0.00260904	0.0230714
Zfp622	2434	0.304313	0.101095	3.01018	0.00261096	0.0230714
Api5	1798	-0.243926	0.08111	-3.00735	0.0026354	0.0231118
Bcam	898.246	0.392026	0.130309	3.00844	0.00262595	0.0231118
Cic	9001.69	0.287078	0.0954335	3.00815	0.00262844	0.0231118
Eif3i	2960.61	0.238515	0.0793143	3.00721	0.00263656	0.0231118
Kmt2e	1505.45	-0.289084	0.096107	-3.00794	0.00263026	0.0231118
Mrpl33	823.825	0.331296	0.110161	3.00739	0.00263503	0.0231118
Plod3	1484.57	0.28189	0.0937078	3.00819	0.00262812	0.0231118
Tmem59l	11067.5	0.199736	0.0664095	3.00765	0.00263279	0.0231118
Pggt1b	91.9095	-0.489783	0.163029	-3.00426	0.00266226	0.0233048
Rpl34	5143.97	0.252761	0.0841328	3.00431	0.00266181	0.0233048
Grin2d	961.324	0.298498	0.0994007	3.00298	0.00267349	0.0233871
Abhd16a	3412.66	0.224908	0.0749263	3.00172	0.00268456	0.0233871
Atxn7l3	10283.5	0.211211	0.0703566	3.002	0.00268212	0.0233871
D630045J12Rik	1524.99	-0.272203	0.0906665	-3.00224	0.00268001	0.0233871
Raver2	896.144	-0.307022	0.102252	-3.0026	0.00267685	0.0233871
Scap	4579.81	0.321833	0.107212	3.00184	0.0026835	0.0233871
Slc25a23	23799.1	0.263448	0.0877556	3.00207	0.00268154	0.0233871
Mgat5b	2790.71	0.299134	0.0996623	3.00147	0.00268676	0.0233903
Ap2a1	11366	0.241581	0.0804934	3.00125	0.00268874	0.0233915
Onecut2	122.479	-0.481977	0.160634	-3.00046	0.0026957	0.0234303
Pcnx	3617.24	-0.254281	0.0847511	-3.00033	0.00269689	0.0234303
4933431E20Rik	2027.06	-0.255078	0.0850717	-2.99839	0.00271411	0.0234675
Ctc1	1199.14	0.294939	0.0983555	2.9987	0.00271133	0.0234675
Ndufa2	2785.6	0.241377	0.0804876	2.99893	0.00270931	0.0234675
Rhbdl1	2568.3	0.293645	0.0978987	2.99948	0.00270444	0.0234675
Rnaset2b	694.98	0.347976	0.116052	2.99845	0.00271354	0.0234675
Shisa6	2929.2	-0.354392	0.118173	-2.99893	0.00270928	0.0234675
Zfp598	1402.23	0.300462	0.100191	2.99888	0.00270972	0.0234675
Ehd1	4299.73	0.272984	0.0910582	2.99791	0.00271837	0.0234723
Maz	10217.2	0.23457	0.0782429	2.99797	0.00271783	0.0234723
Cep97	395.117	-0.418251	0.139576	-2.99658	0.00273029	0.0235591
Rcan2	2743.71	-0.258039	0.0861263	-2.99605	0.00273501	0.0235839
Rnf187	21231	0.209388	0.0699127	2.99499	0.0027445	0.0236496
Rnf13	1788.17	-0.247522	0.0826554	-2.99463	0.00274782	0.0236595
Skiv2l	2971.56	0.320913	0.107169	2.99445	0.00274937	0.0236595
Atp1a1	25716.1	0.26938	0.0899848	2.99362	0.00275692	0.0236924
Psmd4	3899.81	0.234451	0.0783132	2.99375	0.00275568	0.0236924
Ccdc153	184.505	-0.485382	0.162254	-2.9915	0.00277609	0.0238121
Lamtor1	2737.42	0.24603	0.0822442	2.99146	0.00277649	0.0238121
Tcf4	6444.6	-0.239391	0.0800162	-2.99178	0.00277356	0.0238121
Gatd3a	3002.77	0.248886	0.0832075	2.99115	0.0027793	0.0238201
Txnl4a	5018.2	0.214821	0.0718342	2.99052	0.00278507	0.0238374
Utp14b	104.842	-0.494734	0.165428	-2.99062	0.0027841	0.0238374
Arhgdia	14759.7	0.249388	0.0834176	2.98963	0.00279318	0.0238586
Vps37a	783.016	-0.304026	0.101688	-2.9898	0.00279165	0.0238586
Wrnip1	2459.54	0.241619	0.0808127	2.98986	0.00279106	0.0238586
Itpka	13260.1	0.206071	0.0689522	2.98861	0.00280247	0.0239057
Ndufs2	8397.33	0.204541	0.0684366	2.98876	0.00280113	0.0239057
Bclaf1	1939.22	-0.289134	0.0967802	-2.98753	0.0028124	0.0239266
Cfl1	40498	0.209437	0.0700972	2.98782	0.00280979	0.0239266
Dnajc6	4296.79	-0.258315	0.0864614	-2.98764	0.00281144	0.0239266
Gnb2	13730.1	0.211893	0.0709261	2.98753	0.00281246	0.0239266
Ndufa5	5291.41	0.233106	0.0780343	2.98723	0.00281519	0.023931
Scrib	2067.14	0.282868	0.0946976	2.98706	0.00281675	0.023931
Atp5h	8576.63	0.221246	0.0740966	2.98591	0.00282738	0.0239732
Rasl10b	19688.1	0.258127	0.0864469	2.98596	0.00282694	0.0239732
Rpl3	21917.5	0.2585	0.0865727	2.98593	0.00282715	0.0239732
C1ql2	6719.99	0.281048	0.0941384	2.98547	0.00283139	0.0239912
Pde8a	316.736	-0.394982	0.132339	-2.98463	0.0028392	0.0240414
1700003E16Rik	1085.97	0.281315	0.0943156	2.9827	0.00285716	0.0241773
Use1	2494.72	0.283852	0.0951751	2.98242	0.00285984	0.0241838
Sestd1	911.896	-0.325133	0.109045	-2.98164	0.00286713	0.0242294
Nek4	358.916	-0.389608	0.130681	-2.98138	0.00286956	0.0242337
Mtch1	25053.1	0.204716	0.0686919	2.98021	0.00288055	0.0243104
Pcm1	1275.39	-0.303	0.101716	-2.97889	0.00289297	0.024399
Ncoa2	1241.43	-0.327827	0.110064	-2.97851	0.00289652	0.0244004
Nucb1	2736.77	0.244224	0.0819968	2.97846	0.00289698	0.0244004
Mta1	2976.24	0.229803	0.0771739	2.97773	0.0029039	0.0244262
Xpot	1817.05	-0.277402	0.0931574	-2.97777	0.00290351	0.0244262
Cited2	1055.28	0.315499	0.105986	2.97681	0.00291263	0.0244835
Erlin2	1089.97	-0.287735	0.0966656	-2.9766	0.0029146	0.0244838
Gnai1	4095.37	-0.257955	0.0866939	-2.97547	0.00292538	0.0245581
Osmr	144.856	0.492731	0.165634	2.97481	0.00293165	0.0245945
Chst12	1101.4	0.306254	0.102983	2.97382	0.00294118	0.0246581
Pccb	2660.4	0.272065	0.0915394	2.97211	0.00295765	0.0247798
Babam2	1207.75	0.284833	0.0958621	2.97127	0.00296568	0.0247817
Ncoa1	3508.1	-0.251225	0.0845355	-2.97182	0.00296039	0.0247817
Rab3a	23736.4	0.222059	0.0747329	2.97137	0.00296479	0.0247817
Serp2	2959.96	0.251339	0.0845839	2.97147	0.00296374	0.0247817
Brsk1	21624.2	0.276817	0.0931837	2.97066	0.0029716	0.0248148
Src	7848.46	0.263585	0.0887712	2.96926	0.00298515	0.0249116
Rpl35a	7295.8	0.214164	0.072133	2.96902	0.0029875	0.0249148
Plcd3	476.315	0.357846	0.120594	2.96736	0.0030037	0.0250114
Rab27b	678.82	-0.336822	0.113506	-2.96744	0.00300293	0.0250114
Zfp334	367.339	-0.406324	0.136937	-2.96723	0.003005	0.0250114
Mag	5663.25	-0.259565	0.0874866	-2.96691	0.00300811	0.0250209
Prrt2	15767.6	0.226784	0.0764855	2.96506	0.00302627	0.0251555
Eef1a2	56953.9	0.199914	0.0674297	2.96478	0.00302902	0.0251619
Atp8a2	266.684	-0.429314	0.144903	-2.96276	0.00304892	0.0252488
Mcc	455.493	-0.362757	0.122441	-2.96271	0.00304943	0.0252488
Prelid1	4906.6	0.249863	0.0843197	2.96329	0.00304372	0.0252488
Prkcg	23279.7	0.266008	0.0897733	2.96311	0.0030455	0.0252488
Rhbdd3	641.5	0.307776	0.103873	2.963	0.00304661	0.0252488
Lnpk	1033.2	-0.297238	0.10038	-2.96113	0.00306515	0.0253521
Smg7	2011.83	-0.262704	0.0887199	-2.96105	0.0030659	0.0253521
Xkr4	184.753	-0.486629	0.16441	-2.95986	0.00307783	0.0254342
Exoc4	1622.34	-0.261845	0.0885138	-2.95824	0.00309402	0.0255514
Samd4b	3432.97	0.337158	0.114026	2.95686	0.00310789	0.0256492
Flot1	5289.96	0.266751	0.0902252	2.9565	0.00311152	0.0256625
Exosc3	341.183	0.367597	0.124363	2.95583	0.00311824	0.0257012
Atm	401.992	-0.361931	0.122471	-2.95523	0.00312436	0.0257349
Adamts14	103.625	0.476581	0.161321	2.95424	0.0031344	0.0258009
Dusp28	929.943	0.293839	0.0994811	2.95372	0.00313969	0.0258277
Mrpl27	1645.48	0.250203	0.0847201	2.95329	0.00314408	0.025847
Lats2	1248.65	-0.336955	0.114126	-2.95249	0.00315225	0.0258974
Fam135b	159.002	-0.483796	0.163897	-2.95182	0.00315902	0.0259027
Flywch2	202.927	0.421062	0.142628	2.95216	0.00315556	0.0259027
Gria4	880.157	-0.379378	0.128518	-2.95194	0.00315787	0.0259027
Prkacb	6268.04	-0.240626	0.0815303	-2.95137	0.0031637	0.025909
Rabgap1l	2415.75	-0.277985	0.0941889	-2.95135	0.00316386	0.025909
Arhgef18	1393.97	-0.291763	0.098887	-2.95047	0.00317293	0.0259665
Zfp445	2160.95	-0.366039	0.124106	-2.94942	0.00318376	0.0260383
Kdm5b	1317.06	-0.252138	0.0855157	-2.94844	0.00319377	0.0261034
Heca	260.55	-0.438009	0.148578	-2.948	0.00319835	0.026124
Ecm1	248.905	0.478389	0.162336	2.94691	0.00320967	0.0261995
Golga7b	4561.45	0.225463	0.0765277	2.94617	0.0032174	0.0262034
Lrrtm2	878.57	-0.319945	0.108595	-2.94622	0.00321679	0.0262034
Ubr2	1803.16	-0.299925	0.101802	-2.94617	0.00321739	0.0262034
Zbtb11os1	381.662	0.399737	0.135685	2.94607	0.0032184	0.0262034
Acvr2b	328.318	-0.37838	0.128446	-2.94582	0.00322099	0.0262077
Aggf1	1335.21	-0.25385	0.0862012	-2.94486	0.00323105	0.0262391
Cmah	669.626	-0.375521	0.127504	-2.94517	0.00322776	0.0262391
Dicer1	957.603	-0.350213	0.118918	-2.945	0.00322958	0.0262391
Rbl2	739.934	-0.310531	0.105533	-2.9425	0.00325575	0.0264228
Chchd2	12162.7	0.241467	0.0820861	2.94163	0.00326491	0.0264802
Slc25a28	1749.56	0.265202	0.0901618	2.9414	0.0032673	0.0264827
Atxn7l3b	4269.68	-0.221674	0.0753783	-2.94083	0.00327337	0.0265149
Nr1h2	2003.83	0.255527	0.0868974	2.94056	0.00327617	0.0265207
Rreb1	1281.52	-0.402314	0.136874	-2.93931	0.00328941	0.0266109
Fbxw8	2174.01	0.245913	0.0836934	2.93826	0.00330063	0.0266846
Bsg	18892.1	0.297366	0.101228	2.93759	0.00330777	0.0267083
Ip6k2	4027.16	0.236263	0.0804274	2.9376	0.00330764	0.0267083
Polr1c	932.194	0.292393	0.0995584	2.9369	0.00331506	0.0267338
Scamp3	2165.11	0.274416	0.0934398	2.93682	0.00331595	0.0267338
Usf2	4898.72	0.225119	0.0766571	2.9367	0.00331725	0.0267338
Jarid2	624.461	-0.315237	0.107366	-2.9361	0.00332372	0.0267611
Pot1b	269.677	-0.413573	0.140863	-2.93599	0.00332485	0.0267611
Agap2	71113	0.2705	0.0922115	2.93348	0.00335189	0.026821
Cdk20	361.414	0.423364	0.144263	2.93467	0.00333897	0.026821
Cdk9	3250.39	0.240555	0.0819985	2.93366	0.00334995	0.026821
Ddi2	491.723	-0.406457	0.138529	-2.9341	0.00334515	0.026821
Dip2c	1464.66	-0.268723	0.0915896	-2.93399	0.00334633	0.026821
Eri3	6192.92	0.230176	0.0784778	2.93301	0.00335692	0.026821
Iws1	632.742	-0.381563	0.130096	-2.93294	0.00335764	0.026821
Ndufa12	5056.22	0.229255	0.0781253	2.93445	0.00334135	0.026821
Park7	6282.11	0.236212	0.0805374	2.93295	0.00335754	0.026821
Prpf4b	886.495	-0.346154	0.118007	-2.93334	0.00335336	0.026821
Rpl22	3965.68	0.23064	0.078617	2.93372	0.00334925	0.026821
Rpl7a	9359.69	0.204408	0.069652	2.93471	0.00333859	0.026821
Cdkn2d	2071.11	0.238682	0.0813885	2.93262	0.00336114	0.0268321
Atp1a3	143355	0.264946	0.0903712	2.93176	0.00337052	0.0268731
Espn	158.501	0.44135	0.150536	2.93185	0.00336946	0.0268731
Sox2ot	584.976	-0.366119	0.124904	-2.93121	0.0033764	0.0269031
Mtmr6	2204.1	-0.244367	0.0834003	-2.93005	0.00338907	0.0269871
Bcl11b	3971.78	-0.275335	0.0939977	-2.92917	0.0033987	0.0269892
Csrnp1	469.044	0.457808	0.156301	2.92902	0.00340032	0.0269892
Rxra	1891.3	0.310552	0.106028	2.92896	0.00340095	0.0269892
Sgip1	2785.38	-0.239462	0.0817353	-2.92973	0.00339261	0.0269892
Tubgcp5	395.712	-0.360099	0.122931	-2.92928	0.0033975	0.0269892
Wiz	1885.28	0.26798	0.0914963	2.92886	0.00340209	0.0269892
Tmem94	2542.26	0.270668	0.0924385	2.92809	0.00341056	0.0270395
Ccdc9	2189.77	0.248398	0.0848405	2.92783	0.00341339	0.027045
AW549877	918.086	-0.312644	0.106838	-2.92633	0.00342989	0.0271105
Aamp	6561.06	0.206073	0.0704315	2.92586	0.00343501	0.0271105
Gas6	3861.95	0.26048	0.0890295	2.92577	0.00343607	0.0271105
Man2c1	2042.19	0.263401	0.0900294	2.92573	0.00343653	0.0271105
Mcrip1	2703.74	0.245913	0.0840375	2.92623	0.00343099	0.0271105
Sorbs1	3044.89	-0.238599	0.0815522	-2.92572	0.00343661	0.0271105
Thrb	718.654	-0.331935	0.113451	-2.92581	0.00343565	0.0271105
Mgat4b	2854.69	0.221428	0.0757029	2.92496	0.00344496	0.0271596
Entpd6	3044.44	0.264475	0.0904407	2.92429	0.00345242	0.0271846
Rad21	1957.98	-0.267089	0.0913312	-2.9244	0.00345117	0.0271846
Lmo4	8104.19	0.212625	0.0727153	2.92407	0.00345489	0.0271871
Clmn	2947	-0.295911	0.101236	-2.92298	0.00346694	0.0272314
Mob2	998.871	0.279185	0.0955114	2.92306	0.00346612	0.0272314
Slc9a3r2	1891.75	0.272705	0.0932953	2.92303	0.00346643	0.0272314
Mtfp1	4731.24	0.25466	0.0871292	2.92279	0.0034691	0.0272315
Clptm1	7520.57	0.220636	0.0754987	2.92237	0.00347374	0.0272353
Picalm	2411.92	-0.240359	0.0822484	-2.92236	0.00347388	0.0272353
Basp1	23940.7	0.206888	0.0708179	2.92141	0.00348449	0.027268
Fut9	988.947	-0.330354	0.113069	-2.92171	0.00348121	0.027268
Psma7	3332.41	0.223376	0.0764573	2.92158	0.0034826	0.027268
Ankrd54	655.775	0.324055	0.11096	2.92047	0.00349499	0.0272829
Commd7	1053.33	0.271765	0.0930492	2.92067	0.00349285	0.0272829
Wdr11	1211.25	-0.304126	0.104122	-2.92086	0.00349072	0.0272829
Znhit2	1538.52	0.262291	0.0897941	2.92103	0.00348877	0.0272829
Cadps	4843.27	-0.250463	0.0857673	-2.92026	0.0034974	0.0272849
Eif4g2	8500.38	-0.231837	0.0794001	-2.91986	0.00350192	0.0273034
Rcor1	419.483	-0.351235	0.120322	-2.91912	0.00351022	0.0273513
Amot	416.861	-0.355024	0.121655	-2.91827	0.00351979	0.0273754
Sema3e	921.434	-0.325051	0.111381	-2.91836	0.00351875	0.0273754
Snrpd2	2963.59	0.285731	0.0978996	2.91862	0.00351588	0.0273754
Prkaa2	424.834	-0.357117	0.122384	-2.91801	0.00352276	0.0273818
Jmy	944.157	-0.299078	0.102504	-2.91774	0.00352582	0.0273888
Cst3	50072.5	0.212792	0.0729394	2.91738	0.00352991	0.0274038
Ccdc74a	509.116	0.342961	0.117589	2.9166	0.00353872	0.0274553
Ahctf1	786.523	-0.356106	0.122117	-2.91609	0.00354445	0.027483
Hopx	2714.98	0.232809	0.0798595	2.91524	0.00355417	0.0275416
Ktn1	1143.29	-0.293189	0.100588	-2.91476	0.00355967	0.0275454
Prxl2b	3510.06	0.277525	0.0952183	2.91462	0.00356118	0.0275454
Sh2d3c	786.848	0.313821	0.107659	2.91495	0.00355746	0.0275454
Lhx2	3064.16	0.242535	0.0832634	2.91286	0.00358136	0.027682
Zfp507	492.964	-0.329054	0.112972	-2.9127	0.0035832	0.027682
Ptov1	7103.61	0.244073	0.0838197	2.91189	0.00359253	0.0277372
E130309D02Rik	1089.89	0.286321	0.0983714	2.91061	0.00360721	0.0278307
Smurf2	622.545	-0.319532	0.109788	-2.91046	0.00360902	0.0278307
Mif	6208.58	0.284111	0.097664	2.90906	0.00362512	0.0279379
Elmod2	205.636	-0.406875	0.139881	-2.90871	0.00362918	0.0279521
Fndc3a	619.369	-0.321365	0.110517	-2.90784	0.00363935	0.0280135
P2rx7	273.502	-0.41772	0.143676	-2.90737	0.00364484	0.0280387
Clybl	612.419	0.300062	0.103283	2.90523	0.00366984	0.0282002
Gng13	882.964	0.327423	0.112703	2.90519	0.00367027	0.0282002
Eea1	622.489	-0.377947	0.130124	-2.90452	0.00367812	0.0282112
Pdpr	141.545	-0.463802	0.159676	-2.90464	0.00367672	0.0282112
Prex2	861.617	-0.308099	0.106076	-2.9045	0.00367837	0.0282112
Kcna2	3837.48	-0.262689	0.0904503	-2.90423	0.00368155	0.0282186
Tanc2	2725.56	-0.249916	0.0860689	-2.90368	0.0036881	0.0282517
Mllt1	3793.58	0.264101	0.0909923	2.90246	0.00370245	0.0283445
Jag2	1836.59	0.360739	0.1243	2.90216	0.003706	0.0283546
Fbh1	1134.08	-0.29597	0.101998	-2.90172	0.00371116	0.0283625
Ptpn23	3170.9	0.246627	0.084994	2.90169	0.0037115	0.0283625
Rab15	10342.9	0.211197	0.0727937	2.9013	0.00371612	0.0283701
Tesc	2042.67	0.294483	0.101503	2.90123	0.00371696	0.0283701
Blcap	3599.23	0.227526	0.0784381	2.90071	0.0037232	0.0284006
Ep300	1046.01	-0.313755	0.108192	-2.89998	0.0037319	0.0284498
Jph1	1064.94	-0.276473	0.095381	-2.89862	0.00374811	0.0285563
Asic2	2792.76	0.252504	0.087142	2.89762	0.0037601	0.0286109
Rapgefl1	11117.3	0.256336	0.0884646	2.89761	0.00376015	0.0286109
Serpinh1	717.357	0.428423	0.147862	2.89745	0.00376205	0.0286109
Zfp180	956.195	-0.27044	0.0933692	-2.89646	0.00377393	0.0286841
Cdkn2aipnl	1635.53	0.260679	0.0900292	2.89549	0.00378566	0.0287045
Cyb5r3	3715.85	0.234249	0.0808981	2.89561	0.00378421	0.0287045
Ppp1cb	5544.11	-0.224325	0.0774639	-2.89586	0.00378116	0.0287045
Rusc2	7757.64	0.234597	0.0810127	2.8958	0.00378191	0.0287045
Jpx	106.301	-0.459552	0.158732	-2.89514	0.0037899	0.0287195
Trp53i11	2904.82	0.276021	0.0953728	2.89413	0.00380215	0.0287951
Ebf4	419.656	0.338693	0.117075	2.89295	0.00381644	0.0288836
Kcnab2	45838.8	0.272136	0.094074	2.89279	0.00381837	0.0288836
Erc1	1472.24	-0.249019	0.0860993	-2.89223	0.0038252	0.028918
Ahcyl2	4644.83	-0.238143	0.0823631	-2.89138	0.00383559	0.0289712
Zfp771	2086.05	0.2592	0.0896491	2.89128	0.00383681	0.0289712
Rnpc3	280.418	-0.432945	0.14981	-2.88996	0.00385294	0.0290757
Ablim2	4401.62	0.223583	0.077415	2.88811	0.00387561	0.0292209
Pak2	935.085	-0.26834	0.0929149	-2.88802	0.00387678	0.0292209
Gfm1	898.792	-0.278838	0.0965746	-2.88728	0.00388589	0.0292721
Fibp	1233.43	0.270642	0.0937581	2.8866	0.00389432	0.0292892
Jcad	1469.93	-0.306796	0.106276	-2.88679	0.0038919	0.0292892
Ubxn1	2934.4	0.236325	0.0818714	2.88654	0.00389507	0.0292892
Stbd1	152.643	-0.477849	0.165574	-2.88601	0.00390158	0.0293208
H2afj	4054.47	0.278468	0.0965057	2.8855	0.00390789	0.0293508
Pcif1	2054.34	0.293227	0.101652	2.88461	0.00391897	0.0294166
Mmp17	12259.6	0.205503	0.0712466	2.88439	0.00392179	0.0294204
Zbtb18	9696.82	-0.25084	0.0869728	-2.88412	0.00392512	0.029428
Phlpp2	904.205	-0.322579	0.111869	-2.88354	0.00393232	0.0294645
Luc7l2	3323.59	-0.282308	0.0979389	-2.88249	0.00394541	0.0295277
Lztfl1	726.212	-0.324421	0.112543	-2.88264	0.00394356	0.0295277
A430005L14Rik	621.672	0.311982	0.108252	2.88201	0.00395148	0.0295558
Grcc10	6218.24	0.252502	0.0876261	2.88159	0.00395678	0.0295605
Naxe	2488.65	0.248245	0.0861456	2.88169	0.00395546	0.0295605
Man2b1	1978.38	0.324649	0.112685	2.88104	0.00396362	0.0295943
Nol6	6634.01	0.29308	0.101774	2.8797	0.00398052	0.029703
Ly6h	15281.5	0.304844	0.105876	2.87926	0.00398609	0.0297271
Slc1a3	11363.6	-0.259709	0.0902115	-2.87888	0.00399085	0.029745
Xylt1	318.849	-0.383212	0.133159	-2.87785	0.00400401	0.0298257
Ssr4	1494.3	0.270372	0.0939833	2.87681	0.00401716	0.0299061
Alas1	1891.65	0.243315	0.0845896	2.87642	0.00402213	0.0299255
Ppp1r16a	3625.67	0.227755	0.0791933	2.87594	0.00402822	0.0299533
Fam169a	802.328	-0.30546	0.106229	-2.87549	0.00403397	0.0299784
Car4	1331.29	0.254891	0.0886803	2.87426	0.00404969	0.0300516
Phpt1	1688.5	0.293121	0.101985	2.87417	0.00405092	0.0300516
Rps24	8806.5	0.222306	0.0773447	2.87423	0.0040502	0.0300516
Zc3h3	881.721	0.276924	0.0963566	2.87395	0.00405368	0.0300545
Cnp	10921.1	-0.287613	0.100118	-2.87275	0.00406919	0.0301182
Rpl27a	8009.71	0.209869	0.0730503	2.87294	0.00406677	0.0301182
Snca	12439.9	0.222209	0.0773512	2.87273	0.00406939	0.0301182
Usp45	769.207	-0.30112	0.104855	-2.87178	0.00408165	0.0301914
Faim2	27086.1	0.227447	0.0792185	2.87113	0.00409008	0.0302185
Shc3	3335.39	-0.291911	0.101668	-2.87121	0.00408899	0.0302185
Chd1	395.232	-0.372823	0.1299	-2.87008	0.00410371	0.0302839
Cul9	3850.87	0.321632	0.112061	2.87016	0.00410264	0.0302839
Fam220a	2527.99	0.2658	0.0926498	2.86887	0.00411941	0.0303296
Myef2	1427.87	-0.282999	0.0986374	-2.86909	0.00411659	0.0303296
Sh3bgrl2	270.543	-0.378458	0.131898	-2.86931	0.00411364	0.0303296
Vwa1	1406.98	0.364599	0.127088	2.86887	0.00411945	0.0303296
D16Ertd472e	249.474	-0.389936	0.136048	-2.86617	0.0041547	0.030483
Mfsd10	694.104	0.312702	0.109095	2.86632	0.00415268	0.030483
Mier2	1454.85	0.246746	0.0860866	2.86625	0.0041536	0.030483
Nbas	925.741	-0.276552	0.0964644	-2.86688	0.00414539	0.030483
Nop53	5002.51	0.22992	0.0802157	2.86627	0.0041534	0.030483
Peak1	1529.16	-0.298698	0.104189	-2.8669	0.00414518	0.030483
Atl3	434.528	-0.358378	0.12508	-2.86519	0.00416759	0.0305599
Zfand3	3543.34	0.223537	0.0780267	2.86488	0.00417166	0.0305721
Ubxn2b	434.755	-0.38271	0.133648	-2.86357	0.004189	0.0306815
Rabl6	7286.94	0.240999	0.0841668	2.86335	0.00419186	0.0306847
Ptpn1	2153.36	0.292562	0.102206	2.86246	0.00420365	0.0307533
Kat6b	1094.45	-0.28806	0.100644	-2.86217	0.00420751	0.0307638
Spns1	2863.74	0.213812	0.0747168	2.86164	0.00421462	0.030798
Mpp3	2709.88	0.253578	0.088653	2.86035	0.0042318	0.0309058
Smim26	452.28	0.33475	0.117039	2.86015	0.00423437	0.0309067
Canx	6077.21	-0.215827	0.0754667	-2.8599	0.00423779	0.030914
Traf6	358.52	-0.373283	0.130539	-2.85955	0.00424237	0.0309296
Tcerg1	1229.35	-0.278921	0.0975814	-2.85835	0.00425855	0.0310297
Crmp1	8977.9	0.213748	0.0748205	2.85681	0.00427917	0.0311621
3110082I17Rik	540.216	0.308604	0.108075	2.85547	0.00429736	0.0312587
Cactin	1934.62	0.235081	0.0823252	2.85552	0.00429664	0.0312587
Rrp1	17319.9	0.203569	0.0713128	2.85459	0.00430927	0.0313274
Cd63	3225.29	0.293194	0.102723	2.85423	0.00431414	0.0313405
Mtmr12	1111.65	-0.271872	0.0952569	-2.85409	0.00431602	0.0313405
Fan1	216.785	-0.421192	0.147611	-2.85339	0.0043255	0.0313461
Ints1	4913.62	0.32165	0.112729	2.85331	0.00432667	0.0313461
Snx13	1057.44	-0.323878	0.11349	-2.85381	0.00431979	0.0313461
Vps18	2747.64	0.297894	0.104397	2.85348	0.0043243	0.0313461
Cant1	2001.92	0.243439	0.0853484	2.8523	0.00434047	0.0314282
Gnas	52946.6	0.19707	0.0690985	2.85201	0.00434439	0.0314386
Alkbh6	1272.42	0.284237	0.0996711	2.85175	0.0043479	0.0314461
Parvb	1040.34	0.273792	0.0960165	2.85151	0.00435118	0.0314519
Dlg2	6106.68	-0.225609	0.0791304	-2.8511	0.00435681	0.0314747
Tmem181b-ps	2408.86	-0.468192	0.164225	-2.85092	0.0043593	0.0314747
Paqr8	3382.46	-0.234833	0.0824151	-2.8494	0.00438019	0.0316076
Rragd	1691.29	-0.279685	0.0981629	-2.84919	0.00438307	0.0316104
Ilk	2539.79	0.217316	0.076286	2.84871	0.00438975	0.0316406
Guk1	3847.27	0.239327	0.0840448	2.84761	0.00440485	0.0317314
Pcgf3	351.679	-0.394781	0.138655	-2.84721	0.00441037	0.0317532
Snf8	2304.35	0.229873	0.0807774	2.84576	0.0044306	0.0318807
Gdf1	2689.82	0.345933	0.121595	2.84497	0.00444149	0.0319229
Ssr1	2799.85	-0.255392	0.0897693	-2.84499	0.00444134	0.0319229
Ccdc80	158.498	0.431448	0.151702	2.84405	0.00445439	0.0319648
Kdm5a	628.051	-0.344071	0.12098	-2.84403	0.00445474	0.0319648
Tmem30a	6094.45	-0.228642	0.080394	-2.84402	0.00445487	0.0319648
Impdh1	2171.04	0.256426	0.090186	2.8433	0.00446496	0.0320095
Mia3	2172.89	-0.236912	0.0833256	-2.84321	0.00446615	0.0320095
Ankrd12	813.213	-0.342103	0.120343	-2.84274	0.00447279	0.032039
Parp16	171.076	0.441162	0.155238	2.84185	0.0044853	0.0320771
Ptbp1	1262.49	0.311867	0.109742	2.84182	0.0044857	0.0320771
Slmap	1617.67	-0.278519	0.0980007	-2.84201	0.00448306	0.0320771
Terf2	1399.28	0.251746	0.0886228	2.84064	0.00450229	0.0321776
Gramd1a	3743.47	0.236729	0.0833566	2.83995	0.00451199	0.0322289
Ppfia2	3046.86	-0.249902	0.0880028	-2.83971	0.00451547	0.0322356
Dok3	297.509	0.423539	0.14919	2.83892	0.00452661	0.0322682
Lrrc4c	1489.09	-0.242024	0.0852544	-2.83885	0.00452767	0.0322682
Tmem68	675.996	-0.295581	0.104118	-2.83892	0.00452666	0.0322682
Phip	634.142	-0.355453	0.125229	-2.83842	0.00453369	0.032293
Phlpp1	2397.89	-0.279997	0.0986822	-2.83736	0.00454881	0.0323826
Esrra	3145.61	0.246544	0.0869012	2.83706	0.00455307	0.0323942
Pls1	228.747	-0.403204	0.142129	-2.83689	0.00455556	0.0323942
B4galt3	1816.58	0.250018	0.0881402	2.83659	0.00455975	0.0324059
Nkain4	1671.28	0.238828	0.0842098	2.83611	0.00456668	0.032437
C1ql1	710.737	0.325182	0.114722	2.83453	0.00458926	0.0325791
Ccl25	133.988	0.445382	0.157168	2.83379	0.00459997	0.0326058
Prr12	5254.82	0.231258	0.0816085	2.83375	0.0046006	0.0326058
Unc45a	1407.05	0.281118	0.0992041	2.83374	0.00460072	0.0326058
Tomm70a	2990.76	-0.221872	0.0783176	-2.83298	0.00461164	0.0326649
Cecr2	192.837	-0.413129	0.145839	-2.83278	0.00461458	0.0326675
Abca1	526.929	-0.366649	0.129474	-2.83184	0.00462816	0.0327089
Zdhhc23	1145.82	-0.315102	0.111267	-2.83193	0.00462675	0.0327089
Zfp407	291.103	-0.409246	0.144503	-2.83209	0.00462443	0.0327089
Mmut	731.552	-0.312128	0.110255	-2.83097	0.00464067	0.0327791
Pde1b	5478.36	0.220189	0.0778013	2.83015	0.00465261	0.0328452
Psmb10	1211.98	0.273686	0.0967266	2.82948	0.00466241	0.032896
Mrps24	1037.17	0.282643	0.0999068	2.82907	0.00466839	0.0329047
Sart1	3922.41	0.245335	0.0867204	2.82904	0.00466883	0.0329047
Dstyk	1368.17	-0.273537	0.0967158	-2.82826	0.00468016	0.0329663
Mat2a	3119.83	-0.2508	0.0886823	-2.82807	0.00468291	0.0329666
Smim19	737.213	0.295927	0.104645	2.8279	0.0046854	0.0329666
Dennd4a	795.773	-0.333055	0.117866	-2.82572	0.00471744	0.0331507
Enah	3834.23	-0.244035	0.0863587	-2.82582	0.00471592	0.0331507
Mecr	590.225	0.306208	0.108386	2.82517	0.0047256	0.0331507
Mgst3	2068.22	0.283997	0.100523	2.82519	0.00472526	0.0331507
Spire1	2851.3	-0.237237	0.0839711	-2.82522	0.00472475	0.0331507
Tmem147	2003.9	0.22749	0.0805259	2.82506	0.00472723	0.0331507
Dennd5a	5997.36	-0.200815	0.0710884	-2.82487	0.00472998	0.0331517
Nr2f2	1008.68	0.345597	0.122388	2.82378	0.00474615	0.0332301
Trappc2l	1343.68	0.261899	0.0927486	2.82375	0.00474652	0.0332301
Zfp462	809.333	-0.301236	0.106686	-2.82358	0.00474903	0.0332301
Tmem223	1450.42	0.286396	0.101444	2.82318	0.00475502	0.0332537
Atp5g1	5585.42	0.231892	0.0821764	2.82188	0.00477432	0.0333703
Smarcd1	4515.1	0.223605	0.0792474	2.8216	0.00477849	0.0333811
Rpl5	8407.88	0.219436	0.0777869	2.82098	0.00478765	0.0334266
Lifr	865.084	-0.278504	0.0987819	-2.81938	0.00481158	0.0335398
Prox1	1674.32	-0.32552	0.115459	-2.81937	0.00481178	0.0335398
Synj2	1577.05	-0.266366	0.0944749	-2.81943	0.00481086	0.0335398
Adipor2	1127.54	-0.322104	0.114268	-2.81885	0.00481968	0.0335712
Ptprs	19411	0.23071	0.0818492	2.81872	0.00482158	0.0335712
Necab2	4571.9	0.239414	0.0849484	2.81835	0.0048271	0.0335912
Ap3m1	722.35	-0.296443	0.10521	-2.81763	0.00483798	0.0336485
Tbl1xr1	1591.08	-0.250433	0.0889186	-2.81643	0.00485605	0.0337557
Kcnh1	1076.68	-0.260528	0.0925276	-2.81568	0.00486747	0.0338165
Coq6	553.674	0.305799	0.108624	2.81521	0.00487456	0.0338472
Strbp	2594.33	-0.246427	0.0876026	-2.81301	0.00490799	0.0340607
Adgrg1	2723.07	0.312598	0.111159	2.81216	0.004921	0.0341137
Ier3	233.327	0.449875	0.159966	2.81232	0.00491849	0.0341137
Ccs	797.687	0.275611	0.0980484	2.81097	0.0049392	0.0342212
Lonrf2	3495.26	-0.242959	0.0864508	-2.81038	0.00494838	0.0342661
Dtna	1764.94	-0.255273	0.0908402	-2.81013	0.00495217	0.0342736
Dpf1	2628.35	0.235554	0.083846	2.80936	0.00496401	0.0343369
Nckap5l	1486.28	0.277106	0.098647	2.80906	0.00496861	0.03435
Gdap1	1637.04	-0.264763	0.0942691	-2.80858	0.00497598	0.0343822
Pkp4	8806.78	-0.212789	0.0757747	-2.80818	0.00498219	0.0344064
Kat5	2172.33	0.233824	0.0832986	2.80706	0.00499954	0.0345075
Atg4d	1259.65	0.250097	0.0891153	2.80645	0.00500914	0.0345174
Fbn1	225.058	-0.401428	0.143035	-2.80651	0.00500815	0.0345174
Grm3	719.062	-0.2976	0.106038	-2.80654	0.00500762	0.0345174
Gapvd1	1687.31	-0.233282	0.0831441	-2.80576	0.00501985	0.0345536
Phf1	2038.22	0.25939	0.0924439	2.80592	0.00501736	0.0345536
Zdhhc1	1250.26	0.250422	0.0892586	2.80558	0.00502258	0.0345537
Rfx7	419.589	-0.344881	0.122948	-2.80509	0.00503027	0.0345879
Tmem56	633.924	-0.35031	0.124951	-2.80358	0.00505392	0.0347317
Plekhg1	259.759	-0.388609	0.138638	-2.80306	0.00506205	0.0347687
Bean1	392.506	0.378522	0.135066	2.8025	0.00507075	0.0347908
Map7	2212.28	-0.282618	0.100843	-2.80256	0.00506987	0.0347908
Flywch1	12705	0.271037	0.0967395	2.80172	0.00508312	0.0348194
Nrip1	712.277	-0.340145	0.121392	-2.80203	0.00507818	0.0348194
Rnf215	803.052	0.27974	0.0998457	2.80172	0.00508315	0.0348194
Scrt2	1027.7	0.328936	0.117425	2.80125	0.00509051	0.034851
Itgav	764.636	-0.306534	0.109435	-2.80107	0.00509335	0.0348517
H2afy	3853.1	0.214726	0.0766695	2.80067	0.00509973	0.0348766
Cadps2	1830.11	-0.263232	0.0940644	-2.79843	0.00513525	0.0351005
B3galt1	640.114	-0.299918	0.107188	-2.79806	0.00514109	0.0351216
Trappc9	3670.31	0.281111	0.100474	2.79786	0.00514427	0.0351244
1190005I06Rik	266.596	0.379417	0.135644	2.79714	0.00515565	0.0351831
Mrps12	1765.31	0.247075	0.0883515	2.79649	0.00516604	0.0352246
Ubb	69110.4	0.193022	0.0690247	2.79642	0.00516727	0.0352246
Grm7	872.947	-0.307946	0.11014	-2.79594	0.00517483	0.0352382
Zfp358	1098.3	0.296246	0.105955	2.79595	0.00517476	0.0352382
Fdps	2317.87	0.277186	0.0991718	2.79501	0.00518986	0.0353217
Txndc16	1077.1	-0.275332	0.0986112	-2.7921	0.00523679	0.0356219
Grn	2374.87	0.241072	0.086388	2.79057	0.00526156	0.0357682
Nol4l	1191.4	-0.266658	0.0955618	-2.79042	0.00526392	0.0357682
Sh2b1	3353.9	0.209015	0.0749141	2.79007	0.00526969	0.0357691
Yme1l1	1443.41	-0.260508	0.0933678	-2.79013	0.0052687	0.0357691
Clns1a	1990.26	0.224909	0.0806409	2.78901	0.00528688	0.0358665
Pdk2	5400.95	0.204164	0.0732105	2.78873	0.00529149	0.0358787
Vac14	1018.72	0.295018	0.105851	2.78711	0.00531805	0.0360395
Sipa1l1	8723.48	-0.222636	0.0799001	-2.78643	0.00532918	0.0360957
Reep3	712.434	-0.297961	0.106946	-2.7861	0.00533463	0.0361133
Kif3b	1446.41	-0.278121	0.0998526	-2.78532	0.00534755	0.0361814
Ttc37	150.741	-0.438829	0.157662	-2.78335	0.00538007	0.0363821
Mdh2	11009.1	0.187614	0.0674176	2.78286	0.00538823	0.0364179
Syncrip	1443.73	-0.261566	0.0940012	-2.78258	0.00539286	0.0364298
Akt1s1	3133.36	0.233046	0.0837656	2.78212	0.00540057	0.0364624
Krtcap2	1254.97	0.261668	0.0940619	2.78187	0.00540465	0.0364706
Zfp580	804.727	0.282164	0.101444	2.78147	0.00541134	0.0364963
Btaf1	666.659	-0.336898	0.121161	-2.78058	0.00542611	0.0365088
Kctd16	113.01	-0.441221	0.158693	-2.78034	0.00543021	0.0365088
Krba1	1460.41	0.253431	0.0911496	2.78039	0.00542943	0.0365088
Prrt3	3000.13	0.247393	0.08898	2.78033	0.00543045	0.0365088
Usp8	1256.23	-0.26714	0.0960562	-2.78108	0.0054179	0.0365088
Zfp574	1541.07	0.278963	0.10033	2.78045	0.00542831	0.0365088
Tmem106b	2945.4	-0.249575	0.0897913	-2.7795	0.00544421	0.036582
Bloc1s2	845.883	0.294135	0.105837	2.77912	0.0054507	0.0366062
Rgl2	1660.02	0.248037	0.0892707	2.77848	0.00546137	0.0366585
Arih1	1668.1	-0.26211	0.0943636	-2.77766	0.00547522	0.036732
Acsf2	925.788	0.309831	0.111552	2.77745	0.0054788	0.0367366
Gnptab	1333.79	-0.256031	0.0922153	-2.77645	0.0054956	0.0368298
Chd2	1076.17	-0.322865	0.116328	-2.77548	0.005512	0.0369008
Slc29a4	1708.2	0.275261	0.0991757	2.77548	0.00551198	0.0369008
Cpsf6	1454.2	-0.275301	0.0992298	-2.77438	0.00553073	0.0369614
Fbxw5	3463.99	0.203278	0.073273	2.77426	0.00553271	0.0369614
Luc7l3	2251.44	-0.251832	0.0907643	-2.77457	0.00552744	0.0369614
Tet1	126.696	-0.442737	0.159579	-2.7744	0.00553034	0.0369614
Hes6	542.283	0.320629	0.115661	2.77215	0.00556876	0.0371827
Ercc2	1502.86	0.252891	0.0912389	2.77175	0.0055756	0.0371892
H1fx	3089.52	0.263318	0.094999	2.7718	0.00557478	0.0371892
Pcbp1	6713.67	0.205685	0.0742124	2.77157	0.00557871	0.0371904
Trps1	479.7	-0.309518	0.111688	-2.77129	0.00558355	0.0372031
Zfp316	1739.71	0.295922	0.106839	2.7698	0.00560912	0.0373539
Ube2g2	3140.53	0.210008	0.0758338	2.76931	0.00561746	0.0373898
Slc6a6	2851.51	-0.255089	0.0921295	-2.76881	0.0056261	0.0374277
Bcas1	5551.93	-0.264855	0.0956745	-2.76829	0.00563513	0.037429
Hexim2	238.979	0.371322	0.134129	2.76839	0.00563342	0.037429
Slc30a3	4817.94	0.229431	0.0828735	2.76845	0.00563232	0.037429
Pxdc1	336.047	0.339108	0.122512	2.76795	0.00564095	0.037448
Bri3	2142.31	0.292418	0.105656	2.76764	0.00564632	0.0374569
Shf	1789.14	0.253608	0.0916368	2.76754	0.00564819	0.0374569
Asap1	1737.76	-0.315432	0.113998	-2.76699	0.00565763	0.0374999
Pgls	927.579	0.302081	0.109197	2.7664	0.00566798	0.0375489
Mef2a	3003.02	-0.239024	0.0864212	-2.7658	0.00567834	0.0375979
Adprhl2	1093.09	0.251905	0.0911139	2.76472	0.00569715	0.0377028
Crybb1	373.539	0.371762	0.13451	2.76383	0.0057127	0.037786
Rab4a	1247.74	0.265919	0.0962393	2.7631	0.00572559	0.0378515
Hspa12a	6200.93	-0.286896	0.103856	-2.76243	0.00573735	0.0378898
Stox2	2858.84	-0.215902	0.0781551	-2.76248	0.00573648	0.0378898
Acvr2a	727.961	-0.284833	0.103137	-2.7617	0.00575017	0.037935
Nrxn1	6315.45	-0.226309	0.0819447	-2.76173	0.00574968	0.037935
Zdhhc15	149.337	-0.418577	0.151579	-2.76144	0.00575465	0.0379448
Snx18	582.84	-0.309822	0.112228	-2.76065	0.00576861	0.0380171
Epg5	934.534	-0.282094	0.102192	-2.76043	0.00577257	0.0380235
Tut4	324.374	-0.352625	0.127771	-2.75981	0.00578344	0.0380753
Dgke	1626.13	-0.257028	0.0931468	-2.75939	0.00579092	0.0381048
Lyrm9	563.981	-0.359102	0.130214	-2.75778	0.00581949	0.0382531
Rgmb	799.663	-0.301261	0.10924	-2.7578	0.00581925	0.0382531
Tmem38a	4628.57	0.203292	0.0737392	2.7569	0.00583514	0.0383361
Crebl2	367.337	-0.373882	0.135629	-2.75666	0.00583958	0.0383455
Pcdh10	2210.95	-0.228583	0.0829357	-2.75614	0.00584871	0.0383856
Rgs8	2910.5	-0.247699	0.0899043	-2.75514	0.00586669	0.0384837
Dgkz	24405.8	0.250944	0.091104	2.75448	0.00587847	0.038541
Flot2	4818.87	0.216123	0.0784734	2.75409	0.0058855	0.0385672
Cbr3	578.155	0.312569	0.11355	2.7527	0.00591066	0.0387121
Ctnnbip1	1509.27	0.288903	0.104973	2.75217	0.00592013	0.0387541
Rasl11a	371.845	0.350975	0.127561	2.75142	0.00593381	0.0388237
Raph1	781.068	-0.28165	0.102385	-2.75089	0.00594336	0.0388661
Anks1	1262.92	0.299346	0.108844	2.75024	0.00595513	0.0388827
Arsj	82.6401	-0.449876	0.163559	-2.75055	0.00594952	0.0388827
Gng3	7202.31	0.231494	0.0841731	2.75021	0.00595563	0.0388827
Stk32c	4270.79	0.251804	0.0915627	2.75008	0.00595816	0.0388827
Cmip	13038.9	0.236881	0.0861545	2.74949	0.00596873	0.0389317
Cstf2t	1951.55	-0.25825	0.0939432	-2.749	0.00597778	0.0389507
Slc35c2	2517.34	0.218501	0.0794824	2.74904	0.00597693	0.0389507
P3h3	994.897	0.274783	0.0999668	2.74875	0.00598237	0.0389606
Cbx6	25712.4	0.275695	0.10031	2.74842	0.0059883	0.0389792
Bmp2k	207.722	-0.418999	0.152568	-2.74631	0.00602698	0.0392109
Zfc3h1	724.436	-0.362759	0.132108	-2.74593	0.006034	0.0392365
Epop	2829.77	0.279584	0.101831	2.74556	0.00604082	0.0392607
Yod1	82.9359	-0.450528	0.164142	-2.74475	0.00605568	0.0393371
Gnaq	6421.54	-0.202746	0.0738717	-2.74457	0.00605901	0.0393386
Gabrg2	2679.99	-0.224063	0.0816599	-2.74385	0.0060723	0.0394048
Ifitm10	897.651	0.275767	0.100541	2.74284	0.00609112	0.0395067
Mast4	1213.09	-0.298276	0.108858	-2.74005	0.00614298	0.0398049
Tshz3	229.122	-0.397074	0.144916	-2.74003	0.00614338	0.0398049
Pcdhga1	357.429	-0.414733	0.151413	-2.73908	0.00616117	0.0398795
Phb2	3546.5	0.237639	0.0867584	2.73909	0.00616103	0.0398795
Mon2	1561.04	-0.268271	0.0979581	-2.73863	0.00616965	0.0399141
Fam13c	976.45	-0.321462	0.117411	-2.73793	0.00618273	0.0399783
Adgrl2	915.034	-0.291986	0.10669	-2.73677	0.00620451	0.0400783
Pnmal2	24651.2	0.297097	0.108552	2.73691	0.00620194	0.0400783
Abhd12	11983.9	0.212697	0.0777874	2.73433	0.0062507	0.0402129
Agap1	4068.06	-0.204896	0.0749274	-2.7346	0.0062456	0.0402129
Cep295	220.137	-0.403621	0.147633	-2.73394	0.00625808	0.0402129
Grb2	7031.42	0.206128	0.075399	2.73383	0.0062602	0.0402129
Kdm7a	979.067	-0.289525	0.105903	-2.73388	0.00625934	0.0402129
Paqr6	415.76	0.323545	0.118343	2.73395	0.00625787	0.0402129
Rap1gds1	5707.95	-0.225253	0.0823806	-2.7343	0.00625127	0.0402129
Rbp1	430.556	0.406139	0.148474	2.73543	0.00622989	0.0402129
Uggt1	1078.29	-0.25292	0.0924664	-2.73526	0.00623309	0.0402129
Usp29	654.822	-0.286308	0.10471	-2.7343	0.00625135	0.0402129
Vps37c	936.131	0.262872	0.0961111	2.73509	0.00623635	0.0402129
Sptbn4	11798.3	0.265086	0.0970001	2.73285	0.00627895	0.0403129
Zmat3	2139.27	-0.222845	0.081551	-2.73258	0.00628398	0.0403248
Mmp16	236.035	-0.385704	0.141187	-2.73186	0.00629777	0.0403929
Tuba1b	29504.9	0.209553	0.0767226	2.7313	0.00630846	0.0404411
Akap11	4537.18	-0.227295	0.0832392	-2.73063	0.00632136	0.0405033
Rpl7	7873.4	0.250058	0.0915897	2.7302	0.00632959	0.0405356
Gna11	5850.25	0.220576	0.0807987	2.72995	0.00633444	0.0405462
Arhgdig	2388.62	0.252626	0.0925533	2.72952	0.00634264	0.0405578
Frmpd4	1271.97	-0.309289	0.113307	-2.72966	0.00634005	0.0405578
9330182L06Rik	431.011	-0.366772	0.134414	-2.72867	0.006359	0.0405835
Atp13a3	980.308	-0.289293	0.106021	-2.72865	0.00635945	0.0405835
Lrrc14	1181.21	0.256517	0.0939981	2.72896	0.00635348	0.0405835
Srek1	792.649	-0.318254	0.116622	-2.72893	0.00635396	0.0405835
Macrod1	937.943	0.257807	0.0944922	2.72834	0.00636532	0.0405985
Tmem150a	358.75	0.365763	0.134068	2.72819	0.0063682	0.0405985
Atp6v0c	42250.8	0.222232	0.0814799	2.72744	0.00638271	0.0406324
Cby1	1731.18	0.242027	0.0887384	2.72742	0.00638313	0.0406324
Ttbk1	6322.93	0.304552	0.111656	2.72758	0.00637999	0.0406324
Ercc6	508.129	-0.348521	0.127807	-2.72692	0.00639282	0.0406737
Tmem201	4164.71	0.236227	0.0866629	2.72581	0.0064143	0.04079
Rpl23	7462.62	0.203503	0.0746655	2.72553	0.00641989	0.040805
B3galt5	1284.05	-0.313204	0.114923	-2.72534	0.00642362	0.0408083
Gm5859	816.71	-0.313832	0.115178	-2.72474	0.00643513	0.040861
Plxnb3	601.65	-0.31697	0.116339	-2.72454	0.00643921	0.0408664
Rapgef5	743.9	-0.431228	0.158307	-2.724	0.00644969	0.0409125
Inka2	3299.22	-0.248981	0.0914277	-2.72325	0.00646422	0.0409842
Celf6	1011.66	0.282553	0.103775	2.72276	0.00647395	0.0410254
Clip2	8186.17	0.261015	0.0958809	2.72228	0.00648327	0.0410639
Manf	1856.09	0.253071	0.0929997	2.7212	0.00650453	0.0411781
Gabrg1	344.985	-0.341436	0.125487	-2.72088	0.00651083	0.0411974
Rsf1	999.336	-0.288141	0.105915	-2.72048	0.00651867	0.0412059
Shank2	4601.25	-0.242637	0.0891842	-2.72062	0.00651588	0.0412059
Wdr54	588.584	0.303238	0.1115	2.71962	0.0065356	0.0412924
Kcnc4	3138.03	0.230612	0.0848305	2.7185	0.00655785	0.0413917
Porcn	3009.8	0.223427	0.0821862	2.71855	0.00655686	0.0413917
Ddx6	4282.64	-0.205967	0.0757927	-2.71751	0.0065775	0.0414951
Selenoi	996.661	-0.296765	0.109284	-2.71554	0.00661672	0.0417218
Tns3	1627.39	-0.264064	0.0973007	-2.7139	0.0066497	0.041909
Sppl2b	1757.91	0.242243	0.0892788	2.71334	0.00666096	0.0419591
Abca5	729.465	-0.284493	0.104874	-2.71272	0.00667344	0.0420169
Dpy19l3	1522.49	-0.282576	0.104227	-2.71115	0.00670502	0.0421948
Cebpd	1038.76	0.360573	0.133031	2.71045	0.00671913	0.0422417
Tiprl	1201.41	0.243445	0.0898149	2.71051	0.00671789	0.0422417
Adap1	8942.05	0.204734	0.0755632	2.70944	0.00673975	0.0422457
Disp1	187.707	0.385518	0.142285	2.70946	0.00673918	0.0422457
Hip1r	2504.51	0.308531	0.113872	2.70945	0.00673942	0.0422457
Nisch	21268.9	0.286869	0.105859	2.70991	0.00673008	0.0422457
Osbpl3	342.528	-0.353908	0.130619	-2.70946	0.00673928	0.0422457
Ppp2r5b	6159.71	0.221363	0.0816825	2.71004	0.00672752	0.0422457
Cpsf2	984.231	-0.265867	0.0981353	-2.70919	0.00674486	0.0422569
Kifap3	4766.27	-0.230022	0.0849139	-2.70888	0.00675111	0.042257
Stxbp3	341.364	-0.341612	0.126109	-2.70886	0.00675153	0.042257
Gpsm1	1643.07	0.24249	0.0895642	2.70744	0.00678045	0.0424171
Kank4	105.619	-0.440837	0.162842	-2.70714	0.00678652	0.0424293
Vps25	1921.57	0.248189	0.0916835	2.70702	0.00678909	0.0424293
Atat1	1615.41	0.237104	0.0876243	2.70591	0.00681174	0.0425406
Elovl5	1555.09	-0.256816	0.0949126	-2.70582	0.00681361	0.0425406
Dzip1	1620.74	-0.26406	0.0976093	-2.70528	0.00682478	0.0425685
Ttll4	320.291	-0.337873	0.124892	-2.70532	0.00682395	0.0425685
Rnaset2a	815.141	0.263792	0.0975168	2.70509	0.00682863	0.0425716
Lamtor2	2154.42	0.215629	0.0797347	2.70433	0.00684422	0.0426479
Anks1b	6319.32	-0.201852	0.0746678	-2.70334	0.00686469	0.0427352
Svbp	492.369	0.333677	0.123432	2.70332	0.00686497	0.0427352
Il4ra	179.591	0.445567	0.164864	2.70263	0.00687933	0.0427847
Trappc8	795.804	-0.284481	0.105262	-2.70261	0.00687966	0.0427847
Osbpl6	1289.38	-0.288694	0.106832	-2.70231	0.00688602	0.0428032
Crlf1	1165.32	0.295244	0.109296	2.70132	0.00690641	0.042909
Bcl11a	4067.11	0.215774	0.0798928	2.70079	0.00691748	0.0429147
Dio2	929.926	-0.295408	0.10937	-2.701	0.0069131	0.0429147
Rapgef1	4774.16	0.31142	0.115301	2.70094	0.00691448	0.0429147
Enho	2536.2	0.233681	0.086536	2.70039	0.00692577	0.0429452
Sec23a	1898.85	-0.241177	0.0893522	-2.69918	0.00695112	0.0430813
Tasor2	362.614	-0.353106	0.130978	-2.69591	0.00701958	0.0434844
Tlk1	1429.63	-0.245346	0.0910383	-2.69497	0.00703948	0.0435864
Zfp846	169.618	-0.398764	0.14798	-2.69471	0.00704508	0.0435998
Miga2	2856.52	0.220503	0.0818346	2.6945	0.00704945	0.0436056
Srpk2	3270.95	-0.243819	0.0904941	-2.69431	0.00705342	0.0436089
Taok2	7308.18	0.268184	0.0995522	2.69391	0.00706202	0.0436408
Grk4	558.419	-0.30752	0.114162	-2.69372	0.00706596	0.0436439
Prr7	3105.09	0.246789	0.0916428	2.69294	0.00708244	0.0437244
Eef2	58083.5	0.228222	0.0847685	2.6923	0.00709606	0.0437872
Spsb3	2067.09	0.219468	0.0815346	2.69172	0.00710842	0.0438422
Otud5	3663.35	0.218989	0.0813739	2.69115	0.00712066	0.0438963
Fbxw9	482.322	0.312536	0.116165	2.69043	0.00713591	0.043969
Pak4	563.984	0.303149	0.112693	2.69005	0.00714412	0.0439982
Carmil2	5254.55	0.243888	0.0906739	2.68972	0.0071511	0.0439985
Sharpin	1238.53	0.245648	0.0913233	2.68987	0.00714789	0.0439985
Pex14	2189.85	0.222785	0.0828794	2.68806	0.00718677	0.0441691
Rbm27	626.759	-0.286603	0.106631	-2.68782	0.00719208	0.0441691
Tarbp1	79.9109	-0.439778	0.163621	-2.68779	0.00719275	0.0441691
Zfp777	1486.62	0.25422	0.0945683	2.68821	0.00718355	0.0441691
Gipc1	2473	0.229074	0.0852559	2.68689	0.00721198	0.0442444
Mrpl2	1783.82	0.230316	0.0857152	2.68699	0.00720981	0.0442444
Txn2	4122.59	0.207891	0.0773886	2.68633	0.00722413	0.0442975
Entpd5	732.763	-0.296277	0.11031	-2.68586	0.00723443	0.0443179
Spock2	28823.4	0.278664	0.103751	2.6859	0.00723356	0.0443179
Sqstm1	20076.4	0.195585	0.0728374	2.68523	0.00724798	0.0443795
Ank3	5448.84	-0.193538	0.0720896	-2.68469	0.00725966	0.0444081
Firre	956.507	-0.324142	0.120735	-2.68475	0.00725843	0.0444081
Igsf21	1751.08	0.271277	0.10108	2.68377	0.00727971	0.0445093
Tmem169	240.275	-0.363157	0.135335	-2.6834	0.00728778	0.0445158
Usp6nl	176.223	-0.388479	0.14477	-2.68343	0.00728716	0.0445158
St18	370.517	-0.34649	0.129141	-2.68303	0.00729583	0.0445435
Trnp1	8922.69	0.20553	0.0766178	2.68254	0.00730647	0.044587
Pak6	3154.33	0.251055	0.0935984	2.68226	0.00731263	0.0446032
Asrgl1	3433.14	-0.207965	0.0775644	-2.6812	0.00733594	0.0446691
Cdh2	2589.1	-0.207683	0.0774586	-2.68121	0.00733559	0.0446691
Rasa2	393.965	-0.325815	0.121522	-2.68111	0.00733773	0.0446691
Sdf2	1563.66	0.222767	0.0830922	2.68096	0.00734104	0.0446691
Wbp2	15660.8	0.176895	0.065973	2.68133	0.00733304	0.0446691
1700048O20Rik	220.133	-0.403083	0.150376	-2.68049	0.00735136	0.0447006
Azin1	2165.67	-0.241744	0.0901894	-2.68041	0.00735326	0.0447006
Mcoln1	2041.37	0.219935	0.0820614	2.68012	0.00735949	0.0447171
Fkrp	2292.9	0.255365	0.0952906	2.67986	0.00736529	0.0447309
Igsf1	186.632	0.386365	0.144213	2.67912	0.00738168	0.0447762
Supt16	1184.99	-0.24441	0.0912219	-2.67929	0.00737785	0.0447762
Tex2	2756.69	-0.227951	0.0850869	-2.67904	0.00738333	0.0447762
Pcdhgc5	7808.13	0.250486	0.0935057	2.67883	0.00738798	0.044783
Eif6	2330.6	0.20942	0.0781858	2.6785	0.00739533	0.0448061
Kpna3	1419.48	-0.235993	0.0881239	-2.67796	0.00740714	0.0448563
Ammecr1l	614.423	-0.296219	0.110628	-2.67761	0.00741498	0.0448741
Drd5	477.771	-0.311306	0.116267	-2.67751	0.00741715	0.0448741
Myl12a	970.164	0.27901	0.104245	2.67648	0.00743992	0.0449904
Efhd1	811.523	-0.266595	0.0996153	-2.67624	0.00744524	0.0449987
Rab39b	743.535	-0.27501	0.102765	-2.6761	0.00744838	0.0449987
Slf2	839.216	-0.280211	0.10473	-2.67556	0.00746039	0.0450498
Zfp322a	489.157	-0.323992	0.121114	-2.67509	0.00747086	0.0450916
4933439C10Rik	833.943	0.350301	0.130968	2.67471	0.00747942	0.0451109
Pcsk1n	43280.4	0.276675	0.103444	2.67463	0.00748116	0.0451109
Zfp275	335.187	-0.366005	0.136857	-2.67435	0.00748735	0.0451268
A630089N07Rik	715.542	-0.358309	0.134012	-2.67372	0.00750158	0.0451696
Tmem115	1460.28	0.263001	0.0983645	2.67374	0.00750105	0.0451696
Grk6	2718.72	0.276737	0.10357	2.67199	0.00754018	0.0453805
Zranb2	2427.56	-0.262069	0.098089	-2.67174	0.00754584	0.0453931
Kdm3b	978.502	-0.276893	0.103645	-2.67156	0.00754997	0.0453964
Socs3	106.262	0.436973	0.163606	2.67088	0.00756524	0.0454667
Rpgrip1l	328.162	-0.362692	0.135838	-2.67003	0.00758445	0.0455606
Hap1	9045.43	0.310669	0.116379	2.66946	0.0075973	0.0455946
Zfp800	114.873	-0.42347	0.158632	-2.66952	0.00759601	0.0455946
Cd84	116.826	-0.419371	0.157118	-2.66915	0.00760441	0.0456157
Mtdh	1486.6	-0.25492	0.0955182	-2.66881	0.00761194	0.0456393
Asna1	3710.47	0.211161	0.0791358	2.66834	0.00762282	0.0456717
Dip2b	1356.85	-0.263969	0.0989385	-2.66801	0.0076301	0.0456717
Large1	3713.03	-0.225434	0.0844931	-2.66807	0.00762873	0.0456717
Ndufv1	7111.96	0.19547	0.0732661	2.66794	0.00763174	0.0456717
Sorbs2	1733.12	-0.229804	0.0861458	-2.66761	0.00763929	0.0456953
Zfp612	544.422	-0.301819	0.113155	-2.6673	0.00764635	0.045716
Rplp0	10309.2	0.220483	0.0826685	2.66708	0.00765142	0.0457248
Exosc6	677.333	0.313399	0.117519	2.66679	0.00765803	0.0457428
Tprgl	6509	0.221414	0.0830448	2.6662	0.00767146	0.0458014
Ltbr	414.518	0.337603	0.126742	2.6637	0.00772862	0.0460993
Top1	1342.78	-0.257316	0.0965954	-2.66385	0.00772511	0.0460993
Cand1	2868.01	-0.217553	0.0816783	-2.66354	0.00773236	0.0461
Cdc73	478.915	-0.314163	0.117986	-2.66271	0.00775138	0.04617
Ssr2	2472.66	0.218189	0.081941	2.66275	0.00775044	0.04617
Gemin7	907.69	0.265525	0.0997476	2.66196	0.00776862	0.046251
Fam122b	80.2096	-0.438301	0.164704	-2.66114	0.00778763	0.0463424
Uchl1	25512	0.2151	0.0808472	2.66058	0.00780067	0.0463983
Ctsa	3876.05	0.203443	0.0764935	2.65961	0.00782318	0.0465104
Abca8b	514.517	-0.300207	0.112895	-2.65918	0.00783313	0.0465477
Ifitm3	478.01	0.410866	0.154529	2.65883	0.00784115	0.0465736
Ankrd13b	4226.8	0.20915	0.078715	2.65705	0.00788271	0.0467985
Maf1	2883.23	0.201199	0.0757397	2.65645	0.00789678	0.0468602
Fnbp1l	557.07	-0.315811	0.118913	-2.65581	0.00791173	0.0469269
Cpne6	23680.1	0.22814	0.0859136	2.65545	0.00792016	0.046955
Dhx36	1295.6	-0.269311	0.101435	-2.65502	0.00793049	0.0469942
2310022A10Rik	972.97	0.253171	0.0953992	2.6538	0.00795909	0.0471296
Fam20b	2453.91	-0.208052	0.0783997	-2.65373	0.00796075	0.0471296
Dmtf1	861.524	-0.279131	0.105213	-2.65302	0.00797758	0.0471889
Ivns1abp	1707.08	-0.256726	0.0967685	-2.65299	0.00797821	0.0471889
Lysmd2	1490.63	0.231111	0.0871585	2.65162	0.00801066	0.0473588
Tpbgl	416.424	0.332733	0.125492	2.65143	0.00801526	0.0473639
Cnih2	31455.7	0.215535	0.0813093	2.6508	0.00803019	0.047364
Sdc3	11422.9	0.245483	0.0925953	2.65114	0.0080221	0.047364
Wdr47	2464.35	-0.232437	0.0876847	-2.65083	0.00802953	0.047364
Zfp853	239.983	0.356619	0.134528	2.65088	0.00802812	0.047364
Soga3	1293.86	-0.263402	0.0993773	-2.65053	0.00803661	0.0473798
Neto2	588.666	-0.303651	0.114576	-2.65021	0.00804423	0.0474027
Trim36	118.551	-0.429367	0.16206	-2.64943	0.00806265	0.0474892
Arc	4893.79	0.424662	0.160317	2.64888	0.00807591	0.0475452
Fam20a	428.337	0.313313	0.118296	2.64855	0.00808368	0.0475689
Acsl4	1386.03	-0.244167	0.0922156	-2.64778	0.00810219	0.0476557
Far2	321.152	-0.333019	0.1258	-2.64722	0.00811563	0.0477076
Rps4x	7597.01	0.225806	0.0853031	2.6471	0.00811853	0.0477076
Eif2b4	1393.44	0.238613	0.090166	2.64638	0.00813588	0.0477433
Fbxo11	2089.89	-0.231058	0.0873088	-2.64645	0.00813424	0.0477433
Rps6	12058.7	0.208695	0.0788556	2.64654	0.00813191	0.0477433
Cdk7	923.56	-0.254417	0.0961508	-2.64602	0.00814446	0.0477495
St6galnac3	170.223	-0.394655	0.149141	-2.64618	0.0081407	0.0477495
Tmem238	164.114	0.394478	0.149103	2.64567	0.00815285	0.0477766
Atpaf2	725.157	0.286717	0.108389	2.64526	0.00816281	0.0477908
Vcl	664.185	-0.300823	0.113715	-2.6454	0.00815936	0.0477908
Slc12a6	1888.59	-0.282599	0.106839	-2.64509	0.00816682	0.0477918
Srrt	4596.85	0.248044	0.0937807	2.64494	0.0081705	0.0477918
Igsf9b	883.705	-0.319448	0.120797	-2.6445	0.00818125	0.0478326
Fam162a	1316.38	0.234282	0.0885999	2.64427	0.00818678	0.0478429
Stt3a	818.087	-0.258773	0.0978959	-2.64335	0.00820898	0.0479506
Diras2	6715.84	-0.201829	0.0763713	-2.64273	0.00822399	0.0479861
Hnrnpul2	6982.15	-0.190952	0.0722615	-2.64251	0.00822944	0.0479861
Lsm4	2224.16	0.257132	0.097307	2.64248	0.00823019	0.0479861
Npat	340.688	-0.335906	0.12711	-2.64264	0.00822613	0.0479861
Med24	4103.78	0.213762	0.0809107	2.64195	0.00824292	0.0480383
Vstm2b	1494.37	0.253514	0.0959897	2.64105	0.00826489	0.0481442
Os9	7607.95	0.228147	0.0863998	2.6406	0.00827589	0.0481862
Syt17	2305.4	0.226565	0.0858149	2.64016	0.00828659	0.0482264
Fam102b	580.477	-0.306405	0.116069	-2.63986	0.00829412	0.0482481
Kcnmb4os2	506.859	0.305282	0.115678	2.63906	0.00831363	0.0483173
Kifc3	2484.78	0.218835	0.0829172	2.63919	0.00831034	0.0483173
Zfp398	152.322	-0.38959	0.147668	-2.63828	0.0083329	0.0484071
Ablim1	2230.61	-0.215336	0.0816617	-2.63692	0.0083662	0.0485117
Cygb	3467.45	0.258135	0.0978904	2.63698	0.00836479	0.0485117
Rab24	2153.13	0.254818	0.0966312	2.63702	0.00836381	0.0485117
Rbfa	1319.3	0.249132	0.0944712	2.63712	0.00836142	0.0485117
Soat1	307.978	-0.364442	0.138224	-2.63661	0.00837396	0.0485345
Slc9a6	2143.52	-0.236165	0.0895795	-2.63637	0.00837986	0.0485466
Pomgnt2	1724.21	0.234054	0.0887961	2.63586	0.00839245	0.0485873
Psat1	2858.43	-0.228776	0.0868065	-2.63547	0.0084022	0.0485873
Ptdss2	1925.98	0.230843	0.0875891	2.63552	0.00840088	0.0485873
Tysnd1	1202.47	0.247144	0.0937706	2.63563	0.00839816	0.0485873
Nucks1	3722.88	-0.217713	0.0826336	-2.63468	0.00842165	0.0486776
Hid1	4781.8	0.216496	0.0821784	2.63446	0.00842712	0.048687
G2e3	173.443	-0.384922	0.146171	-2.63338	0.00845401	0.0487642
Pacsin1	16940	0.183876	0.0698223	2.63348	0.00845149	0.0487642
Qpctl	602.516	0.287911	0.109335	2.6333	0.00845584	0.0487642
Shc2	1941.68	0.231061	0.0877305	2.63376	0.00844451	0.0487642
Flvcr1	225.197	-0.394546	0.149865	-2.63268	0.0084715	0.0488101
Slc25a11	3826.46	0.201612	0.0765764	2.63283	0.00846776	0.0488101
Hsp90b1	6722.41	-0.18386	0.0698512	-2.63217	0.00848426	0.0488547
Lcmt1	2415.78	0.20224	0.0768508	2.6316	0.00849848	0.0488547
Rhbdf1	646.608	0.280077	0.106428	2.6316	0.00849834	0.0488547
Slc25a10	847.767	0.260639	0.0990328	2.63184	0.00849234	0.0488547
Zfp335	1622.18	0.308282	0.117135	2.63185	0.00849204	0.0488547
Rnd2	3220.89	0.251412	0.0956248	2.62915	0.00855984	0.0491796
Ttc14	1764.95	-0.305559	0.116232	-2.62888	0.00856663	0.0491796
Zfp292	523.684	-0.29158	0.110912	-2.62892	0.00856561	0.0491796
Dab2ip	4303.8	0.280078	0.106577	2.62795	0.00859008	0.049203
Epm2a	121.942	-0.405825	0.15442	-2.62806	0.00858745	0.049203
Ism1	668.966	0.309767	0.117863	2.6282	0.00858392	0.049203
Kcng1	785.136	0.310698	0.118226	2.628	0.00858895	0.049203
Yif1b	1549.19	0.243884	0.0927971	2.62814	0.00858536	0.049203
Oplah	1308.07	0.312839	0.119084	2.62704	0.00861315	0.0493129
C530008M17Rik	1653.66	-0.260921	0.0993407	-2.62653	0.00862605	0.0493645
Mrpl42	1360.29	0.249298	0.0949262	2.62623	0.00863375	0.0493863
Kcnh7	79.6458	-0.423854	0.161417	-2.62583	0.00864374	0.0493989
Rnf5	3715.95	0.218079	0.0830497	2.62588	0.00864257	0.0493989
Nek1	510.499	-0.338721	0.129008	-2.62558	0.00865015	0.0494133
Tmem131	1612.31	-0.229633	0.0875019	-2.62432	0.00868229	0.0495746
Synrg	1879.25	-0.235384	0.0897034	-2.62402	0.0086898	0.0495952
Ppp4r2	1000.67	-0.283538	0.108116	-2.62254	0.00872759	0.0497661
Sumf2	450.829	0.304674	0.116171	2.62264	0.00872506	0.0497661
Mfn2	8750.88	0.247267	0.0943337	2.6212	0.00876221	0.0499395
Opalin	700.024	-0.340525	0.129927	-2.6209	0.0087698	0.0499395
Rc3h1	770.751	-0.287468	0.109678	-2.62102	0.00876665	0.0499395
Lemd2	1853.73	0.227053	0.0866567	2.62014	0.00878934	0.0499835
Rapgef3	1478.2	0.277704	0.105976	2.62043	0.00878198	0.0499835
Tent4b	788.47	-0.311692	0.118958	-2.62018	0.00878842	0.0499835
Lasp1	4619.34	0.274258	0.104724	2.61887	0.00882214	0.0501475
4930402H24Rik	2036.25	-0.241952	0.0924007	-2.61851	0.00883138	0.0501775
Rpl21	11607	0.186828	0.0713657	2.61789	0.00884741	0.0502462
Pbx2	2458.76	0.207542	0.0793043	2.61703	0.00886973	0.050302
Pold2	726.77	0.281206	0.107458	2.61691	0.0088731	0.050302
Rb1cc1	1075.34	-0.254274	0.0971574	-2.61713	0.00886726	0.050302
Slitrk3	1686.19	-0.225062	0.0859969	-2.61709	0.00886826	0.050302
Hivep3	852.834	-0.291448	0.11138	-2.6167	0.00887834	0.0503093
Polr2d	687.8	0.270778	0.103494	2.61637	0.0088869	0.0503353
Usp33	2074.32	-0.238932	0.0913336	-2.61603	0.00889584	0.0503635
Ppp1r1b	3819.98	0.25966	0.0992636	2.61587	0.00890014	0.0503654
Cnot1	2033.26	-0.24894	0.0951777	-2.61553	0.00890898	0.0503929
Abcg4	2840.59	0.230279	0.0880817	2.61438	0.00893908	0.0504827
Col11a1	151.361	-0.419068	0.160294	-2.61437	0.00893918	0.0504827
Ndufa13	5464.01	0.203109	0.0776914	2.61431	0.00894077	0.0504827
Nlgn2	15283.5	0.197893	0.0756876	2.61461	0.008933	0.0504827
Plekha1	1458.65	-0.244114	0.0934148	-2.61323	0.0089692	0.0506208
Ldlrad4	437.4	-0.310347	0.118824	-2.61183	0.00900582	0.0507844
Pef1	1987.52	0.217792	0.083387	2.61182	0.0090062	0.0507844
Thap11	1182.98	0.239575	0.0917503	2.61116	0.00902355	0.0508371
Ubr1	1032.16	-0.297062	0.11376	-2.61129	0.00902003	0.0508371
Ccno	152.616	0.410076	0.157096	2.61035	0.00904486	0.0509024
Sema6c	1654.79	0.223904	0.0857724	2.61045	0.00904231	0.0509024
Spop	5164.76	-0.193178	0.0740069	-2.61027	0.00904718	0.0509024
Adra2c	1747.87	0.215857	0.0827122	2.60974	0.00906122	0.0509435
Nlk	1102.92	-0.268441	0.102863	-2.60969	0.0090625	0.0509435
Heatr5a	169.859	-0.403459	0.154619	-2.60938	0.00907053	0.050966
Snd1	4273.3	0.234944	0.0900467	2.60914	0.00907705	0.0509734
Tmem181a	1932.98	-0.280951	0.107684	-2.60903	0.00907987	0.0509734
2310009B15Rik	279.496	0.376646	0.144445	2.60754	0.00911965	0.0511514
Dnaja4	1789.31	-0.248216	0.0951909	-2.60756	0.00911908	0.0511514
Col18a1	208.639	0.425347	0.163149	2.6071	0.00913121	0.0511936
Gabarapl1	30187.9	0.182271	0.0699287	2.60653	0.00914644	0.0512338
Mafk	643.877	0.348373	0.133646	2.60668	0.00914247	0.0512338
1700025G04Rik	2494.18	-0.209409	0.0803593	-2.60591	0.00916311	0.0512367
Cdipt	5824.63	0.181975	0.0698311	2.60593	0.00916261	0.0512367
Fam91a1	941.961	-0.30173	0.115769	-2.60631	0.00915241	0.0512367
Tap1	196.933	0.403605	0.154872	2.60606	0.00915913	0.0512367
St3gal4	602.524	0.297326	0.114118	2.60543	0.00917586	0.0512854
Trpt1	347.484	0.324429	0.124551	2.60479	0.00919309	0.0513591
Gabra2	1504.79	-0.246435	0.0946364	-2.60402	0.00921377	0.051452
Psmb8	238.285	0.390482	0.149989	2.6034	0.00923037	0.051522
Abca7	876.094	0.343395	0.131922	2.60302	0.00924061	0.0515565
Aig1	1299.08	0.235726	0.0905656	2.60282	0.00924602	0.051564
Adam19	451.84	-0.308666	0.118653	-2.60142	0.00928399	0.0516929
Fgf1	1050.73	-0.252894	0.0972066	-2.60162	0.00927854	0.0516929
Rpl31	10293.5	0.195268	0.0750614	2.60144	0.00928333	0.0516929
Tpi1	27170.4	0.184864	0.0710682	2.60121	0.00928947	0.0516929
Zbtb17	1415.88	0.225085	0.0865308	2.60121	0.00928948	0.0516929
H2afv	1122.09	0.250861	0.0964723	2.60034	0.00931312	0.0517937
Kti12	561.293	0.292884	0.112637	2.60024	0.00931577	0.0517937
Cntnap1	9711.84	0.252589	0.0971678	2.59951	0.00933573	0.0518593
Unc13c	295.611	-0.404465	0.155585	-2.59964	0.00933213	0.0518593
Svop	9909.53	0.243356	0.0936402	2.59884	0.00935389	0.0519374
Ccdc47	2281.58	-0.20976	0.0807316	-2.59824	0.00937035	0.0520061
Dlg4	46813.8	0.172127	0.066252	2.59807	0.00937491	0.0520086
Nfatc3	220.596	-0.35424	0.136405	-2.59697	0.00940495	0.0521525
Srp9	3038.06	0.210834	0.0812056	2.5963	0.00942345	0.0522322
Hdgfl2	3699.51	0.20049	0.0772419	2.59561	0.00944225	0.0522584
Naaa	1177.83	0.33307	0.128318	2.59565	0.0094412	0.0522584
Phc2	3812.89	0.188705	0.0727038	2.59553	0.00944463	0.0522584
Zfp444	1443.86	0.226726	0.087352	2.59555	0.00944408	0.0522584
Aldh16a1	283.4	0.373442	0.143904	2.59508	0.00945699	0.0522812
Ddx17	7342.91	-0.273777	0.105494	-2.5952	0.00945349	0.0522812
Mrpl28	1463.7	0.240577	0.0927477	2.59388	0.00948986	0.0524401
Trib2	680.971	-0.262853	0.101375	-2.59288	0.0095175	0.0525699
Nacc1	5885.9	0.206809	0.0797808	2.59222	0.00953598	0.0526491
Fosb	404.397	0.412301	0.159087	2.59167	0.00955125	0.0527104
Nab2	2335.12	0.225655	0.0870866	2.59116	0.00956532	0.0527651
Kctd13	8176.68	0.229635	0.0886356	2.59077	0.00957615	0.052779
Rhbdd2	3256.5	0.201699	0.0778511	2.59083	0.00957436	0.052779
Csnk1g2	10182.3	0.225985	0.0872411	2.59035	0.00958793	0.052821
Noc4l	768.332	0.273627	0.105643	2.5901	0.00959475	0.0528356
Psmg4	353.093	0.317285	0.122564	2.58873	0.00963299	0.0530003
Puf60	6003.28	0.18829	0.0727327	2.5888	0.00963108	0.0530003
Zbtb48	378.908	0.32358	0.125006	2.58851	0.00963915	0.0530111
Calm3	123090	0.179792	0.0694679	2.58813	0.00964996	0.0530246
Prkdc	551.755	-0.298098	0.115176	-2.5882	0.00964781	0.0530246
Wdr19	334.483	-0.33907	0.131027	-2.58779	0.00965946	0.0530539
Atp9a	19460.5	0.26657	0.103102	2.58551	0.00972353	0.0533255
Lrp6	985.748	-0.248561	0.0961314	-2.58564	0.00971977	0.0533255
Ntsr2	5694.71	0.225833	0.0873482	2.58543	0.00972572	0.0533255
Safb2	3439.59	0.200219	0.0774318	2.58574	0.00971696	0.0533255
Dclk2	3046.86	0.200519	0.0775714	2.58496	0.009739	0.0533752
Matn4	567.764	0.301809	0.116766	2.58472	0.00974569	0.0533826
Zfp651	4981.45	0.235559	0.091139	2.58462	0.00974875	0.0533826
Elp1	1311.85	-0.232369	0.0899287	-2.58392	0.00976843	0.0534212
Erp29	3150.47	0.201517	0.0779837	2.5841	0.00976347	0.0534212
Ndufv3	2306.78	0.215894	0.0835522	2.58395	0.00976766	0.0534212
Amdhd2	685.182	0.285989	0.110718	2.58304	0.00979344	0.0535073
Casc3	2200.81	0.227683	0.0881494	2.58292	0.00979681	0.0535073
Ppp1r12a	1651.2	-0.24567	0.0951036	-2.58319	0.00978925	0.0535073
Mnt	2272.52	0.231342	0.0895976	2.58201	0.00982267	0.0536254
Agps	696.261	-0.263159	0.101938	-2.58155	0.00983579	0.0536509
Tuba1a	35708.5	0.206891	0.0801412	2.58158	0.00983492	0.0536509
Klhl36	338.236	0.320013	0.123972	2.58133	0.00984211	0.0536623
Ddx49	1497.96	0.22566	0.087428	2.58109	0.00984887	0.0536761
Glmp	1314.55	0.255118	0.0988477	2.58092	0.00985386	0.0536803
Lpin2	1614.7	-0.27935	0.108247	-2.58067	0.00986093	0.0536957
Prdx5	10445.5	0.201639	0.0781631	2.57973	0.00988786	0.0538193
Gpr135	422.782	-0.328735	0.127445	-2.57943	0.00989648	0.0538431
Bhlha9	147.218	0.395173	0.153218	2.57916	0.00990417	0.0538619
Clasp1	1865.26	-0.216632	0.0840244	-2.5782	0.00993167	0.0539883
Msx1	242.391	0.418911	0.162528	2.57747	0.00995271	0.0540795
Zfp799	417.415	-0.319544	0.123987	-2.57723	0.00995945	0.054093
Atp5e	4564.85	0.235595	0.0914625	2.57587	0.00999895	0.0542579
Dynlrb1	5783.47	0.206335	0.0801039	2.57584	0.00999965	0.0542579
Pcdhac2	1184.77	-0.236207	0.0917047	-2.57574	0.0100026	0.0542579
Tpst2	1400.44	0.24461	0.0949998	2.57484	0.0100286	0.0543754
Arhgap31	628.622	-0.307893	0.119588	-2.57462	0.0100351	0.0543877
Isyna1	1699.77	0.292594	0.113666	2.57416	0.0100484	0.0544364
Fbxl3	1449.46	-0.249864	0.0970954	-2.57338	0.010071	0.0544889
Lrrc8c	185.724	-0.373475	0.145128	-2.57342	0.0100697	0.0544889
Trmt2a	1260.07	0.243146	0.0944822	2.57346	0.0100689	0.0544889
Sphk2	1967.94	0.208838	0.0811631	2.57306	0.0100803	0.0545161
Ablim3	1103.22	0.239334	0.0930502	2.5721	0.0101084	0.0545981
Asl	675.666	0.295284	0.114796	2.57225	0.0101041	0.0545981
Fam53a	835.938	0.257932	0.100277	2.5722	0.0101054	0.0545981
Dcps	576.629	0.284088	0.110473	2.57155	0.0101245	0.0546153
Dlg1	1780.58	-0.225466	0.087675	-2.57161	0.0101226	0.0546153
Snrpa	2933.84	0.215587	0.0838344	2.57158	0.0101236	0.0546153
Tubb5	15744.6	0.207662	0.0807581	2.5714	0.0101288	0.0546153
Arhgef40	756.919	0.337404	0.131301	2.56969	0.0101788	0.0548619
Tmeff1	1733.53	-0.231166	0.0899838	-2.56897	0.0102001	0.0549534
Mbtps2	442.068	-0.321839	0.125351	-2.5675	0.0102435	0.0551634
Rapgef2	3354.38	-0.224739	0.0875397	-2.56728	0.0102499	0.0551746
Ube2e2	3464.55	0.201675	0.0785771	2.56658	0.0102707	0.0552631
Aacs	1593.61	0.247365	0.0964193	2.56551	0.0103025	0.0554108
Hmgn1	2035.62	0.220023	0.0857755	2.5651	0.0103145	0.055452
Arl6ip4	1804.1	0.248047	0.0967069	2.56493	0.0103196	0.055456
Nkrf	424.766	-0.309085	0.120527	-2.56444	0.0103342	0.0555106
Abtb2	450.778	0.341235	0.133107	2.56361	0.0103589	0.0555496
Commd9	966.438	0.250279	0.0976158	2.56392	0.0103497	0.0555496
Ubxn6	3752.67	0.185743	0.072453	2.56364	0.0103581	0.0555496
Zfp397	376.596	-0.324462	0.126558	-2.56375	0.0103549	0.0555496
Dmxl1	756.305	-0.286314	0.111703	-2.56318	0.0103718	0.0555949
Islr2	6614.95	0.23649	0.0922712	2.56299	0.0103774	0.0556017
Capns1	7398.02	0.209113	0.0816107	2.56233	0.0103973	0.0556848
Yipf3	2927.09	0.19755	0.0771386	2.56098	0.0104379	0.0558786
Clock	1116.98	-0.251086	0.0980697	-2.56028	0.0104588	0.0559613
Ildr2	3000.46	-0.235086	0.0918244	-2.56017	0.0104622	0.0559613
Tbc1d9b	7673.45	0.265889	0.103896	2.55918	0.010492	0.056097
Rb1	473.736	-0.335672	0.131181	-2.55884	0.0105023	0.0561288
Cpne4	1995.3	-0.228873	0.0894601	-2.55838	0.010516	0.0561548
Miga1	1681.6	-0.243377	0.0951261	-2.55847	0.0105134	0.0561548
Ciz1	1622.8	0.236735	0.0925826	2.55702	0.0105574	0.0562808
Nav3	983.197	-0.254414	0.0994937	-2.55709	0.0105553	0.0562808
Ntng2	2150.28	0.229175	0.0896308	2.55687	0.0105618	0.0562808
Ppfibp1	323.208	-0.316613	0.123824	-2.55696	0.0105593	0.0562808
Znrd2	969.463	0.251373	0.0982945	2.55734	0.0105475	0.0562808
Dxo	629.16	0.27689	0.108324	2.55613	0.0105844	0.0563775
C030023E24Rik	176.057	-0.375338	0.14686	-2.55576	0.0105955	0.0564129
Fuca1	1731.3	0.263798	0.103242	2.55515	0.0106143	0.0564896
Extl1	2922.27	0.240148	0.0940273	2.55403	0.0106485	0.0566475
Smarcb1	2439.99	0.222556	0.0871565	2.55352	0.010664	0.0567066
Rfx1	1163.7	0.248762	0.0974379	2.55303	0.010679	0.0567493
Zdhhc8	4369.72	0.200168	0.078406	2.55297	0.010681	0.0567493
Prrg1	96.6946	-0.417046	0.163375	-2.55269	0.0106895	0.0567708
Mettl26	528.509	0.289764	0.113555	2.55175	0.0107185	0.0569008
Csmd3	319.032	-0.386964	0.151664	-2.55145	0.0107275	0.0569247
Arf5	6441.81	0.214749	0.0841808	2.55104	0.0107402	0.0569625
Rfng	3103.9	0.21172	0.0829973	2.55093	0.0107436	0.0569625
Jakmip3	712.296	-0.298836	0.117174	-2.55036	0.0107611	0.0570314
Dnm1l	3516.17	-0.203939	0.0799782	-2.54994	0.0107743	0.05704
Rab5c	6221.02	0.179696	0.0704726	2.54987	0.0107762	0.05704
Tubb2b	9410.74	0.203443	0.0797795	2.55006	0.0107703	0.05704
Mpst	982.37	0.266049	0.104344	2.54973	0.0107807	0.0570402
Jak2	556.926	-0.275662	0.108138	-2.54916	0.0107981	0.0571087
Gtpbp3	893.432	0.254144	0.0997264	2.54841	0.0108216	0.0571849
Ndufb11	4119.51	0.20163	0.0791183	2.54847	0.0108198	0.0571849
Prkab2	452.214	-0.326812	0.128258	-2.54808	0.0108318	0.0572152
Osbpl5	492.456	0.331485	0.13012	2.54753	0.0108488	0.057281
Myrf	1866.19	-0.260366	0.102215	-2.54723	0.0108581	0.0572931
Tcf3	1354.9	0.234097	0.0919046	2.54717	0.0108601	0.0572931
Pcdhb16	113.022	-0.411246	0.161472	-2.54686	0.0108698	0.0573204
Efhd2	9254.1	0.242979	0.0954219	2.54636	0.0108853	0.0573782
Adnp2	401.607	-0.336044	0.131987	-2.54604	0.0108953	0.0574075
Rrm2b	707.87	-0.30467	0.119673	-2.54587	0.0109006	0.0574116
P4htm	3932.32	0.203941	0.0801216	2.5454	0.0109153	0.0574411
Pld2	731.919	0.262257	0.103026	2.54554	0.010911	0.0574411
Atraid	1770.2	0.21015	0.082602	2.54412	0.0109553	0.0576217
Dpy19l1	1216.12	-0.274661	0.107964	-2.54401	0.0109587	0.0576217
Rock1	364.824	-0.362783	0.14262	-2.54371	0.0109682	0.0576477
Ell2	343.263	-0.33898	0.133313	-2.54274	0.0109986	0.0577837
Syne2	508.311	-0.34306	0.135024	-2.54073	0.0110621	0.058093
Ddx39b	5309.23	0.197607	0.0778195	2.53929	0.0111077	0.0583084
Rpusd3	448.002	0.289615	0.114076	2.53878	0.0111239	0.0583696
Tgfa	651.793	-0.294591	0.116045	-2.53859	0.01113	0.0583771
Jak1	3139.14	-0.220111	0.0867342	-2.53777	0.0111562	0.0584664
Ltbp3	1068.81	0.321687	0.12676	2.53777	0.0111561	0.0584664
Coq8a	2176.18	0.261576	0.103086	2.53746	0.011166	0.0584937
Cebpb	1164.91	0.252148	0.0993821	2.53716	0.0111756	0.0585161
Ralgds	4184.52	0.209279	0.0824895	2.53704	0.0111795	0.0585161
Ptprb	669.756	-0.286915	0.113113	-2.53653	0.0111958	0.058577
Myt1	213.461	-0.376846	0.14859	-2.53615	0.0112078	0.0586159
Acsl1	932.567	-0.252966	0.0997575	-2.53581	0.0112187	0.0586487
Parg	636.89	-0.276436	0.109038	-2.53521	0.0112379	0.058725
Ldha	11544.6	0.189	0.074559	2.5349	0.011248	0.0587535
Vkorc1l1	1669.06	-0.211476	0.0834442	-2.53434	0.0112659	0.0588227
Tmem132e	469.905	0.301222	0.118889	2.53363	0.0112888	0.0589182
Edc4	2331.55	0.272455	0.10755	2.53329	0.0112998	0.058951
Prdm15	325.122	-0.317321	0.12534	-2.53169	0.0113514	0.0591959
Kdm4c	496.652	-0.290875	0.114911	-2.5313	0.0113639	0.0592371
Idh3g	4281.15	0.191861	0.075872	2.52875	0.0114469	0.059645
Hcn2	9449.52	0.196385	0.0776779	2.5282	0.011465	0.0597147
2410002F23Rik	2568.88	0.206508	0.0816885	2.528	0.0114716	0.0597247
Snx21	1113.25	0.274975	0.108792	2.52753	0.0114867	0.0597787
Dip2a	1466.92	-0.264202	0.104545	-2.52717	0.0114985	0.0597914
Dsel	278.604	-0.335126	0.132602	-2.5273	0.0114942	0.0597914
Tnks2	2647.91	-0.255158	0.100978	-2.52687	0.0115085	0.059819
Mov10	418.28	0.331965	0.131403	2.52631	0.0115267	0.0598641
Tmem151a	11583	0.192828	0.0763257	2.52638	0.0115245	0.0598641
2310022B05Rik	3589.65	0.250052	0.0990038	2.52568	0.0115474	0.0599296
Crip2	3109.12	0.211165	0.0836086	2.52564	0.0115487	0.0599296
Clta	8455.51	0.194672	0.0770928	2.52516	0.0115644	0.0599701
M5C1000I18Rik	303.625	-0.32487	0.128663	-2.52497	0.0115707	0.0599701
Pomc	102.663	0.412862	0.163508	2.52502	0.0115691	0.0599701
Ndnf	167.589	-0.394056	0.156079	-2.52473	0.0115789	0.0599711
Pfdn6	2335.56	0.206323	0.0817272	2.52454	0.0115851	0.0599711
Rbms3	296.995	-0.337539	0.133699	-2.52462	0.0115824	0.0599711
Dtnbp1	2232.44	0.225907	0.0894963	2.5242	0.0115962	0.0600041
Plekhh3	862.234	0.277265	0.109863	2.52374	0.0116115	0.0600591
Ap2m1	25454.1	0.181573	0.0719935	2.52208	0.0116663	0.0601712
Ndc1	105.152	-0.416538	0.165115	-2.52272	0.0116452	0.0601712
Nts	130.43	-0.40397	0.160162	-2.52227	0.0116601	0.0601712
Sept5	26400.2	0.172584	0.0684251	2.52224	0.0116611	0.0601712
Srsf2	3517.26	0.206408	0.0818406	2.52208	0.0116664	0.0601712
Togaram1	743.836	-0.276144	0.109454	-2.52292	0.0116385	0.0601712
Washc2	2090.69	-0.237202	0.0940409	-2.52233	0.011658	0.0601712
4833422C13Rik	132.584	-0.386633	0.153341	-2.52139	0.0116892	0.0602398
Nr3c1	1271.74	-0.253517	0.100546	-2.5214	0.0116888	0.0602398
Acin1	5172.06	0.211875	0.0840619	2.52046	0.01172	0.0603718
Zfpm1	2574.53	0.229685	0.0911327	2.52034	0.0117243	0.0603718
Fcsk	949.773	0.25024	0.0993138	2.51969	0.0117459	0.0604584
Ankib1	821.769	-0.294257	0.116815	-2.519	0.011769	0.0605284
Cavin3	713.517	0.280285	0.111267	2.51904	0.0117677	0.0605284
Ankrd9	504.083	0.289353	0.114904	2.51821	0.0117954	0.0605471
Capn10	1099.05	0.244531	0.097086	2.51871	0.0117786	0.0605471
Churc1	1353.43	0.223929	0.0889259	2.51816	0.0117971	0.0605471
Cxcl14	5748.57	0.222885	0.0885039	2.51836	0.0117902	0.0605471
Nckap1	12108.7	-0.205595	0.0816377	-2.51838	0.0117896	0.0605471
Twf2	1776.81	0.237567	0.0943461	2.51803	0.0118013	0.0605471
Camk4	1868.03	-0.219753	0.0872866	-2.5176	0.0118158	0.0605969
Ago1	2273.16	-0.238442	0.0947362	-2.51691	0.011839	0.0606739
Plch1	90.0426	-0.415975	0.165275	-2.51687	0.0118403	0.0606739
Gpr155	1187.6	-0.254271	0.101033	-2.5167	0.011846	0.0606785
Tmem63a	1040.7	-0.255596	0.101568	-2.51648	0.0118532	0.060691
Insyn1	11381.3	0.17608	0.0699852	2.51597	0.0118706	0.0607557
Ajm1	6416.03	0.210685	0.0837516	2.5156	0.0118831	0.0607704
Prkci	908.151	-0.292978	0.116462	-2.51565	0.0118813	0.0607704
Vxn	4400.85	-0.210711	0.0837774	-2.51513	0.0118988	0.060826
Ing1	1004.85	0.275546	0.109577	2.51464	0.0119153	0.0608861
Atp5g2	4296.14	0.218129	0.0867879	2.51336	0.0119588	0.0610838
Ttyh3	12828.5	0.214464	0.085335	2.5132	0.0119643	0.0610872
Pcdhb19	92.5687	-0.412148	0.164028	-2.51267	0.0119822	0.0611538
Mphosph9	441.725	-0.299102	0.119049	-2.51244	0.0119901	0.0611696
Fastk	3015.85	0.205742	0.0819188	2.51153	0.0120208	0.0612034
Naa80	508.465	0.287825	0.11459	2.51179	0.0120122	0.0612034
Sirt6	939.513	0.252042	0.100349	2.51165	0.012017	0.0612034
Spr	2534.95	0.225011	0.0895743	2.51201	0.0120047	0.0612034
Tafa2	1377.16	-0.261746	0.104207	-2.51179	0.0120122	0.0612034
Sema4f	1892.6	0.212557	0.0846724	2.51034	0.0120614	0.0613852
Spindoc	1400.15	0.220052	0.0876721	2.50994	0.0120751	0.0614306
Mtus1	610.58	-0.288269	0.11489	-2.50908	0.0121047	0.0614826
Pdcd2l	583.091	0.273393	0.108955	2.50923	0.0120996	0.0614826
Phf20	1759.59	-0.217905	0.0868403	-2.50926	0.0120984	0.0614826
St13	1323.13	-0.303306	0.120881	-2.50913	0.0121029	0.0614826
Cpsf1	2286.82	0.218195	0.0869737	2.50875	0.012116	0.0615152
Shank3	17251	0.25672	0.102342	2.50846	0.0121258	0.0615404
Hist3h2a	955.085	0.294205	0.117302	2.50809	0.0121386	0.0615807
Axin1	1174.65	0.237374	0.0946586	2.50769	0.0121524	0.0616264
Neu4	288.445	-0.333614	0.133064	-2.50716	0.0121705	0.0616932
Timm8b	2282.86	0.217699	0.0868396	2.50691	0.0121793	0.0617135
Crk	2924.89	-0.204014	0.0813931	-2.50652	0.0121925	0.0617557
Timm10b	814.509	0.27055	0.10799	2.50531	0.0122343	0.0619425
Arid5a	378.71	0.316935	0.126532	2.50478	0.0122528	0.0620117
Gm19410	293.127	-0.354597	0.141591	-2.50438	0.0122668	0.0620575
Slc1a6	440.487	0.309379	0.123549	2.50409	0.0122767	0.0620831
Gosr1	974.005	-0.262883	0.104997	-2.50371	0.0122899	0.0621032
Lats1	600.578	-0.27876	0.11134	-2.50369	0.0122905	0.0621032
Eefsec	843.657	0.254352	0.101616	2.50306	0.0123124	0.0621644
March8	1285.24	-0.231182	0.0923559	-2.50316	0.0123089	0.0621644
A830082N09Rik	363.458	-0.332206	0.132734	-2.5028	0.0123216	0.0621863
Sostdc1	111.566	0.408567	0.163273	2.50236	0.012337	0.0622389
Bola2	1686.11	0.240854	0.0962735	2.50176	0.0123576	0.062249
Pnisr	2533.49	-0.292838	0.117056	-2.50169	0.0123603	0.062249
Psmc2	3471.73	0.190802	0.0762608	2.50197	0.0123506	0.062249
Ranbp3	3444.51	0.203871	0.081486	2.50191	0.0123524	0.062249
Tmx4	4188.65	-0.205384	0.0821012	-2.5016	0.0123635	0.062249
Rhof	1693.66	0.228782	0.0914639	2.50134	0.0123724	0.062269
Sh3bgrl	1852.37	-0.24376	0.0974636	-2.50104	0.012383	0.062298
Gjc2	847.485	-0.311424	0.124641	-2.49857	0.0124697	0.0626913
Slc7a8	2877.06	0.210484	0.0842434	2.49853	0.0124711	0.0626913
Bcl9l	3008.21	0.21814	0.0873294	2.4979	0.0124931	0.0627773
Chpf	6293.02	0.180207	0.072165	2.49715	0.0125195	0.0628849
Ap1b1	6736.03	0.205314	0.0822579	2.49598	0.0125611	0.0630687
Bag1	4473.69	0.235389	0.0943137	2.4958	0.0125672	0.0630746
Fat1	927.636	-0.24797	0.0993895	-2.49494	0.012598	0.0631792
Pithd1	2821.42	0.204311	0.0818894	2.49496	0.0125972	0.0631792
Ctdsp1	1636.09	0.279425	0.112035	2.49409	0.012628	0.0633044
Lrfn3	1532.92	0.221459	0.0888042	2.49379	0.0126388	0.0633338
0610012G03Rik	2507.9	0.216519	0.0868478	2.49308	0.0126639	0.0634346
Smim12	1563.04	0.239528	0.0960893	2.49277	0.0126752	0.063466
Chmp6	1151.55	0.226184	0.090768	2.4919	0.0127063	0.0635966
Ccm2l	141.608	0.39488	0.158557	2.49046	0.0127576	0.0636463
Ccpg1	2415.82	-0.202383	0.0812759	-2.49007	0.0127717	0.0636463
Creld2	487.81	0.287893	0.115612	2.49017	0.0127682	0.0636463
Ctbp1	8076.08	0.208759	0.0838182	2.49062	0.0127522	0.0636463
Gm14322	247.751	-0.363201	0.145818	-2.49078	0.0127463	0.0636463
Hspb8	568.665	0.319569	0.128323	2.49035	0.0127619	0.0636463
LOC114841036	742.138	0.258591	0.103795	2.49136	0.0127256	0.0636463
Map4k4	2701.33	-0.221336	0.0888865	-2.49009	0.012771	0.0636463
Smim13	3545.72	-0.203642	0.0817858	-2.48994	0.0127764	0.0636463
Tab3	334.086	-0.322348	0.129393	-2.49123	0.0127301	0.0636463
Txndc15	2338.93	0.240388	0.0965061	2.49091	0.0127415	0.0636463
Zswim4	1057.34	0.306865	0.12318	2.49118	0.0127318	0.0636463
Polr3h	1590.26	0.214939	0.0863314	2.48969	0.0127853	0.0636629
Snx25	983.638	-0.250317	0.100546	-2.48957	0.0127898	0.0636629
Zfp365	7015.44	-0.218663	0.0878387	-2.48937	0.0127968	0.0636732
Stum	22764.3	0.26856	0.107907	2.48881	0.0128172	0.0637496
Lzts3	11441.5	0.208223	0.0836743	2.48849	0.0128286	0.0637811
March9	1350.27	0.234009	0.0940618	2.48782	0.0128527	0.0638263
Sos2	496.158	-0.312927	0.125782	-2.48785	0.0128517	0.0638263
Zfp687	1280.6	0.2994	0.120337	2.48801	0.0128462	0.0638263
Ptger1	716.551	0.294013	0.118188	2.48766	0.0128586	0.0638302
Cd99l2	1547.48	-0.231954	0.0932815	-2.4866	0.0128971	0.0639486
Ndufa9	4099.07	0.189186	0.0760824	2.48659	0.0128975	0.0639486
Tardbp	3386.19	-0.223415	0.0898437	-2.48671	0.0128929	0.0639486
Htatsf1	2089.11	-0.196788	0.0791511	-2.48623	0.0129104	0.0639622
Lratd2	414.424	-0.30712	0.123526	-2.48628	0.0129087	0.0639622
Neurl4	4974.03	0.253758	0.102131	2.48462	0.0129688	0.0642268
Ubxn7	865.787	-0.248695	0.100119	-2.48401	0.0129914	0.0643133
Metrn	2472.04	0.205877	0.0828915	2.48369	0.0130027	0.0643446
Arhgef9	7863.89	-0.191044	0.0769677	-2.48213	0.0130601	0.0645527
Camta2	22656.3	0.254651	0.102593	2.48215	0.0130591	0.0645527
Zmym4	919.861	-0.254826	0.102662	-2.48218	0.0130583	0.0645527
Aldh1a1	1380.06	-0.285441	0.115042	-2.48118	0.0130948	0.0646785
Trappc6b	2254.74	0.195995	0.0789935	2.48116	0.0130957	0.0646785
Nprl3	824.559	0.248893	0.100331	2.4807	0.0131124	0.0647357
Clpp	2215.96	0.194872	0.0785666	2.48035	0.0131255	0.0647751
S100pbp	847.221	-0.255435	0.102997	-2.48004	0.0131369	0.0648064
Tusc1	535.59	0.324566	0.130914	2.47923	0.0131666	0.0649277
Carmil3	2034.33	0.226652	0.0914455	2.47855	0.0131918	0.0650074
Cuedc2	5989.63	0.186023	0.0750586	2.47838	0.0131982	0.0650074
Nomo1	6447.13	0.273858	0.110494	2.47849	0.013194	0.0650074
Hgs	3372.54	0.213724	0.0862446	2.47811	0.013208	0.0650308
Nkiras2	362.79	0.307313	0.124066	2.47702	0.0132484	0.0651843
Rhob	20204.7	0.249479	0.100724	2.47685	0.0132546	0.0651843
Vwa8	902.093	-0.240296	0.097013	-2.47694	0.0132513	0.0651843
Ddx21	510.962	-0.288242	0.116392	-2.47647	0.013269	0.0652297
Agpat1	6129.38	0.197636	0.0798339	2.47559	0.0133018	0.065289
Max	2112.79	0.20078	0.0810919	2.47595	0.0132881	0.065289
Rbm25	1670.05	-0.242833	0.0980995	-2.47538	0.0133095	0.065289
Slc27a1	5418.84	0.20419	0.082489	2.47536	0.01331	0.065289
Smad6	163.771	0.40504	0.163598	2.47582	0.0132929	0.065289
Syngr3	6522.16	0.186815	0.0754713	2.47531	0.0133119	0.065289
Gfra4	2189.43	0.245395	0.0991465	2.47508	0.0133208	0.0653073
Specc1l	1215.4	-0.230945	0.0933686	-2.47347	0.0133807	0.0655759
Pdlim7	2026.11	0.260227	0.105252	2.47242	0.01342	0.065743
Mfsd12	2559.03	0.209752	0.0848545	2.47191	0.0134394	0.0658119
Zfp281	720.046	-0.266207	0.107699	-2.47177	0.0134444	0.0658119
Celf1	3736.43	-0.200374	0.0810702	-2.47161	0.0134506	0.0658167
Tbc1d23	685.469	-0.263534	0.106632	-2.47144	0.0134568	0.0658219
Rab11fip5	3443.04	0.224153	0.0907332	2.47046	0.0134938	0.0659519
Sept11	2034.57	-0.237287	0.0960453	-2.47057	0.0134896	0.0659519
Moxd1	229.078	-0.393696	0.159392	-2.46998	0.013512	0.0660154
Hipk3	1190.83	-0.254577	0.103076	-2.46981	0.0135184	0.066021
Eif3h	4793.62	0.204268	0.0827231	2.4693	0.0135377	0.0660901
Slc2a6	1151.44	0.232044	0.093996	2.46866	0.0135621	0.0661839
Myl9	631.998	0.357388	0.144783	2.46844	0.0135704	0.0661986
Sipa1	949.118	0.257242	0.104252	2.46751	0.0136055	0.0663446
Snap91	7147.44	-0.181112	0.0734114	-2.46708	0.013622	0.0663995
Mapk8ip1	20007.7	0.195457	0.0792538	2.46622	0.0136548	0.0665148
Rab5if	1855.41	0.215025	0.0871894	2.46618	0.0136561	0.0665148
Tmem191c	3205.31	0.218128	0.088457	2.46592	0.0136663	0.0665386
Rpl10	11471.7	0.197913	0.0802872	2.46506	0.013699	0.0666724
Rbm12b2	270.385	-0.325896	0.132238	-2.46446	0.0137221	0.0667593
Tafa5	5655.75	0.188171	0.076374	2.46381	0.013747	0.0668545
C030006K11Rik	662.131	0.256962	0.104355	2.46239	0.0138014	0.0669427
Coro2b	8757.22	0.189703	0.0770153	2.46319	0.0137708	0.0669427
Cox14	3203.07	0.250245	0.101621	2.46252	0.0137965	0.0669427
Daam1	1256.55	-0.269161	0.109294	-2.46272	0.0137888	0.0669427
Fxyd5	293.803	0.353989	0.143723	2.46299	0.0137783	0.0669427
Ino80e	1611.91	0.220422	0.0895053	2.46267	0.0137906	0.0669427
Pgd	1498.96	0.241726	0.098168	2.46238	0.013802	0.0669427
Galnt9	5905.83	0.191094	0.0776135	2.46212	0.0138119	0.066965
Pkm	72364.7	0.187864	0.0763093	2.46188	0.0138211	0.066984
Zmym6	520.885	-0.339945	0.138095	-2.46168	0.0138288	0.066996
6530402F18Rik	985.266	0.340628	0.13842	2.46083	0.0138614	0.0670619
Grin1	23942.2	0.185852	0.0755225	2.46088	0.0138595	0.0670619
Ubald1	6533.57	0.19972	0.081161	2.46079	0.0138632	0.0670619
Wdr74	1069.13	0.22683	0.0921782	2.46078	0.0138636	0.0670619
Usp10	1923.39	0.205191	0.0833961	2.46044	0.0138766	0.0670992
Tmem121	985.213	0.275073	0.111806	2.46028	0.0138829	0.0671041
Usp25	520.106	-0.284508	0.115667	-2.45972	0.0139044	0.0671824
Bicd2	1480.84	-0.24329	0.098918	-2.45951	0.0139127	0.0671972
Gtpbp6	1377.56	0.26385	0.107304	2.4589	0.0139365	0.0672863
Naglu	511.574	0.32904	0.133827	2.4587	0.0139442	0.0672979
Hivep1	1036.48	-0.285352	0.116077	-2.4583	0.0139598	0.0673475
Syngr1	23587	0.202906	0.0825449	2.45812	0.0139665	0.0673546
Homer3	3508.35	0.20767	0.0844984	2.45768	0.0139837	0.0674117
Mapk9	3523.86	-0.201073	0.0818309	-2.45718	0.0140031	0.0674799
Clip1	2731.92	-0.200842	0.0817593	-2.45651	0.0140294	0.0675806
Atp5c1	6654.47	0.170661	0.0694908	2.45588	0.0140539	0.0676346
Mroh1	2584.23	0.297397	0.121093	2.45594	0.0140517	0.0676346
Ube2i	6672.84	0.181726	0.0739981	2.45581	0.0140566	0.0676346
Arhgap33	6750	0.209578	0.0853603	2.45522	0.0140798	0.0676919
Cdk16	10714.5	0.193246	0.0787158	2.45499	0.014089	0.0676919
Chm	647.165	-0.295444	0.12033	-2.45529	0.0140771	0.0676919
Dzip3	1212.12	-0.256627	0.104534	-2.45497	0.0140898	0.0676919
4930526I15Rik	306.373	0.310755	0.126617	2.45429	0.0141164	0.0677425
Chadl	711.786	0.244321	0.0995428	2.45443	0.0141109	0.0677425
Sgta	6139.91	0.189009	0.0770082	2.45441	0.0141118	0.0677425
Otud7a	2241.43	0.232143	0.0945975	2.45401	0.0141272	0.0677688
Mob1b	93.318	-0.396841	0.161722	-2.45384	0.0141338	0.0677751
Psmd13	2851.56	0.185862	0.0757479	2.45369	0.01414	0.0677791
Cd3eap	995.342	0.237427	0.0968524	2.45143	0.014229	0.0681542
Dbnl	3112.43	0.197093	0.0803954	2.45155	0.0142242	0.0681542
Pik3r4	931.913	-0.240128	0.0979599	-2.45129	0.0142344	0.0681545
Slc41a2	304.493	-0.320682	0.130839	-2.45096	0.0142477	0.0681924
Gys1	563.017	0.316553	0.129224	2.44965	0.0142995	0.0683637
Inhba	117.065	-0.403246	0.164614	-2.44965	0.0142997	0.0683637
Ppip5k1	2182.11	-0.22023	0.0898987	-2.44975	0.0142954	0.0683637
Dedd2	611.631	0.288365	0.117726	2.44945	0.0143074	0.0683752
Dio3	284.368	0.386569	0.157867	2.4487	0.0143371	0.0684912
Ecscr	86.6823	0.405088	0.165455	2.44833	0.0143519	0.0685359
Cdk13	946.347	-0.249071	0.101749	-2.4479	0.0143692	0.0685906
Cib2	1040.49	0.271311	0.110846	2.44764	0.0143795	0.0685906
Mmp14	755.424	0.318683	0.130195	2.44773	0.0143759	0.0685906
Farsa	1358.82	0.230109	0.0940326	2.44712	0.0144003	0.0686636
Ndufaf3	1284.7	0.246481	0.100744	2.44662	0.0144202	0.068733
Rtn1	38632.6	0.159689	0.0652841	2.44607	0.0144425	0.0688132
0610010K14Rik	1094.68	0.272134	0.111332	2.44434	0.0145118	0.0690655
Mbd5	978.896	-0.229472	0.0938767	-2.44439	0.0145096	0.0690655
Wdr18	2731.78	0.193009	0.0789602	2.44438	0.0145101	0.0690655
Arhgef4	11461.7	0.18257	0.0747216	2.44333	0.0145522	0.0692072
Invs	208.006	-0.347452	0.142216	-2.44312	0.0145608	0.0692072
Prrg3	509.649	-0.275913	0.112934	-2.44312	0.0145607	0.0692072
Smyd2	1985.35	0.2179	0.0891916	2.44306	0.0145633	0.0692072
Lrrc41	1570.94	0.20663	0.0845951	2.44258	0.0145828	0.069264
Ttc7	330.604	0.305608	0.125121	2.44249	0.0145862	0.069264
Atxn2l	7992.7	0.196689	0.0805434	2.44202	0.0146054	0.0692862
Ccdc114	148.206	0.388861	0.159241	2.44197	0.0146073	0.0692862
Pygo2	2172.71	0.216057	0.0884713	2.44211	0.0146018	0.0692862
Vegfb	2875.36	0.221564	0.0907514	2.44144	0.0146288	0.0693625
Gtf3c3	488.019	-0.283214	0.116071	-2.44	0.0146874	0.0696123
Id1	559.847	0.358078	0.146761	2.43987	0.0146924	0.0696123
Pias3	902.976	0.229523	0.0940942	2.43929	0.014716	0.0696978
U2surp	1152.39	-0.238883	0.0979452	-2.43895	0.0147301	0.0697386
Aldh2	5308.71	0.210707	0.0864527	2.43726	0.0147991	0.0699819
Cdc27	888.419	-0.260047	0.106719	-2.43675	0.0148201	0.0699819
Crhr1	408.426	0.318101	0.130529	2.43701	0.0148091	0.0699819
Dbndd2	4768.91	-0.211241	0.0866853	-2.43687	0.014815	0.0699819
Slc2a5	210.273	0.384911	0.157929	2.43724	0.0147998	0.0699819
Suco	560.116	-0.277783	0.113984	-2.43702	0.0148087	0.0699819
Tnks1bp1	6188.88	0.242974	0.0997012	2.43702	0.0148089	0.0699819
H2-Ke6	946.946	0.240443	0.0986896	2.43636	0.0148359	0.0700304
Bex3	5541.11	0.20305	0.0833663	2.43564	0.0148655	0.0701317
Ier5l	870.686	0.255658	0.104968	2.43557	0.0148684	0.0701317
Cdk5r2	19583.8	0.201826	0.0829047	2.43444	0.014915	0.0702992
Rab26	1276.17	0.236186	0.0970148	2.43453	0.0149109	0.0702992
Mrpl38	2082	0.214257	0.0880216	2.43414	0.0149273	0.0703174
Tmem183a	1563.08	-0.210593	0.0865185	-2.43407	0.0149299	0.0703174
Rsbn1l	418.819	-0.289381	0.118905	-2.43371	0.0149449	0.0703617
Dtd1	1739.54	0.198901	0.0817374	2.43341	0.0149574	0.0703946
Nipa1	846.644	-0.256874	0.105581	-2.43297	0.0149755	0.0704538
Slc6a7	3552.31	0.204413	0.0840492	2.43206	0.0150133	0.0706053
Mpc1	3074.34	0.198178	0.0815136	2.43122	0.0150479	0.0707157
Rnf2	614.543	-0.269773	0.110958	-2.43131	0.0150444	0.0707157
Rnf20	965.852	-0.239689	0.098646	-2.42979	0.0151075	0.0709693
Nars	4573.44	-0.176667	0.0727396	-2.42876	0.0151507	0.0711458
Sbno2	944.819	0.337444	0.138956	2.42842	0.0151646	0.0711852
B3gnt9	133.658	-0.391228	0.161127	-2.42807	0.0151794	0.071213
Tubb2a	28698.6	0.190046	0.0782723	2.42801	0.0151818	0.071213
Efs	651.417	0.269949	0.111216	2.42725	0.0152137	0.0713362
Nipal4	120.026	-0.391748	0.161463	-2.42624	0.0152561	0.0715086
Exosc4	1216.34	0.233921	0.0964267	2.4259	0.0152706	0.0715504
Rex1bd	1708.89	0.226188	0.0932742	2.42498	0.0153094	0.0716944
Shfl	2472.12	0.214625	0.0885087	2.4249	0.0153127	0.0716944
Grk5	182.769	-0.364026	0.150133	-2.42469	0.0153217	0.0717101
Dcaf7	5363.7	-0.185986	0.0767236	-2.42411	0.015346	0.0717951
Ppp1r14a	936.433	-0.301084	0.12421	-2.42399	0.0153511	0.0717951
F8a	876.503	0.240882	0.0993905	2.4236	0.0153677	0.0718205
Hspa9	4748.07	-0.169721	0.0700288	-2.42359	0.0153679	0.0718205
Nrarp	1020.32	0.257002	0.106048	2.42346	0.0153735	0.0718205
Daxx	971.036	0.243359	0.100447	2.42276	0.0154033	0.0719329
Colgalt2	116.219	-0.39047	0.161199	-2.42229	0.015423	0.0719958
Rsph9	502.823	0.277347	0.114503	2.42217	0.0154281	0.0719958
Arcn1	2024.47	-0.220365	0.0910406	-2.42051	0.0154987	0.0722025
Eftud2	3661.63	0.19289	0.079676	2.42093	0.015481	0.0722025
Ikbkg	728.989	-0.269057	0.111164	-2.42036	0.0155052	0.0722025
Phf3	1295.18	-0.237691	0.0981948	-2.4206	0.0154948	0.0722025
Scaf8	1034.46	-0.231564	0.0956563	-2.42079	0.0154868	0.0722025
Ube2r2	3050.64	0.209843	0.0867003	2.42033	0.0155065	0.0722025
Sprtn	399.204	-0.281054	0.116133	-2.4201	0.0155161	0.0722209
Mfng	180.142	0.377174	0.155861	2.41994	0.0155232	0.0722272
H13	2380.56	0.193163	0.0798285	2.41973	0.0155321	0.0722423
Stk11	4223.5	0.198188	0.0819457	2.41853	0.0155836	0.072455
Tmem192	554.783	0.26895	0.111231	2.41794	0.0156086	0.0725447
Gng12	1335.97	-0.213274	0.088212	-2.41774	0.0156171	0.0725576
Srrm3	2559.75	0.196692	0.0813606	2.41754	0.0156259	0.0725721
Gm10845	1446.56	-0.245862	0.101744	-2.41647	0.0156718	0.0727588
Rufy2	717.726	-0.291754	0.120757	-2.41605	0.0156898	0.0728158
Kcnn1	727.538	0.267728	0.110831	2.41565	0.0157073	0.0728387
Timm23	2607.93	0.184613	0.0764191	2.4158	0.0157008	0.0728387
Ufsp1	291.721	0.310471	0.128531	2.41554	0.015712	0.0728387
Clcn4	4574.19	-0.21925	0.0907748	-2.41532	0.0157212	0.0728549
1500011B03Rik	3317.79	0.196273	0.0812721	2.41501	0.015735	0.0728798
Por	3873.51	0.2151	0.0890709	2.41493	0.0157381	0.0728798
Mark4	5294.54	0.175475	0.0726667	2.4148	0.015744	0.0728805
Fam98c	1280.49	0.235748	0.097638	2.41451	0.0157564	0.0728872
Pnrc1	1440.71	0.232076	0.0961179	2.4145	0.0157569	0.0728872
Atp5g3	8593.04	0.179688	0.0744531	2.41345	0.0158025	0.0730447
Ifitm2	481.233	0.372422	0.154304	2.41356	0.0157974	0.0730447
Jpt1	2604.76	0.197499	0.0818597	2.41265	0.0158371	0.0731782
Mrps26	2279.2	0.230726	0.0956525	2.41213	0.0158595	0.0732551
Ankrd13d	2147.2	0.206661	0.0856831	2.41192	0.0158689	0.0732718
Ppia	28591.3	0.168984	0.0700725	2.41156	0.0158843	0.0733161
Slc32a1	4443.42	0.17447	0.0723697	2.41082	0.0159167	0.0734125
Snx27	2763.81	-0.193672	0.0803343	-2.41083	0.0159163	0.0734125
Telo2	1115.38	0.262545	0.108963	2.40949	0.015975	0.0736544
Rab11fip3	5137.21	0.200698	0.0833086	2.4091	0.0159921	0.0737063
Tubg1	1667.16	0.214279	0.0889791	2.4082	0.0160315	0.0738611
Creb5	116.214	-0.398234	0.165419	-2.40742	0.0160656	0.0739112
Fzd9	342.89	0.33634	0.139693	2.4077	0.0160534	0.0739112
Gadd45gip1	1665.4	0.209456	0.0869993	2.40756	0.0160596	0.0739112
Orai1	411.812	0.336579	0.139802	2.40753	0.0160607	0.0739112
Higd2a	2748.66	0.268466	0.111539	2.40692	0.0160877	0.0739861
Gria1	26043.4	-0.209145	0.0869056	-2.40658	0.0161028	0.0740283
Pea15a	24134.3	0.196571	0.0817389	2.40486	0.0161785	0.0743229
Ro60	754.047	-0.274994	0.114345	-2.40496	0.0161743	0.0743229
Igbp1	812.909	0.257675	0.107168	2.40439	0.0161995	0.0743922
Cabp7	15934.5	0.21092	0.087738	2.40398	0.0162178	0.0744224
Npdc1	13589.3	0.180183	0.0749515	2.40399	0.0162171	0.0744224
Lsr	319.009	0.372441	0.155007	2.40273	0.0162733	0.0746501
Gipc3	181.285	0.3703	0.154152	2.40217	0.0162981	0.0747098
Pou3f1	3933.01	0.287367	0.119626	2.40222	0.0162959	0.0747098
Chsy3	119.7	-0.371869	0.154821	-2.40193	0.0163087	0.0747317
Msn	641.911	-0.280401	0.116767	-2.40138	0.0163333	0.0748097
Myo18a	7715.61	0.248991	0.103691	2.40129	0.0163376	0.0748097
St8sia4	201.561	-0.341899	0.142407	-2.40085	0.016357	0.0748718
Actn4	4889.6	0.26185	0.109085	2.40042	0.0163762	0.0749324
Fbll1	2025.37	0.244195	0.101765	2.3996	0.0164131	0.0750472
Grk3	1991.16	-0.235827	0.0982774	-2.3996	0.0164128	0.0750472
Ppp2r2c	14724.7	-0.207871	0.0866699	-2.39843	0.0164657	0.0752606
Gins4	533.482	0.267612	0.111589	2.3982	0.0164759	0.0752801
Mpv17l2	958.917	0.248285	0.103561	2.39747	0.0165088	0.0753764
Prkce	14097.7	-0.186218	0.0776723	-2.39748	0.0165082	0.0753764
Igfbp4	3813.48	0.26461	0.110402	2.39679	0.0165393	0.0754647
Senp5	975.461	-0.224181	0.0935345	-2.39678	0.01654	0.0754647
Adnp	667.964	-0.390273	0.16288	-2.39608	0.0165715	0.075554
Eif3d	2835.47	0.184583	0.0770355	2.39608	0.0165715	0.075554
Chrdl1	88.9047	-0.39266	0.163933	-2.39525	0.0166091	0.0756983
Tcof1	830.617	0.266139	0.111135	2.39473	0.0166327	0.0757553
Tnfaip6	175.888	-0.378107	0.157893	-2.39471	0.0166336	0.0757553
Atp6v1d	7292.33	0.177615	0.0741769	2.39448	0.0166441	0.0757758
Kat2b	330.877	-0.303931	0.126944	-2.39421	0.016656	0.0757955
Ptges2	1544.4	0.225148	0.0940422	2.39412	0.0166603	0.0757955
Mrpl13	1328.3	0.220251	0.0920115	2.39373	0.0166781	0.0758493
Hspa1a	995.039	0.274782	0.114812	2.39332	0.0166967	0.0758794
Itga3	707.686	0.316959	0.132433	2.39336	0.0166949	0.0758794
Cacna2d3	2055.43	-0.232645	0.0972477	-2.39229	0.0167434	0.0760643
Cntn3	334.93	-0.301402	0.126015	-2.3918	0.016766	0.0761312
Grin2c	3094.23	0.23101	0.0965876	2.39171	0.0167701	0.0761312
Rhot1	1566.12	-0.215839	0.0902703	-2.39103	0.0168013	0.0761691
Tecpr1	5530.42	0.257468	0.107674	2.39119	0.0167939	0.0761691
Ttc7b	5379.83	0.222617	0.093104	2.39105	0.0168002	0.0761691
Ube2o	6056.77	0.237272	0.0992354	2.391	0.0168024	0.0761691
Zer1	8403.87	0.186001	0.0778002	2.39076	0.0168137	0.0761929
Ganc	123.406	-0.375013	0.156886	-2.39035	0.0168325	0.0762331
Got2	13463.5	0.189723	0.0793719	2.3903	0.0168346	0.0762331
Ftx	590.611	-0.308961	0.129277	-2.38991	0.0168523	0.0762777
Slc4a7	647.308	-0.308931	0.129269	-2.38982	0.0168564	0.0762777
Bysl	1473.34	0.209198	0.0875478	2.38952	0.0168703	0.0763017
Efnb1	705.892	0.315877	0.132197	2.38945	0.0168738	0.0763017
Rcor3	411.588	-0.312157	0.130662	-2.38903	0.0168929	0.0763337
Uqcrq	5309.73	0.235051	0.0983834	2.38913	0.0168883	0.0763337
Pxn	1415.67	0.275526	0.115381	2.38796	0.0169423	0.0765299
Faap100	551.554	0.272608	0.114167	2.3878	0.0169494	0.0765347
Dusp8	6078.29	0.197255	0.0826184	2.38754	0.0169616	0.0765624
Arhgef2	3674.8	-0.184054	0.0770951	-2.38736	0.0169697	0.0765719
Zbtb11	746.621	-0.282352	0.11828	-2.38716	0.0169793	0.0765877
Cwf19l2	180.975	-0.339437	0.142297	-2.38542	0.0170596	0.0768953
Dock1	568.776	-0.265951	0.111485	-2.38553	0.0170545	0.0768953
Adamts20	279.091	-0.342569	0.143661	-2.38456	0.0170995	0.0770315
Adra2a	566.677	0.307523	0.128979	2.38428	0.0171127	0.0770315
Cab39	3234.61	-0.205683	0.0862674	-2.38425	0.0171141	0.0770315
Gpsm2	310.668	-0.321641	0.134894	-2.3844	0.0171069	0.0770315
Sap30l	1351.93	0.258849	0.108574	2.38409	0.0171216	0.0770381
Tmem176b	1409.22	0.238113	0.0999023	2.38346	0.0171509	0.0771424
Megf8	9811.93	0.283376	0.118909	2.38314	0.0171658	0.0771823
Eml1	1122.57	-0.217599	0.0913244	-2.38271	0.0171859	0.0772178
Hmbox1	1722.51	-0.220659	0.0926064	-2.38276	0.0171834	0.0772178
Kcnf1	1430.66	-0.244804	0.102753	-2.38244	0.0171985	0.0772472
Anapc13	1169.4	0.250841	0.105335	2.38137	0.0172485	0.0773449
Btbd3	4546.82	-0.190311	0.0799126	-2.38149	0.0172428	0.0773449
Osbp2	3204.55	0.212839	0.0893785	2.38132	0.0172507	0.0773449
Sae1	3159.76	0.19711	0.0827563	2.38181	0.0172276	0.0773449
Tpcn1	2017.66	0.227666	0.0956037	2.38136	0.017249	0.0773449
Tusc2	3320.7	0.196132	0.0823796	2.38084	0.0172734	0.0774193
Ahcy	1292.89	0.212992	0.0894821	2.38027	0.0172999	0.0775108
Mettl4	309.045	-0.299575	0.125866	-2.38011	0.0173076	0.0775177
Cntnap5b	245.729	-0.343973	0.144547	-2.37965	0.017329	0.0775861
Top2b	1541.82	-0.223658	0.0940339	-2.37849	0.0173839	0.0778044
Sdhb	4614.45	0.194128	0.0816365	2.37796	0.0174087	0.0778609
Tbc1d10b	4298.41	0.191102	0.0803616	2.37803	0.0174056	0.0778609
Scyl1	2390.39	0.201073	0.0845728	2.37752	0.0174296	0.0779265
Unc119b	1111.23	0.242069	0.101846	2.37681	0.017463	0.0780487
Slc39a3	4392.84	0.206357	0.0868318	2.37652	0.0174769	0.0780833
Fabp5	2931.25	0.237528	0.0999854	2.37562	0.0175194	0.0782454
Gm2004	453.002	-0.356362	0.150028	-2.37531	0.0175343	0.0782843
Dpcd	1723.21	0.229681	0.0967226	2.37464	0.017566	0.0783986
Ppfia4	5270.72	0.216298	0.0911306	2.3735	0.0176205	0.0786142
Mtln	1082.4	0.232235	0.0978566	2.37322	0.0176338	0.0786459
Ddx54	2812.32	0.21543	0.0907996	2.37259	0.0176639	0.0787523
Syvn1	1877.14	0.199414	0.0840866	2.37153	0.0177148	0.0789514
Map3k11	1631.76	0.221177	0.0932846	2.371	0.0177402	0.079037
Cbfa2t2	1103.88	-0.220356	0.0929704	-2.37018	0.0177795	0.0790694
Dexi	1840.4	0.211723	0.0893118	2.3706	0.017759	0.0790694
Mzt2	1053.42	0.217852	0.0919331	2.36968	0.0178035	0.0790694
Oaf	713.638	0.279159	0.117775	2.37028	0.0177746	0.0790694
Pcyt1b	941.037	-0.226149	0.0954282	-2.36984	0.0177959	0.0790694
Pcyt2	3193.91	0.195841	0.0826417	2.36975	0.0177999	0.0790694
Rpsa	18403.3	0.157894	0.0666075	2.37052	0.0177633	0.0790694
Stk40	1235.56	0.250053	0.1055	2.37017	0.01778	0.0790694
Tead1	515.447	-0.267872	0.11303	-2.36991	0.0177923	0.0790694
Zfp664	2159.88	-0.206636	0.0872098	-2.36942	0.017816	0.0790973
Atrip-trex1	595.365	0.252973	0.106774	2.36923	0.0178253	0.0791106
Naa25	810.965	-0.241299	0.10187	-2.36869	0.0178511	0.0791965
Ninj1	794.88	0.246959	0.104265	2.36857	0.0178571	0.0791965
Klc3	170.707	0.367361	0.155116	2.3683	0.0178701	0.0792264
Nubp2	1136.4	0.230559	0.097371	2.36784	0.0178924	0.0792701
Rps6kb1	759.568	-0.254499	0.10748	-2.36786	0.0178913	0.0792701
Rabep2	500.267	0.278362	0.117651	2.366	0.0179815	0.0796367
Rtn4r	3850.22	0.182386	0.0770989	2.3656	0.0180007	0.079694
Psma6	3180.51	0.176859	0.0748023	2.36436	0.0180615	0.0799276
Vamp2	45655.7	0.155885	0.0659338	2.36426	0.018066	0.0799276
Fam98a	655.897	-0.254774	0.107782	-2.3638	0.0180887	0.0800001
Ppp1r3f	1228.62	0.245406	0.103861	2.36283	0.018136	0.0801812
Galc	580.919	-0.261004	0.110488	-2.36228	0.0181629	0.0802722
Ndufs8	2870.49	0.206461	0.0874227	2.36164	0.0181945	0.0803279
Rras	570.17	0.303837	0.128645	2.36182	0.0181856	0.0803279
Trip6	327.448	0.297939	0.126155	2.36169	0.0181921	0.0803279
Cdip1	9649.84	0.160479	0.0679574	2.36146	0.0182032	0.0803382
Galnt7	197.596	-0.338312	0.143286	-2.3611	0.0182208	0.0803883
Arhgap17	389.166	-0.289068	0.12245	-2.36071	0.0182399	0.0804443
Abcb9	1521.45	0.216615	0.0917757	2.36027	0.0182616	0.0805121
Zmynd8	3161.1	-0.179757	0.0761647	-2.36012	0.0182692	0.0805178
Frs3	1010.13	0.245895	0.104203	2.35976	0.0182866	0.0805377
Pde11a	87.2636	-0.387409	0.164182	-2.35964	0.0182928	0.0805377
Rpl37a	6050.03	0.214793	0.0910199	2.35984	0.0182827	0.0805377
Ncald	14288.7	-0.157621	0.0668142	-2.35909	0.0183198	0.0805728
Socs7	3526.33	-0.193262	0.081922	-2.3591	0.0183193	0.0805728
Sos1	924.805	-0.247988	0.105115	-2.35921	0.0183139	0.0805728
Dctn6	2171.5	0.204084	0.0865288	2.35857	0.0183456	0.0806583
Hltf	396.281	-0.31962	0.135533	-2.35824	0.0183619	0.0807021
Daam2	3146.83	-0.21373	0.0906389	-2.35804	0.0183716	0.0807165
Myo1d	445.953	-0.296798	0.125883	-2.35773	0.018387	0.0807287
Oxct1	6182.61	-0.198954	0.0843838	-2.35773	0.018387	0.0807287
Mrpl36	766.935	0.263278	0.111678	2.35747	0.0183998	0.0807568
Eif5	3953.64	-0.185455	0.0786757	-2.35721	0.0184128	0.0807858
Cops8	2873.09	0.183019	0.0776646	2.35653	0.0184468	0.0809071
2610002M06Rik	923.381	-0.275137	0.116772	-2.35619	0.0184637	0.080927
G6pc3	2055.84	0.227701	0.0966399	2.35618	0.0184641	0.080927
Fndc4	4196.83	0.186896	0.0793282	2.35599	0.0184736	0.080941
Mpdu1	1837.86	0.199751	0.0848271	2.3548	0.0185326	0.0811711
Utp6	769.444	-0.240425	0.102106	-2.35466	0.0185398	0.0811749
Ripor1	4802.02	0.200286	0.0850782	2.35414	0.0185657	0.08126
Stam	823.66	-0.244283	0.103773	-2.35401	0.0185721	0.0812601
Setx	1070.52	-0.23923	0.101639	-2.35372	0.0185864	0.0812667
Slc24a4	540.318	-0.298432	0.126791	-2.35373	0.0185862	0.0812667
Dipk1b	2903.13	0.182444	0.077538	2.35296	0.0186245	0.0814051
Rfwd3	644.56	-0.251552	0.106917	-2.35277	0.0186342	0.0814196
Arl8a	8088.85	0.164626	0.0699932	2.35203	0.0186712	0.0815532
Tmem240	1854.2	0.214829	0.0913467	2.3518	0.0186828	0.0815759
Dtnb	2142.76	0.197806	0.0841631	2.35027	0.0187596	0.0818628
Mepce	1967.63	0.192906	0.0820793	2.35024	0.0187614	0.0818628
Gm1821	3399.11	0.240566	0.102388	2.34956	0.0187959	0.0819848
Camk1	1403.22	0.220311	0.0937819	2.34918	0.0188146	0.0820383
Cnpy2	1502.87	0.199762	0.0850615	2.34845	0.018852	0.0821731
Gpr37l1	8931.31	0.215006	0.0915852	2.34761	0.0188943	0.0823292
Ikzf1	87.0792	-0.385191	0.164103	-2.34725	0.0189127	0.0823811
Fzd2	542.032	0.352931	0.150373	2.34704	0.0189231	0.0823814
Map11	2893.09	0.195336	0.0832282	2.34699	0.0189257	0.0823814
Usp42	394.368	-0.291932	0.124407	-2.34659	0.0189462	0.0824421
Plekhg5	9077.14	0.207163	0.0883111	2.34583	0.0189849	0.0825824
Ccar2	3652.08	0.25797	0.11001	2.34497	0.0190288	0.0826601
Csnk2a1	2901	-0.189485	0.080792	-2.34534	0.0190095	0.0826601
Kcnab1	2477.25	-0.198303	0.084564	-2.345	0.019027	0.0826601
Ppp2r1a	22916.8	0.173056	0.073794	2.34512	0.019021	0.0826601
Scand1	2527.19	0.228777	0.0976034	2.34394	0.019081	0.0828586
Mpc2	3178.8	0.202865	0.0865741	2.34325	0.0191166	0.0829562
Tpm2	277.656	0.38256	0.163253	2.34336	0.0191109	0.0829562
Ntn3	602.21	0.266345	0.113692	2.34268	0.0191458	0.0830437
Ppp1r16b	3933.57	-0.214502	0.0915657	-2.3426	0.0191498	0.0830437
Cxadr	301.693	-0.299166	0.127735	-2.34207	0.0191769	0.0831327
Efcab14	896.658	-0.232742	0.0993823	-2.34189	0.0191866	0.0831462
Ankrd34a	3719.89	0.203134	0.0867638	2.34123	0.0192203	0.0832426
Polrmt	1238.63	0.21597	0.0922477	2.3412	0.0192219	0.0832426
Doc2a	937.06	0.246961	0.105507	2.34071	0.0192472	0.0832953
Ifngr2	2096.33	0.183092	0.0782205	2.34071	0.0192469	0.0832953
Hip1	1131.2	-0.251242	0.107368	-2.34	0.0192837	0.0834137
Limd2	4633.09	0.180967	0.0773392	2.33991	0.0192883	0.0834137
Plcg1	939.919	-0.252456	0.107901	-2.3397	0.0192994	0.0834137
Pomp	3739.74	0.175292	0.0749216	2.33967	0.0193009	0.0834137
Ptprg	1430.57	-0.20904	0.0893713	-2.33901	0.019335	0.0835329
Sec14l2	3488.16	0.191233	0.0817675	2.33874	0.0193491	0.0835654
Nrd1	2431.97	-0.209908	0.0897722	-2.33823	0.0193753	0.0836501
Cnot3	1631.74	0.201865	0.0863418	2.33797	0.0193888	0.0836796
C2cd4c	774.408	0.236062	0.100985	2.3376	0.0194081	0.0837346
Efemp2	393.132	0.326176	0.139573	2.33696	0.019441	0.0838481
1700123O20Rik	527.764	0.266395	0.114018	2.33642	0.0194693	0.0839415
Ipo8	1000.09	-0.238351	0.102052	-2.33558	0.0195132	0.0841021
Creld1	3812.02	0.178346	0.0763711	2.33525	0.0195301	0.084139
Ctsf	2338.11	0.208632	0.0893437	2.33516	0.019535	0.084139
Rabep1	2151.47	-0.209548	0.0897569	-2.33462	0.0195634	0.0842327
Timm50	1261.99	0.211502	0.0905996	2.33447	0.0195711	0.0842375
Mlh3	606.861	-0.271692	0.116405	-2.33402	0.0195948	0.0843106
Focad	832.238	-0.228702	0.09806	-2.33227	0.0196867	0.0846495
Tbxa2r	81.773	0.385359	0.165229	2.33226	0.0196869	0.0846495
Eif2b2	1331.4	0.223945	0.0960346	2.33192	0.0197049	0.0846985
Cmpk2	390.103	-0.286101	0.122758	-2.33061	0.0197737	0.0849652
2510009E07Rik	966.8	-0.222665	0.095555	-2.33023	0.0197942	0.0850246
Endog	760.63	0.246546	0.105831	2.32962	0.0198263	0.0850763
Snx17	3462.15	0.183018	0.0785554	2.3298	0.019817	0.0850763
Tmem243	237.988	0.342144	0.146865	2.32965	0.0198245	0.0850763
9330162012Rik	83.0423	0.379162	0.162827	2.32862	0.0198792	0.0852454
Ano4	287.912	-0.323103	0.138749	-2.32869	0.0198752	0.0852454
Stk4	1021.98	-0.236634	0.1017	-2.32679	0.0199764	0.0856046
Xk	364.778	-0.282697	0.121491	-2.32689	0.0199711	0.0856046
Cep104	498.11	-0.261575	0.112428	-2.32661	0.0199859	0.0856161
Tsg101	1967.56	0.190035	0.0817022	2.32594	0.0200216	0.0857403
Aup1	2281.24	0.188946	0.0812626	2.32512	0.0200653	0.0858983
Cryl1	630.487	0.245708	0.105683	2.32496	0.0200743	0.0859078
Tmem161b	360.002	-0.289098	0.124353	-2.32483	0.0200813	0.085909
5530601H04Rik	105.957	-0.382843	0.164725	-2.32413	0.0201185	0.0860247
Lrrn2	10066.5	0.206029	0.0886504	2.32407	0.0201219	0.0860247
Lig3	487.114	-0.284579	0.122463	-2.32379	0.0201366	0.0860586
Gorasp2	3987.57	0.201978	0.0869763	2.32222	0.020221	0.08639
Sirt3	2421.64	0.231853	0.0998945	2.32098	0.0202879	0.0866176
Smc1a	1684.16	-0.206918	0.0891491	-2.32104	0.0202849	0.0866176
Mapk8ip3	21268.5	0.247403	0.106613	2.32058	0.0203097	0.0866526
Tmem145	1458.43	0.305545	0.131664	2.32063	0.0203068	0.0866526
Rpap1	762.719	0.286517	0.123488	2.32021	0.0203297	0.0867085
Fxyd1	1577.66	0.234688	0.101161	2.31995	0.0203438	0.0867397
Mrpl10	1983.5	0.185652	0.0800309	2.31975	0.0203543	0.0867553
Ces2b	84.6929	-0.376578	0.162373	-2.31922	0.0203831	0.0867904
Man2a1	320.25	-0.297568	0.128299	-2.31933	0.0203772	0.0867904
Phrf1	1854.37	0.208007	0.0896804	2.31942	0.0203721	0.0867904
Pura	1160.89	-0.248168	0.107029	-2.3187	0.0204116	0.0868827
Psmb3	2726.7	0.209791	0.0905069	2.31796	0.0204514	0.087023
Babam1	2625.46	0.190009	0.0819825	2.31768	0.0204666	0.0870587
Slc25a3	13797.8	0.159256	0.0687429	2.31668	0.020521	0.0872606
Tmem254b	823.762	0.311574	0.134509	2.31637	0.0205378	0.0873029
Papolg	274.855	-0.312645	0.134982	-2.3162	0.0205471	0.0873112
Prrc2a	22401.5	0.2347	0.101335	2.31609	0.0205535	0.0873112
Matr3	6371.77	-0.18403	0.0794666	-2.31582	0.0205682	0.0873151
Tm9sf3	3514.71	-0.183927	0.0794196	-2.31589	0.0205642	0.0873151
Rnf135	141.28	0.349611	0.150978	2.31565	0.0205775	0.0873255
Gjb1	527.304	-0.292279	0.126249	-2.31509	0.0206078	0.0873953
Mrpl4	1692.44	0.200898	0.0867745	2.31518	0.0206031	0.0873953
Ap2s1	5440.64	0.204775	0.0884909	2.31408	0.0206632	0.0876013
Calcoco1	3541.38	0.214253	0.0926202	2.31325	0.0207091	0.0877387
Eya1	267.219	-0.324524	0.140305	-2.31299	0.0207233	0.0877387
Plekhb1	11605.3	-0.170882	0.0738722	-2.3132	0.0207114	0.0877387
Slc16a6	253.888	-0.322929	0.139613	-2.31303	0.0207212	0.0877387
5830417I10Rik	581.193	-0.25818	0.111638	-2.31265	0.020742	0.0877885
Bcl7b	2101.09	0.209344	0.0906478	2.30942	0.0209203	0.0883704
Fnbp1	3074.17	-0.195769	0.0847609	-2.30966	0.0209072	0.0883704
Pom121	2894.15	0.241544	0.104566	2.30996	0.0208902	0.0883704
Selenos	1093.3	0.239608	0.103753	2.3094	0.0209212	0.0883704
Spcs2	2615.87	0.185623	0.0803686	2.30965	0.0209078	0.0883704
Usp13	226.403	-0.348408	0.150858	-2.30951	0.0209151	0.0883704
Nup133	690	-0.244806	0.106033	-2.30877	0.0209561	0.0884882
Acaca	1741	-0.228949	0.0992129	-2.30766	0.0210182	0.0886914
Opcml	3996.85	-0.188081	0.0815025	-2.30768	0.0210171	0.0886914
Atp5l	4196.92	0.18136	0.0786006	2.30736	0.021035	0.0887033
Tsc22d4	3014.21	0.175683	0.0761398	2.30737	0.0210339	0.0887033
Manbal	1902.11	0.212219	0.0919959	2.30683	0.0210644	0.0887977
Spata2	3200.5	0.198825	0.0862014	2.30652	0.0210818	0.0888418
Ppp1r13b	3538.45	0.282412	0.122448	2.30639	0.0210891	0.0888429
Cep131	1407.62	0.246641	0.10696	2.30592	0.0211151	0.0889228
Ngb	178.744	0.371702	0.161249	2.30514	0.0211588	0.0890774
Ccdc92	3819.13	0.171829	0.0745647	2.30443	0.0211986	0.0892154
Mtx3	833	-0.271005	0.117624	-2.30399	0.0212232	0.0892599
Tfe3	1246.89	0.207315	0.0899779	2.30406	0.0212191	0.0892599
Chtf8	2800.11	0.190869	0.0828542	2.30367	0.0212412	0.089306
Sardh	536.92	0.267115	0.115987	2.30297	0.0212803	0.0894409
Ramp1	3009.93	0.189982	0.0825088	2.30257	0.0213032	0.0895075
Hnrnpa0	8667.15	0.209097	0.0908366	2.3019	0.021341	0.0895473
Ino80	615.581	-0.256522	0.111433	-2.30202	0.021334	0.0895473
Kcnk12	845.892	0.280321	0.121773	2.30199	0.0213358	0.0895473
Ranbp1	1975.55	0.190903	0.0829265	2.30207	0.0213312	0.0895473
Als2	1254.47	-0.252244	0.109601	-2.30148	0.0213647	0.089558
Evi2a	545.112	-0.256689	0.111529	-2.30155	0.0213607	0.089558
Gm13375	668.447	0.256634	0.111506	2.30153	0.021362	0.089558
Mdc1	297.21	-0.325573	0.141536	-2.30028	0.0214321	0.0897813
Vat1	1877.51	0.234311	0.10186	2.30033	0.0214295	0.0897813
Coq8b	1148.35	0.214025	0.0930732	2.29954	0.0214744	0.0898992
Spg20	858.873	-0.244347	0.106259	-2.29954	0.0214744	0.0898992
Dyrk1a	1634.45	-0.213248	0.0927734	-2.2986	0.0215279	0.0899649
Ehbp1l1	779.469	0.255332	0.111086	2.29851	0.0215328	0.0899649
Fbxo27	554.166	0.252586	0.109885	2.29863	0.0215258	0.0899649
Ndufb10	5998.96	0.164577	0.0715963	2.29867	0.0215235	0.0899649
Ndufc1	1538.34	0.262061	0.113987	2.29905	0.021502	0.0899649
Nme3	929.764	0.261609	0.113823	2.29839	0.0215397	0.0899649
Tmed4	2151.13	0.200292	0.0871275	2.29884	0.0215143	0.0899649
Dpm3	540.554	0.284579	0.123849	2.29779	0.0215735	0.0900764
Tmem134	1159.84	0.225956	0.0983557	2.29733	0.0215999	0.090157
Bcl2l1	4411.73	0.201975	0.087934	2.29689	0.0216249	0.0901759
Lingo1	13074.9	0.172881	0.0752678	2.29688	0.0216257	0.0901759
Suv39h1	822.124	0.25869	0.112615	2.29711	0.0216126	0.0901759
Arhgef28	1414.84	-0.24587	0.107105	-2.29561	0.0216983	0.0904488
Adprh	3664.49	0.167301	0.0729319	2.29393	0.0217944	0.0907963
Mvk	981.655	0.248619	0.108382	2.2939	0.021796	0.0907963
Adam17	331.269	-0.296752	0.129397	-2.29335	0.0218278	0.0908396
Ecpas	1671.06	-0.227807	0.0993289	-2.29346	0.0218216	0.0908396
Jade1	566.016	-0.251585	0.1097	-2.29339	0.0218258	0.0908396
Cenpx	386.623	0.305987	0.133435	2.29315	0.0218395	0.0908584
Nr4a1	2419.66	0.372736	0.162557	2.29295	0.0218509	0.0908759
Nle1	463.552	0.278014	0.121303	2.29189	0.0219118	0.0910994
Rnf10	11031.3	0.153728	0.0671103	2.29067	0.0219823	0.0913626
6820431F20Rik	2130.21	-0.195272	0.0852528	-2.2905	0.0219922	0.091374
Prkar1b	26955.9	0.186677	0.0815138	2.29012	0.0220143	0.0914358
Mapk1	12689.7	-0.170506	0.0744637	-2.28979	0.0220337	0.0914739
Zswim8	6388.18	0.227021	0.0991481	2.28971	0.0220379	0.0914739
Adrm1	3309.89	0.195336	0.0853314	2.28914	0.0220712	0.091582
Agt	1453.98	0.378078	0.165187	2.28879	0.0220917	0.0916373
Kdm4b	3157.42	0.235929	0.103135	2.28757	0.0221627	0.0918715
Zdhhc4	795.644	0.233158	0.10192	2.28766	0.022157	0.0918715
Helz	1144.7	-0.224109	0.0979796	-2.2873	0.0221782	0.091876
Rhot2	3834.94	0.195765	0.0855843	2.28739	0.022173	0.091876
Klc4	1013.76	0.22639	0.0990522	2.28556	0.02228	0.0922674
Kat2a	2836.94	0.1721	0.0753033	2.28543	0.0222877	0.0922693
Ccdc85c	3523.86	0.271417	0.118779	2.28505	0.0223098	0.0923308
Bin2	220.986	0.317938	0.139162	2.28467	0.0223321	0.0923734
Cacna1c	2808.71	-0.247763	0.108448	-2.28463	0.0223347	0.0923734
Rev3l	625.823	-0.29277	0.128167	-2.28428	0.0223549	0.0924271
Tmbim4	1064.91	0.207262	0.0907486	2.28391	0.0223766	0.0924563
Tmem9	3194.26	0.190449	0.0833861	2.28395	0.0223748	0.0924563
Selenot	3759.63	-0.176234	0.0771681	-2.28376	0.0223854	0.0924626
Nf1	1979.74	-0.200506	0.0878189	-2.28318	0.0224199	0.092575
Pkia	2395.21	-0.21028	0.0921169	-2.28275	0.0224449	0.092648
Atp5d	8320	0.203295	0.0890694	2.28243	0.0224637	0.0926955
Tgfbr1	395.002	-0.312664	0.136999	-2.28224	0.0224749	0.0927119
Tsc1	1458.38	-0.195137	0.0855225	-2.28171	0.0225066	0.0928125
Relb	349.564	0.282358	0.123777	2.28118	0.0225377	0.0929103
Nhlrc2	143.222	-0.355576	0.155891	-2.28092	0.022553	0.0929333
Pdf	1058.25	0.224671	0.0985038	2.28084	0.0225579	0.0929333
Nsg1	11198.3	0.174189	0.0763826	2.28047	0.0225796	0.0929623
Nyap1	4786.37	0.207781	0.0911108	2.28053	0.0225762	0.0929623
Acot13	2304.93	0.177315	0.0777649	2.28015	0.0225989	0.0929929
Plekha2	836.302	-0.270209	0.11851	-2.28005	0.0226047	0.0929929
Zfp583	99.1668	-0.367043	0.160985	-2.27998	0.022609	0.0929929
Slc35f1	879.328	-0.22757	0.0998459	-2.27922	0.0226543	0.0931489
Wdr44	207.298	-0.33277	0.14602	-2.27894	0.0226709	0.0931872
Epb41l2	1186.38	-0.218929	0.0961074	-2.27796	0.0227287	0.0933944
Mars2	134.893	-0.353201	0.155083	-2.27749	0.0227568	0.0934587
Tspyl2	4471.66	0.196322	0.0862025	2.27745	0.0227591	0.0934587
Ccdc127	1560.75	-0.190398	0.0836082	-2.27726	0.0227708	0.0934766
Atp5j2	4233.52	0.203151	0.0892136	2.27713	0.0227782	0.0934767
Zfp458	98.0521	-0.370322	0.162669	-2.27653	0.0228143	0.0935948
Tmem125	263.496	-0.322619	0.14173	-2.27629	0.0228285	0.0936071
Zfyve19	579.338	0.241016	0.105884	2.27623	0.0228321	0.0936071
Chst8	1137.63	0.228085	0.100224	2.27575	0.0228608	0.0936945
Uhrf1bp1	408.127	-0.281129	0.123546	-2.2755	0.0228758	0.093726
Acad9	1011.71	-0.221024	0.0971372	-2.27537	0.0228835	0.0937269
Fam57b	4490.16	0.207661	0.0913093	2.27426	0.0229504	0.0939707
Gstm7	929.742	-0.235745	0.103713	-2.27304	0.0230236	0.0942402
Snx11	1344.34	0.206816	0.0910025	2.27264	0.0230481	0.09431
Rnf213	186.951	-0.348738	0.153504	-2.27185	0.0230953	0.0944726
Hspa1b	847.319	0.29682	0.130682	2.27132	0.0231278	0.0945447
Zfp970	660.928	-0.278815	0.122754	-2.27134	0.0231267	0.0945447
Efcab6	278.531	0.315612	0.138984	2.27085	0.0231558	0.0946286
Intu	175.406	-0.352318	0.155188	-2.27027	0.0231915	0.094744
Carf	293.945	-0.303403	0.133731	-2.26876	0.0232831	0.0950877
Vps9d1	1949.48	0.191594	0.084456	2.26857	0.0232945	0.0951035
Cabin1	3122.62	0.250367	0.110384	2.26815	0.0233201	0.0951179
Eif2ak3	458.399	-0.264399	0.116558	-2.26839	0.0233057	0.0951179
Zfp110	255.105	-0.309149	0.1363	-2.26814	0.0233205	0.0951179
Iqsec2	11037.2	0.261565	0.115347	2.26763	0.0233517	0.0952146
Ppl	128.423	-0.361159	0.159387	-2.26593	0.0234559	0.0956086
Atp2b2	11881.5	-0.180587	0.0797332	-2.26489	0.0235195	0.0957115
Ciart	360.61	0.286522	0.126478	2.26539	0.023489	0.0957115
Mysm1	447.828	-0.292898	0.129332	-2.2647	0.0235309	0.0957115
Srp14	3150.81	0.216336	0.0955323	2.26453	0.0235414	0.0957115
Tcf20	2520.21	-0.210612	0.0930013	-2.26461	0.0235364	0.0957115
Tmem41a	470.659	0.259629	0.114615	2.26523	0.0234989	0.0957115
Ufl1	544.648	-0.254218	0.11224	-2.26495	0.0235158	0.0957115
Ulk2	1493.7	-0.214492	0.0947123	-2.26467	0.0235329	0.0957115
Dad1	3164.52	0.197694	0.0873088	2.26431	0.0235552	0.0957142
Ech1	1651.44	0.199199	0.0879855	2.264	0.0235741	0.0957142
Furin	1946.91	0.243837	0.107724	2.26354	0.0236024	0.0957142
Otof	287.248	0.324576	0.143353	2.26418	0.0235631	0.0957142
Plpp7	1076.37	0.205826	0.090926	2.26367	0.0235946	0.0957142
Shisa7	6318.42	-0.185316	0.0818668	-2.26362	0.0235972	0.0957142
Stam2	379.18	-0.308812	0.136424	-2.26362	0.0235973	0.0957142
Vamp8	352.702	0.325203	0.143641	2.26399	0.0235748	0.0957142
Plbd2	3527.38	0.18393	0.0812633	2.26338	0.023612	0.0957224
Marf1	3122.46	-0.189823	0.0838968	-2.26257	0.0236619	0.0957415
Naca	5414.01	0.170025	0.075139	2.2628	0.0236478	0.0957415
Nsd3	1698.99	-0.203151	0.089765	-2.26314	0.0236269	0.0957415
Polr2f	1798.92	0.215437	0.0951984	2.26303	0.0236341	0.0957415
Ppp1r12c	4682.53	0.18573	0.082083	2.26271	0.0236538	0.0957415
Prkcd	637.147	-0.319532	0.14122	-2.26266	0.0236569	0.0957415
Bcl7c	922.623	0.224295	0.0991657	2.26182	0.0237085	0.0958991
Clstn3	16729.6	0.186592	0.0825052	2.26158	0.0237236	0.0959299
Ermp1	1319.33	-0.220165	0.0973871	-2.26072	0.0237763	0.0961123
Pigs	2357.48	0.21195	0.0937863	2.25993	0.0238258	0.0962817
Cacna1i	3287.62	0.206541	0.0914104	2.2595	0.0238526	0.096298
Timm13	3148.38	0.206636	0.0914508	2.25954	0.02385	0.096298
Zfp524	259.391	0.29813	0.131933	2.25971	0.0238391	0.096298
Amacr	362.664	0.275931	0.122144	2.25906	0.0238796	0.0963764
Tbc1d13	2131.39	0.212035	0.0938678	2.25887	0.0238916	0.0963943
Lmbr1	564.911	-0.251441	0.111332	-2.25849	0.0239153	0.0964593
Slc6a17	21431.4	0.177207	0.0784731	2.25819	0.0239336	0.0964969
Stxbp1	25752.7	0.205651	0.0910727	2.25809	0.0239399	0.0964969
Hpcal1	1830.59	0.250194	0.110813	2.2578	0.0239584	0.0965409
Arpc4	8467.6	0.156598	0.0693707	2.25741	0.0239823	0.0966065
Srsf10	1206.7	-0.209325	0.092767	-2.25646	0.0240419	0.0967853
Zfp146	761.004	-0.259345	0.11493	-2.25655	0.024036	0.0967853
Ghitm	8561.89	-0.164812	0.0730479	-2.25622	0.0240568	0.0968146
Suz12	699.679	-0.232868	0.103228	-2.25586	0.0240795	0.096875
Ccser2	1640.58	-0.210115	0.0931984	-2.25449	0.0241651	0.0971649
Sirt7	1483.94	0.20539	0.0911046	2.25445	0.0241681	0.0971649
Srsf4	3079.58	0.16874	0.0748511	2.25434	0.0241745	0.0971649
Emc9	1032.48	0.217017	0.09631	2.25332	0.024239	0.0973932
Arf1	16130.6	0.158889	0.0705336	2.25267	0.0242797	0.097526
Bicral	1357.83	-0.207025	0.0919194	-2.25225	0.0243066	0.0975834
Dnpep	1365.26	0.195274	0.0867036	2.2522	0.0243094	0.0975834
Ndufb4c	1550.8	0.21583	0.0959127	2.25027	0.0244318	0.0980438
Fcrls	712.092	0.241413	0.107318	2.2495	0.0244808	0.0981799
Tacc1	3735.2	-0.164193	0.0729913	-2.24949	0.0244812	0.0981799
Rint1	290.979	-0.292357	0.129993	-2.24903	0.0245109	0.0982679
Cdk5rap2	437.096	-0.261959	0.116492	-2.24873	0.02453	0.0983134
Lgr4	612.84	-0.254395	0.113172	-2.24787	0.0245846	0.0984993
Map4k5	859.289	-0.223711	0.0995297	-2.24768	0.0245965	0.0984993
Pnkd	9207.85	0.172952	0.0769525	2.24751	0.0246074	0.0984993
Ptcd1	871.96	0.227931	0.101414	2.24753	0.0246063	0.0984993
Rabggta	1574.21	0.207325	0.0922589	2.24721	0.0246266	0.098545
Pfdn1	1838.89	0.201418	0.0896624	2.24641	0.0246779	0.0987193
Ssh2	646.427	-0.255647	0.113811	-2.24624	0.0246885	0.0987306
Selenof	5152.72	0.160728	0.0715715	2.24569	0.0247237	0.0988401
Radil	434.54	0.283185	0.126113	2.24548	0.0247372	0.0988633
Cntnap5a	438.104	-0.311534	0.138768	-2.245	0.0247681	0.0989244
Gtpbp8	172.135	-0.337157	0.150176	-2.24507	0.0247634	0.0989244
Vps37b	1963.42	0.207046	0.0922332	2.24481	0.0247804	0.0989396
Zc3h11a	1710.4	-0.216381	0.0963967	-2.2447	0.0247875	0.0989396
Pdxdc1	2141.65	-0.185251	0.0825384	-2.24442	0.0248056	0.0989808
Pcdha2	98.002	-0.37167	0.165627	-2.24402	0.0248311	0.0990512
Mtss1	810.888	-0.232746	0.103755	-2.24322	0.0248825	0.099225
Btf3	4418.48	0.161577	0.0720327	2.2431	0.0248904	0.0992255
Rps3a1	11942	0.204024	0.0909614	2.24297	0.0248986	0.0992269
Dbt	365.884	-0.293263	0.130758	-2.2428	0.0249096	0.0992317
Kdelr1	2055.7	0.186282	0.0830654	2.24259	0.0249232	0.0992317
Slc38a9	405.033	-0.280474	0.125063	-2.24266	0.0249185	0.0992317
Endov	1664.44	0.212028	0.0945915	2.24151	0.0249929	0.0994777
Cldn12	517.085	-0.262453	0.117111	-2.24107	0.0250216	0.0995188
Dazap1	2295.7	0.172736	0.0770886	2.24075	0.0250424	0.0995188
Tbca	1525.81	0.222275	0.0991845	2.24102	0.0250245	0.0995188
Trpv4	103.365	0.365616	0.16315	2.24098	0.0250273	0.0995188
Zfp251	998.835	-0.218129	0.0973428	-2.24084	0.0250366	0.0995188
Gpam	1286.83	-0.218203	0.0973967	-2.24035	0.025068	0.0995581
Ntrk3	1990.47	-0.199115	0.088872	-2.24047	0.0250602	0.0995581
Plekhg2	201.191	0.359104	0.160313	2.24002	0.0250895	0.0995813
Pum2	3023.53	-0.172453	0.0769836	-2.24013	0.0250824	0.0995813
Selenoh	429.72	0.29368	0.131131	2.23959	0.0251176	0.0996616
Zfp553	988.044	0.232474	0.103833	2.23892	0.0251614	0.0998042
Fnip2	364.699	-0.280001	0.125084	-2.2385	0.0251884	0.0998803
Tmem246	2836.78	0.17561	0.0784548	2.23836	0.0251979	0.0998866
Cdh6	164.359	-0.325819	0.1456	-2.23778	0.0252356	0.0999424
Fmn1	247.968	-0.327934	0.146543	-2.2378	0.025234	0.0999424
Usp15	1423.13	-0.22009	0.0983422	-2.238	0.0252208	0.0999424
Stx1a	4691.16	0.211238	0.0944224	2.23716	0.0252762	0.100072
Emc10	14802.6	0.202951	0.0907424	2.23656	0.0253154	0.100139
Fstl5	366.329	-0.276471	0.123606	-2.23671	0.0253053	0.100139
Zfp711	153.103	-0.333358	0.149051	-2.23654	0.0253167	0.100139
Ormdl3	2174.74	0.188755	0.0844087	2.2362	0.0253384	0.100193
Wscd2	3679.36	0.241551	0.10803	2.23596	0.0253545	0.100226
Hspb11	222.298	0.304804	0.136351	2.23544	0.0253888	0.10033
Bicdl1	1903.19	0.19311	0.0864074	2.23488	0.0254252	0.100412
Sec13	1635.12	0.190757	0.0853505	2.23499	0.025418	0.100412
Nin	760.789	-0.283692	0.127015	-2.23353	0.0255139	0.100699
Ranbp6	686.248	-0.236251	0.105774	-2.23354	0.0255132	0.100699
Ino80b	1046.82	0.207526	0.0929226	2.23332	0.0255276	0.100711
Taf2	476.514	-0.27404	0.122709	-2.23324	0.0255328	0.100711
D17H6S53E	479.291	0.280727	0.125728	2.23281	0.0255612	0.100792
Cox17	2075.4	0.206602	0.0925585	2.23213	0.0256066	0.100877
Dnm2	2335.1	0.209195	0.0937176	2.23218	0.0256029	0.100877
Wdr81	1497.21	0.294684	0.132014	2.23222	0.0256002	0.100877
Pigg	325.747	-0.286616	0.128412	-2.23201	0.0256145	0.100877
3110056K07Rik	124.076	-0.345838	0.154975	-2.23157	0.0256431	0.100958
2210016L21Rik	5424.25	0.187618	0.0840818	2.23137	0.0256566	0.10098
Sall1	445.253	-0.267405	0.119871	-2.23078	0.025696	0.101072
Trir	3405.07	0.198825	0.0891253	2.23085	0.0256911	0.101072
Gstp1	7344.1	0.192631	0.0863735	2.23021	0.0257334	0.101188
Rhobtb3	391.782	-0.274435	0.123106	-2.22925	0.0257973	0.101376
Tmem144	217.21	-0.312052	0.139979	-2.22928	0.0257954	0.101376
Gcc2	1069.43	-0.227745	0.102176	-2.22896	0.0258166	0.101421
Fbxl16	34701.6	0.170021	0.0762947	2.22848	0.0258486	0.101469
Kcnb2	363.389	-0.312666	0.140309	-2.22842	0.0258528	0.101469
Tfip11	2424.21	0.213002	0.095583	2.22845	0.0258504	0.101469
Ndufb5	3032.75	0.181664	0.0815387	2.22795	0.0258841	0.10156
Snx3	5003.11	0.163406	0.0733841	2.22673	0.0259654	0.101848
Map3k14	130.361	0.351034	0.15766	2.22652	0.0259795	0.101871
Rprm	1475.69	0.239297	0.10749	2.22622	0.0259993	0.101918
Tlnrd1	1822.04	0.226304	0.101689	2.22545	0.0260511	0.102057
Tmem250-ps	3603.91	0.220066	0.0988857	2.22546	0.0260507	0.102057
Ccdc61	399.087	0.266022	0.119579	2.22467	0.0261037	0.102232
Akr7a5	1206.26	0.211729	0.0951922	2.22422	0.0261335	0.102302
Fam49a	3513.15	-0.195003	0.0876789	-2.22406	0.0261446	0.102302
Pam	3667.89	-0.17697	0.0795716	-2.22404	0.0261458	0.102302
Slc16a11	823.344	0.230066	0.103483	2.22323	0.0262003	0.102484
Fmc1	758.633	0.232463	0.10457	2.22304	0.0262131	0.102502
Ints2	256.573	-0.329013	0.148069	-2.22202	0.0262819	0.10274
9330102E08Rik	665.437	-0.245802	0.110673	-2.22099	0.0263519	0.102982
Xpo7	1788.36	-0.185473	0.0835358	-2.22028	0.0263995	0.103136
Ovca2	798.166	0.226217	0.101904	2.21992	0.0264245	0.103202
Dctpp1	342.015	0.28003	0.126183	2.21923	0.0264712	0.103352
Alg3	440.477	0.261392	0.1178	2.21895	0.0264904	0.103361
Eno1b	3420.29	-0.172806	0.0778812	-2.21884	0.0264978	0.103361
Rdx	1309.55	-0.214507	0.0966679	-2.21901	0.0264858	0.103361
Ubqln1	4219.38	-0.159712	0.0720208	-2.21758	0.0265837	0.103664
Alpl	416.254	0.306678	0.138345	2.21677	0.0266387	0.103815
Mbnl1	1312.83	-0.194578	0.0877738	-2.21682	0.0266356	0.103815
Lgals1	650.42	0.270298	0.121998	2.21559	0.0267195	0.104098
Inpp4b	157.238	-0.33107	0.149453	-2.21521	0.0267454	0.104111
Nos1ap	6128.76	-0.180914	0.0816778	-2.21498	0.0267616	0.104111
Slc25a32	112.61	-0.350835	0.158382	-2.21512	0.026752	0.104111
Slc5a5	1016.46	0.230335	0.103991	2.21494	0.026764	0.104111
Sntb2	166.715	-0.357783	0.161528	-2.21499	0.0267611	0.104111
Fam241b	1120.39	0.213765	0.0965688	2.21361	0.0268559	0.104437
Chd8	2425.05	-0.191815	0.0866639	-2.21332	0.0268756	0.104447
Fancm	147.961	-0.337812	0.152635	-2.21321	0.0268832	0.104447
Lhfpl2	749.821	-0.233011	0.105273	-2.21339	0.0268707	0.104447
Camkv	38319.1	0.180044	0.0813689	2.21268	0.0269195	0.104534
Nudt16l1	2150.11	0.194425	0.0878795	2.21241	0.0269386	0.104534
Pim3	2069.11	0.253091	0.114394	2.21245	0.0269355	0.104534
Tuba4a	19844	0.162031	0.0732327	2.21255	0.026929	0.104534
Ppp1r15b	1162.62	-0.212144	0.0959161	-2.21177	0.0269826	0.104673
Traf4	436.234	0.25609	0.115802	2.21145	0.027005	0.104728
Uqcr11	4634.59	0.217172	0.0982227	2.21102	0.0270344	0.10481
Ptpn21	197.941	-0.310183	0.140312	-2.21067	0.0270587	0.104872
Cstf2	1304	-0.232738	0.105296	-2.21032	0.0270831	0.104935
Plekhj1	1414.95	0.195721	0.0885589	2.21007	0.0271005	0.104941
Tmem51	166.669	0.339166	0.153465	2.21006	0.0271013	0.104941
Osbpl10	1067.38	0.218021	0.0986587	2.20986	0.0271152	0.104963
Sdhaf1	823.371	0.231229	0.104656	2.20943	0.027145	0.105042
Vps72	1214.35	0.219167	0.0992009	2.20932	0.0271521	0.105042
Fgfrl1	810.693	0.236182	0.106929	2.20879	0.0271895	0.105122
Klf15	1116.42	0.277081	0.125439	2.20889	0.027182	0.105122
Camk1g	973.07	0.261722	0.118502	2.20859	0.0272032	0.105143
Wdr48	1355.62	-0.240085	0.108756	-2.20755	0.0272754	0.10539
Xpnpep3	389.922	-0.280416	0.127033	-2.20743	0.027284	0.105391
Lgi4	2019.11	0.198232	0.0898105	2.20723	0.0272983	0.105414
Pld1	111.265	-0.359835	0.163062	-2.20674	0.0273322	0.105513
Map4	15879.9	-0.150125	0.0680537	-2.20598	0.0273852	0.105653
Spag7	1582.74	0.186336	0.0844666	2.20604	0.0273814	0.105653
4933428G20Rik	103.72	-0.349834	0.158598	-2.20579	0.027399	0.105663
Mtss2	11962.7	0.177649	0.0805536	2.20535	0.0274293	0.105663
Polr1d	1785.71	0.194183	0.0880483	2.20541	0.027425	0.105663
Tmem200c	384.671	0.31063	0.140842	2.20551	0.027418	0.105663
Tsc22d1	12692.5	0.167093	0.0757658	2.20538	0.0274272	0.105663
Serpini1	3707.77	-0.198689	0.0901128	-2.20489	0.0274618	0.105724
Tsc22d2	741.871	-0.242381	0.109926	-2.20495	0.0274578	0.105724
Grid2	236.538	-0.306866	0.139204	-2.20443	0.0274941	0.105817
Mindy2	1094.48	-0.236826	0.107449	-2.20408	0.027519	0.10588
Tmem199	1180.82	0.202877	0.092055	2.20387	0.0275333	0.105903
Sec63	1488.64	-0.197461	0.0896148	-2.20345	0.0275633	0.105986
Nop2	1122.74	0.217781	0.0988662	2.20279	0.0276098	0.106133
Adarb2	600.093	-0.258151	0.117202	-2.20262	0.0276215	0.106146
Pcdhac1	121.414	-0.361955	0.164369	-2.20209	0.0276593	0.106195
Safb	5175.07	0.18223	0.0827517	2.20213	0.0276564	0.106195
Slc25a51	2618.71	-0.179538	0.0815279	-2.20217	0.0276535	0.106195
Ptprm	552.338	-0.236849	0.107564	-2.20193	0.0276701	0.106204
Fgfr2	886.454	-0.273319	0.124221	-2.20026	0.0277885	0.106594
Gm42372	2269.39	-0.231324	0.105131	-2.20034	0.0277828	0.106594
Aifm3	1925.14	0.192814	0.0876802	2.19906	0.027874	0.1066
Chd3	44606	0.243015	0.110463	2.19997	0.0278092	0.1066
D430041D05Rik	3107.86	-0.186524	0.0848121	-2.19927	0.027859	0.1066
Emc7	2402.75	0.191613	0.0871137	2.19957	0.0278371	0.1066
L3mbtl3	381.621	-0.272473	0.123888	-2.19935	0.0278528	0.1066
Pcnx3	2808.2	0.219362	0.0997344	2.19946	0.0278452	0.1066
Ppcdc	347.618	0.27725	0.12607	2.19918	0.027865	0.1066
Prkg1	266.737	-0.291534	0.132557	-2.19932	0.0278555	0.1066
Tbc1d24	1999.81	-0.211313	0.0960836	-2.19926	0.0278594	0.1066
Tssc4	1261.97	0.201126	0.0914554	2.19916	0.0278662	0.1066
Fam219a	4823.73	0.182411	0.0830059	2.19757	0.0279801	0.106965
Ndufv2	4051.12	0.160185	0.0728951	2.19748	0.0279864	0.106965
Ensa	10171.1	0.164927	0.0750878	2.19646	0.0280594	0.10718
Lrp4	1253.03	-0.219648	0.0999976	-2.19653	0.0280538	0.10718
Ggact	793.011	0.249294	0.113513	2.19617	0.0280799	0.107193
Urgcp	2939.89	0.220016	0.100181	2.19619	0.0280784	0.107193
Slc9a3r1	2752.38	0.17552	0.0799363	2.19574	0.0281104	0.107277
Tor2a	1055.78	0.212382	0.096738	2.19544	0.0281323	0.107329
Slc37a4	686.647	0.225808	0.102873	2.19501	0.0281625	0.107412
Sbf1	11503.6	0.204304	0.0930887	2.19472	0.0281835	0.10746
Fcho1	2872.51	0.202398	0.0922374	2.19432	0.0282125	0.107538
Sfrp1	110.115	0.363452	0.16566	2.19397	0.0282379	0.107603
Acd	1232.07	0.226973	0.103482	2.19336	0.0282813	0.107694
Bola1	430.734	0.260794	0.118898	2.19343	0.0282767	0.107694
Maged2	1288.47	0.216391	0.0986609	2.19328	0.0282874	0.107694
Cacnb2	1025.87	-0.229802	0.104838	-2.19197	0.0283816	0.107923
Gabbr2	6637	-0.160638	0.0732754	-2.19225	0.0283614	0.107923
Glce	440.655	-0.270478	0.123382	-2.19219	0.0283657	0.107923
Zwint	21286.6	0.169551	0.0773508	2.19198	0.0283813	0.107923
Socs5	2181.81	-0.187015	0.0853707	-2.19062	0.0284793	0.108262
Tmem86b	233.742	0.312494	0.142702	2.18984	0.0285355	0.108443
Stx3	676.857	-0.25475	0.116355	-2.18942	0.0285662	0.108528
Tie1	453.887	0.339748	0.155187	2.18928	0.0285766	0.108535
Gls	6250.59	-0.191944	0.087696	-2.18874	0.0286155	0.108647
Plekhh2	192.912	-0.328883	0.150269	-2.18863	0.0286234	0.108647
Gabra4	1437.03	-0.198866	0.0908862	-2.18808	0.0286641	0.108769
Cables1	739.739	0.277593	0.126883	2.18778	0.0286858	0.108819
Mrpl53	1005.87	0.234501	0.107199	2.18752	0.0287047	0.108858
Zbtb7a	6201.77	0.214844	0.0982203	2.18737	0.0287158	0.108868
Map1lc3a	7655.88	0.176249	0.0805804	2.18724	0.0287249	0.10887
Dhcr24	4021.14	0.220568	0.10086	2.18688	0.0287516	0.108938
Pde7b	565.446	-0.239154	0.10938	-2.18645	0.0287829	0.108963
Rtl8c	4169.11	0.196801	0.0900098	2.18643	0.0287839	0.108963
Samd5	88.7145	-0.362165	0.165637	-2.1865	0.0287788	0.108963
Fntb	927.32	0.218997	0.100193	2.18576	0.0288329	0.109116
Supt4a	1646.59	0.206397	0.0944544	2.18515	0.028878	0.109254
Inpp4a	2978.01	-0.170215	0.077907	-2.18485	0.0288998	0.109287
Mpeg1	537.297	-0.256437	0.117373	-2.1848	0.0289038	0.109287
Mpnd	3568.38	0.194715	0.0891529	2.18406	0.0289579	0.109459
Ptk2b	37164.3	0.214185	0.0980757	2.18388	0.0289714	0.109462
Slc7a10	1303.19	0.19597	0.0897415	2.18372	0.0289832	0.109462
Wars	4238.21	0.18429	0.0843935	2.1837	0.0289846	0.109462
Atad2	112.103	-0.351735	0.1611	-2.18333	0.0290112	0.10953
Ugt1a6a	86.6687	0.359753	0.164809	2.18285	0.0290471	0.109633
Engase	603.736	0.249562	0.114386	2.18176	0.0291275	0.109903
Znrf3	346.242	-0.299652	0.137359	-2.18153	0.0291445	0.109935
AU022252	319.642	-0.274037	0.125643	-2.18108	0.0291772	0.109993
Hectd3	2027.28	0.197915	0.0907418	2.18108	0.0291773	0.109993
Rab40c	1550.77	0.191466	0.0878075	2.18052	0.029219	0.110036
Slc45a1	2075.76	0.18964	0.0869599	2.18077	0.0292003	0.110036
Snrnp70	15718.7	0.213883	0.0980907	2.18046	0.0292233	0.110036
Sowahb	97.3292	-0.359956	0.165082	-2.18047	0.0292226	0.110036
Tmem39b	385.736	0.268714	0.123276	2.17978	0.029274	0.110194
Pank3	867.971	-0.244248	0.112083	-2.17916	0.0293199	0.110307
Susd5	132.687	-0.342397	0.157125	-2.17914	0.0293215	0.110307
Tbc1d5	969.015	-0.200618	0.0920729	-2.17891	0.0293386	0.110307
Ubac2	1592.87	0.18064	0.0829028	2.17894	0.029336	0.110307
Prkaca	10822.8	0.155645	0.0714448	2.17853	0.0293663	0.110345
Vps35	2635.5	-0.177048	0.0812679	-2.17857	0.0293637	0.110345
Prkcz	8209.13	0.158342	0.0726955	2.17815	0.0293949	0.110411
Tspoap1	7175.98	0.249442	0.114525	2.17806	0.0294012	0.110411
Pak3	1881.78	-0.210562	0.0967467	-2.17642	0.0295236	0.110838
Lypla2	4016.56	0.186184	0.0855515	2.17628	0.0295341	0.110839
Rap1gap	8137.93	0.152676	0.0701575	2.17618	0.0295415	0.110839
Mettl22	578.72	0.235786	0.108356	2.17603	0.0295529	0.11085
Naa10	1058.11	0.216129	0.0993698	2.17499	0.0296306	0.111101
Sema4b	921.93	0.26227	0.12059	2.1749	0.0296375	0.111101
Atg2a	2384.72	0.249243	0.114628	2.17435	0.0296785	0.111189
Ube2j2	1597.3	0.186652	0.0858381	2.17446	0.0296705	0.111189
Nufip2	1130.36	-0.204883	0.0942459	-2.17391	0.0297115	0.11128
Slc36a1	1783.66	-0.180375	0.0829954	-2.17332	0.0297566	0.111383
Zfyve26	470.086	-0.251703	0.115815	-2.17332	0.0297562	0.111383
Tmsb4x	29007.5	0.171258	0.0788058	2.17317	0.0297678	0.111392
Sod3	692.178	0.254359	0.1171	2.17215	0.0298444	0.111646
Mocs1	486.809	0.262804	0.121011	2.17174	0.0298752	0.111728
Slain1	1265.66	-0.211385	0.0973781	-2.17076	0.029949	0.111971
Pola2	176.596	0.327762	0.151063	2.16971	0.0300289	0.112237
Eef1d	3037.59	0.192609	0.088804	2.16892	0.0300886	0.112412
Slc25a1	1626.37	0.203097	0.0936423	2.16886	0.0300935	0.112412
Cdkl4	445.485	-0.270489	0.124733	-2.16854	0.0301176	0.112418
Fcgr1	118.565	0.341521	0.157478	2.1687	0.0301057	0.112418
Rps6kl1	1823.31	0.188078	0.0867324	2.16849	0.0301217	0.112418
Tab2	1097.85	-0.197393	0.0910338	-2.16835	0.0301323	0.112425
Vsig10l	91.0795	0.3537	0.163186	2.16746	0.0301995	0.112642
Tmem108	891.989	0.204995	0.0945852	2.16731	0.0302112	0.112653
Utrn	742.374	-0.236948	0.109372	-2.16644	0.0302773	0.112866
Anapc2	3710.74	0.199029	0.0919062	2.16557	0.0303443	0.11305
Brd2	7705.95	0.180067	0.0831487	2.1656	0.0303415	0.11305
Cul3	2287.55	-0.186678	0.0862262	-2.16498	0.0303889	0.113183
Chpf2	3144.59	0.215578	0.0996571	2.1632	0.0305261	0.11366
Rgs6	318.936	-0.272312	0.125895	-2.16301	0.0305407	0.113681
Rasgrp3	229.534	-0.302554	0.139956	-2.16178	0.0306351	0.113999
Usp53	110.924	-0.348291	0.161142	-2.1614	0.0306648	0.114076
Cemip	536.655	-0.278437	0.128847	-2.16099	0.0306964	0.114134
Hs6st2	393.485	-0.271398	0.125596	-2.16088	0.0307049	0.114134
Mid1ip1	4923.85	0.183152	0.0847597	2.16084	0.0307073	0.114134
Vps4b	821.89	-0.245749	0.113755	-2.16034	0.0307463	0.114245
Bend4	212.571	-0.339595	0.157235	-2.1598	0.0307885	0.114369
Angel2	1009.25	-0.224801	0.104093	-2.15962	0.0308024	0.114387
Rgma	2072.33	0.182879	0.0846916	2.15935	0.0308227	0.114429
Actb	43117.4	0.158103	0.0732252	2.15914	0.0308395	0.114433
Bloc1s1	1192.66	0.191172	0.0885431	2.15909	0.0308434	0.114433
St3gal1	1222.78	0.198884	0.0921191	2.15899	0.0308509	0.114433
Csnk1a1	6387.37	-0.169795	0.0786766	-2.15814	0.0309173	0.114624
Zfp946	199.474	-0.307289	0.142389	-2.15809	0.0309205	0.114624
Nol4	1255.62	-0.194264	0.0900262	-2.15786	0.0309387	0.114658
Jmjd8	1940.75	0.190455	0.088282	2.15734	0.0309788	0.114773
Tchh	157.98	-0.332305	0.15406	-2.15698	0.031007	0.114845
Fcho2	605.135	-0.25302	0.117345	-2.15621	0.0310674	0.115035
Zfp532	1351.09	-0.239628	0.111161	-2.15569	0.031108	0.115151
Csk	1027.72	0.230476	0.106936	2.15527	0.0311406	0.115239
March1	399.789	-0.262272	0.121721	-2.15469	0.0311861	0.115373
Kcnn3	187.105	-0.33851	0.157152	-2.15403	0.0312375	0.11553
Acot11	1412.89	-0.236903	0.110006	-2.15355	0.0312752	0.115635
Ptpru	2386.57	0.216908	0.100736	2.15322	0.0313014	0.115698
Slc35e2	769.869	-0.229603	0.106643	-2.153	0.0313188	0.115729
Insm1	351.463	0.276746	0.128585	2.15224	0.0313786	0.115916
Atcay	8866.69	0.170047	0.0790275	2.15174	0.0314178	0.115946
E2f3	743.525	-0.235933	0.109641	-2.15186	0.0314084	0.115946
Gramd4	1120.47	0.219537	0.102032	2.15166	0.0314239	0.115946
Nr3c2	3427.78	-0.194657	0.0904656	-2.15172	0.0314192	0.115946
Pold1	391.862	0.316667	0.147185	2.15149	0.0314376	0.115946
Ppp1r11	2727.35	0.175608	0.0816233	2.15144	0.0314415	0.115946
Gpr27	2467.62	0.202061	0.0939273	2.15125	0.0314565	0.115968
Evi5	847.335	-0.241822	0.112459	-2.15031	0.0315305	0.116173
Kpnb1	3760.58	-0.177621	0.0826007	-2.15036	0.0315269	0.116173
Msl2	946.46	-0.22296	0.103697	-2.15012	0.0315456	0.116195
Nt5dc2	328.509	0.28274	0.131534	2.14956	0.0315898	0.116324
Mast3	18484.6	0.204246	0.0950467	2.1489	0.0316424	0.116484
R74862	200.832	0.307893	0.143333	2.14809	0.0317064	0.116686
Rnf220	8219.69	0.149944	0.0698145	2.14775	0.0317337	0.116752
Celf5	10957.6	0.150522	0.0701418	2.14596	0.0318758	0.117241
Plcxd1	450.002	0.267645	0.124728	2.14583	0.0318863	0.117246
Psmc3	5855.15	0.174526	0.0813488	2.14541	0.0319202	0.117323
Trim9	6303.48	-0.209227	0.0975265	-2.14534	0.0319258	0.117323
Dnaja1	7354.82	-0.154205	0.0718858	-2.14514	0.0319413	0.117346
Hdgfl3	1996.64	-0.178652	0.083299	-2.14471	0.0319759	0.117439
Wsb2	9971.78	0.187587	0.0874807	2.14432	0.0320073	0.11752
Vps28	2846.83	0.16558	0.0772993	2.14206	0.0321886	0.118152
Hapln2	840.262	-0.253444	0.118367	-2.14118	0.0322598	0.118379
Mtmr2	706.284	-0.227299	0.106165	-2.141	0.0322742	0.118398
Robo3	567.439	-0.286999	0.134069	-2.14068	0.0323	0.118458
Cox8a	15712.3	0.233099	0.108927	2.13995	0.032359	0.11864
Klhl21	989.09	0.223751	0.104572	2.13968	0.0323804	0.118685
Jam2	707.482	-0.221539	0.103552	-2.1394	0.0324034	0.118734
Mrtfa	3381.71	0.243672	0.11391	2.13916	0.0324227	0.118771
Tom1l2	9551.57	0.201981	0.0944316	2.13892	0.0324423	0.118809
Castor1	161.689	0.344422	0.161106	2.13786	0.0325279	0.119076
Rab10	3554.2	-0.17451	0.0816311	-2.13779	0.032534	0.119076
Bag4	1501.65	-0.212219	0.0992807	-2.13756	0.0325523	0.119108
Ppp1r8	1596.67	0.190124	0.0889542	2.13732	0.0325717	0.119145
1110038B12Rik	171.58	0.328682	0.153819	2.13681	0.0326137	0.119195
Erh	1928.18	0.196715	0.0920597	2.13682	0.0326126	0.119195
Ntn1	432.876	0.292976	0.137095	2.13702	0.0325964	0.119195
Ncaph2	4372.26	0.158303	0.0740973	2.13642	0.0326455	0.119243
Psmd8	3129.43	0.169511	0.0793412	2.13648	0.0326402	0.119243
Prpf19	6836.18	0.172256	0.0806353	2.13623	0.0326604	0.119263
Snrpb	3920.14	0.186256	0.0872051	2.13583	0.0326929	0.119347
Rnf24	689.844	-0.219175	0.102699	-2.13415	0.0328304	0.119815
Acaa2	817.655	0.231883	0.108695	2.13333	0.0328977	0.119992
Syt1	24934.9	-0.157607	0.0738754	-2.13342	0.03289	0.119992
Hnrnpu	8135.57	-0.177847	0.0834124	-2.13214	0.0329954	0.120313
Brsk2	6722.51	0.198659	0.0932152	2.13119	0.0330733	0.120563
Slc16a1	711.516	-0.235599	0.110571	-2.13075	0.0331098	0.120661
Prr36	1485.21	0.207478	0.0973822	2.13056	0.0331257	0.120684
Cib1	605.927	0.225412	0.105829	2.12996	0.0331747	0.12076
Hypk	1915.84	0.182179	0.0855318	2.12996	0.033175	0.12076
Tnfrsf1a	468.372	0.274135	0.128694	2.13013	0.033161	0.12076
Stk24	965.168	-0.210563	0.0988743	-2.1296	0.0332044	0.120833
Cog3	584.806	-0.249119	0.116992	-2.12935	0.0332249	0.120838
Rpl4	18202.1	0.160904	0.0755636	2.12939	0.033222	0.120838
Cdc42bpb	5556.18	0.212862	0.0999878	2.12888	0.0332641	0.120911
Trim8	3963.68	0.155636	0.0731042	2.12897	0.0332571	0.120911
Lrch3	437.186	-0.29696	0.139531	-2.12828	0.0333138	0.121057
Recql	399.107	-0.265396	0.124715	-2.12801	0.0333359	0.121068
Satb1	1428.05	-0.270395	0.127059	-2.1281	0.0333285	0.121068
Pmf1	131.449	0.329755	0.154992	2.12756	0.0333739	0.121138
Trank1	6985.14	-0.241725	0.113616	-2.12755	0.0333743	0.121138
Atp1b2	15472.8	0.176924	0.0832322	2.12567	0.0335309	0.121553
Bmpr1a	782.156	-0.221061	0.103999	-2.12561	0.0335361	0.121553
Dhrs11	182.142	0.319367	0.150231	2.12584	0.0335166	0.121553
Ppp1r1a	4095.43	0.16883	0.0794271	2.1256	0.0335364	0.121553
Tmem159	526.958	0.252808	0.118929	2.1257	0.0335285	0.121553
Cdh12	107.823	-0.339551	0.159766	-2.12531	0.033561	0.121572
Ddit4	3183.72	0.340529	0.160217	2.12542	0.0335515	0.121572
Laptm4a	7487.59	0.181998	0.0856434	2.12506	0.0335813	0.121611
Rab11b	8859.57	0.159515	0.0750736	2.12478	0.0336048	0.121662
Pafah1b3	387.662	0.2872	0.13518	2.12458	0.0336217	0.121688
Gna15	88.9572	0.348209	0.163916	2.12432	0.0336433	0.12173
Grin3a	754.573	-0.268056	0.126195	-2.12414	0.033658	0.12173
Tbc1d17	1923.56	0.173834	0.0818477	2.12387	0.0336811	0.12173
Ufc1	2485.87	0.168349	0.0792614	2.12397	0.0336727	0.12173
Ywhah	38299.7	0.156754	0.0737982	2.12408	0.0336631	0.12173
B230118H07Rik	778.42	0.215225	0.101366	2.12325	0.0337325	0.121881
Ctdnep1	2923.9	0.162734	0.0766527	2.123	0.0337535	0.121922
Msi1	633.609	0.229318	0.108075	2.12183	0.0338521	0.122243
Crebrf	746.194	-0.231199	0.108971	-2.12165	0.0338672	0.122254
Lama2	307.936	-0.298682	0.140789	-2.12148	0.0338813	0.122254
Pcsk4	139.216	0.338017	0.159342	2.12134	0.0338935	0.122254
Psmc5	7020.3	0.161547	0.0761505	2.12142	0.0338865	0.122254
Acbd4	1191.23	0.197611	0.0931844	2.12065	0.0339514	0.122427
Swi5	4371.55	0.166474	0.0785149	2.12028	0.0339822	0.122504
Mtx1	1207.99	0.204143	0.0963014	2.11983	0.0340204	0.122607
6030458C11Rik	828.52	-0.221287	0.104406	-2.11948	0.0340495	0.122677
Fiz1	937.333	0.227355	0.107291	2.11904	0.0340867	0.122741
Nhlrc1	698.658	0.241539	0.11398	2.11914	0.0340789	0.122741
A830036E02Rik	175.955	-0.336551	0.158912	-2.11785	0.0341875	0.123069
Slc12a4	1045.8	0.295631	0.139599	2.11772	0.034199	0.123076
Azi2	1331.12	-0.190305	0.0898793	-2.11734	0.0342309	0.123086
Ccdc141	174.276	-0.329401	0.155568	-2.11741	0.0342249	0.123086
Satb2	280.324	-0.322271	0.152197	-2.11746	0.0342212	0.123086
Gabra3	1158.84	-0.23163	0.109416	-2.11697	0.0342625	0.12313
Kras	1969.65	-0.183495	0.0866738	-2.11708	0.0342531	0.12313
Ccdc88c	999.287	-0.250746	0.118469	-2.11655	0.034298	0.123222
Ndufa4	7041.03	0.195805	0.0925169	2.11642	0.034309	0.123227
Mbp	96083.4	-0.182964	0.0864689	-2.11596	0.0343484	0.123264
Ppig	1173.66	-0.198159	0.0936493	-2.11596	0.0343479	0.123264
Tkt	6073.97	0.208447	0.0985056	2.11609	0.0343369	0.123264
Nudc	6447.18	0.207055	0.0978746	2.11551	0.0343866	0.123366
Asb7	341.275	-0.259688	0.122775	-2.11516	0.0344164	0.123438
Pik3ca	1092.9	-0.191514	0.0905724	-2.11448	0.0344741	0.12361
Fbxw4	1264.27	0.196216	0.0928206	2.11392	0.034522	0.123747
Apopt1	786.174	0.212352	0.100469	2.1136	0.0345494	0.12381
Eif3j1	889.551	-0.221375	0.104745	-2.11347	0.0345607	0.123816
Klhl2	5534.38	-0.194048	0.0918238	-2.11327	0.0345778	0.123842
Ppard	1285.67	0.195086	0.092333	2.11285	0.0346133	0.123899
Tbc1d14	2015.66	-0.179875	0.0851305	-2.11293	0.034607	0.123899
Mvd	873.422	0.24346	0.115257	2.11231	0.0346598	0.124031
Jmjd4	604.988	-0.243816	0.11544	-2.11205	0.0346819	0.124043
Lrp3	3892.95	0.168247	0.0796622	2.112	0.0346862	0.124043
Ntn5	543.538	0.266426	0.126153	2.11193	0.0346925	0.124043
Mmp15	831.6	0.224519	0.106328	2.11157	0.0347235	0.124119
Rhoq	599.987	-0.251311	0.119023	-2.11144	0.0347341	0.124122
Nrip3	3629.5	-0.186045	0.0881408	-2.11077	0.0347918	0.124258
Pik3c2a	359.472	-0.277964	0.131683	-2.11086	0.034784	0.124258
Cntrob	513.475	0.238221	0.112885	2.1103	0.0348326	0.124364
Nek7	938.815	-0.206598	0.0979043	-2.1102	0.0348411	0.124364
Rassf8	413.588	-0.263186	0.124728	-2.11008	0.0348515	0.124366
Coprs	856.761	0.204056	0.0967302	2.10954	0.0348983	0.124498
1110032A03Rik	780.261	0.21583	0.102337	2.10902	0.0349431	0.124568
Bbs1	981.852	-0.206355	0.0978779	-2.10829	0.0350063	0.124568
Krit1	602.572	-0.264693	0.125509	-2.10896	0.0349482	0.124568
Ppp1r15a	591.348	0.248012	0.117631	2.10839	0.0349974	0.124568
Sgcd	103.45	-0.342588	0.162493	-2.10832	0.0350032	0.124568
Slc38a10	3292.56	0.205005	0.0972342	2.10836	0.0349998	0.124568
Tbc1d30	1366.71	-0.224801	0.106625	-2.10834	0.0350016	0.124568
Tmem167b	1256.46	-0.191737	0.0909299	-2.10863	0.0349768	0.124568
Zfp182	173.381	-0.313122	0.148486	-2.10877	0.0349646	0.124568
Nosip	1816.62	0.172816	0.0819817	2.10799	0.0350321	0.124625
Ankrd29	440.853	-0.237927	0.112879	-2.10779	0.0350488	0.124649
Tmem234	3121.51	0.160336	0.0760994	2.10692	0.0351242	0.124883
Eid2	2186.72	0.194767	0.0924511	2.10671	0.0351431	0.124915
Rgs7bp	2755.8	-0.338419	0.16065	-2.10655	0.0351562	0.124927
Susd2	115.093	0.342443	0.162618	2.10581	0.0352209	0.125111
Tgfb1	315.121	0.285551	0.135607	2.10573	0.0352277	0.125111
Ascc3	292.93	-0.27789	0.132047	-2.10447	0.0353371	0.125386
Bicd1	533.551	-0.274391	0.130373	-2.10466	0.0353213	0.125386
Caly	8268.52	0.165985	0.078872	2.10449	0.0353357	0.125386
Taf1c	551.044	0.252923	0.120189	2.10438	0.0353449	0.125386
Dennd1a	2514.49	0.191284	0.0909135	2.10402	0.0353764	0.125414
Fyttd1	1326.9	-0.213915	0.101673	-2.10396	0.0353823	0.125414
Xrn1	686.437	-0.245472	0.116665	-2.10407	0.0353726	0.125414
Prr18	1875.92	-0.204621	0.0972815	-2.10339	0.035432	0.125555
4930470H14Rik	348.432	-0.274049	0.130338	-2.10261	0.0355	0.125726
Ssu72	2395.54	0.192615	0.0916064	2.10264	0.0354972	0.125726
Snrpn	29189.4	0.169367	0.0805627	2.1023	0.035527	0.125786
Nsmce4a	951.358	0.217015	0.10326	2.10164	0.035585	0.125957
Atp13a1	2016	0.220781	0.105079	2.10109	0.0356334	0.126093
Ipp	130.529	-0.321824	0.153232	-2.10023	0.0357082	0.126192
Sncb	20604.7	0.196818	0.0937022	2.10046	0.0356885	0.126192
Tmem256	1435	0.226199	0.107697	2.10033	0.0356996	0.126192
Ube2ql1	7611.41	0.152733	0.0727154	2.10042	0.0356916	0.126192
Zfp37	300.378	-0.273755	0.130347	-2.1002	0.0357112	0.126192
Kdm5c	2164.29	-0.209291	0.0996728	-2.09978	0.0357482	0.126288
Acsl6	3440.56	-0.153287	0.0730147	-2.0994	0.0357816	0.126335
Tmem241	94.8588	-0.343527	0.163626	-2.09947	0.0357759	0.126335
Arhgef26	913.106	-0.215991	0.102908	-2.09888	0.0358276	0.126425
Clcn2	2240.84	0.190232	0.0906433	2.09869	0.0358442	0.126425
Gm14325	563.515	-0.229365	0.109292	-2.09865	0.035848	0.126425
Msra	1499.91	0.180795	0.0861507	2.09859	0.0358528	0.126425
Slc27a4	4260.83	0.187152	0.0891815	2.09855	0.0358567	0.126425
Sp1	386.937	-0.254818	0.121482	-2.09757	0.0359428	0.126693
Tbr1	1164.93	-0.262927	0.125355	-2.09746	0.0359526	0.126693
Mfap3l	847.922	-0.209773	0.100018	-2.09734	0.0359632	0.126695
Atg13	2958.35	0.178904	0.0853126	2.09703	0.0359905	0.12671
Ndufa3	2727.75	0.215609	0.102813	2.0971	0.0359845	0.12671
Sox18	374.7	0.26927	0.12841	2.09696	0.0359974	0.12671
Pou2f1	409.731	-0.298086	0.142174	-2.09663	0.0360267	0.126778
Trim23	1042.02	-0.210977	0.100659	-2.09597	0.0360849	0.126947
Golga3	1212.09	-0.187805	0.0896086	-2.09583	0.0360969	0.126954
Kiss1r	267.293	0.278846	0.133106	2.09491	0.0361787	0.127145
Map3k2	546.828	-0.243602	0.116284	-2.09489	0.0361812	0.127145
Mrps16	927.011	0.207408	0.0990053	2.09492	0.0361779	0.127145
Armh3	534.833	0.247225	0.118034	2.09453	0.0362129	0.127221
Irf2bpl	3387.42	0.161856	0.0772797	2.09441	0.0362233	0.127223
Trim66	484.28	-0.267255	0.127625	-2.09407	0.0362535	0.127293
Add2	9653.25	-0.184526	0.0881339	-2.0937	0.0362867	0.127339
Nacad	1774.64	0.207959	0.0993224	2.09378	0.0362796	0.127339
Dlx6os1	313.169	-0.304245	0.145326	-2.09353	0.0363018	0.127357
Abcb8	1809.28	0.186552	0.0891499	2.09256	0.0363881	0.127625
Aco2	19428.6	0.168074	0.080332	2.09224	0.036417	0.127638
Polr2i	411.185	0.292281	0.139687	2.0924	0.0364023	0.127638
Zfpm2	415.975	-0.273667	0.130804	-2.09219	0.036422	0.127638
Lamtor5	1434.47	0.221803	0.106033	2.09183	0.0364538	0.127714
Mrpl44	860.236	0.212276	0.101493	2.09152	0.0364814	0.12774
Rnf40	2439.05	0.215698	0.103129	2.09154	0.0364798	0.12774
Gm14308	773.564	-0.272422	0.13029	-2.09088	0.0365387	0.127905
Dusp11	1016.75	-0.239712	0.114664	-2.09057	0.0365671	0.12797
Aspa	235.659	-0.295712	0.141505	-2.08976	0.0366392	0.128088
Inpp5j	3700.73	0.199142	0.0952953	2.08974	0.0366412	0.128088
Rnpep	1554.42	0.188761	0.090314	2.09005	0.0366132	0.128088
Srl	261.91	-0.304595	0.145742	-2.08996	0.0366212	0.128088
Ppp2r5d	3435.26	0.154704	0.0740357	2.08958	0.0366555	0.128102
Ssna1	1179.67	0.197461	0.0945083	2.08936	0.0366757	0.128138
Cnr1	3181.47	-0.190915	0.0913938	-2.08893	0.036714	0.128236
Bcas3	1963.76	0.246078	0.117827	2.08846	0.0367562	0.128313
Mrpl9	1423.96	0.191907	0.0918866	2.08852	0.0367506	0.128313
Trim27	1041.82	0.197687	0.0946631	2.08832	0.0367692	0.128323
C77080	644.967	0.256784	0.123011	2.08749	0.0368434	0.128476
Nop16	790.816	0.218254	0.104545	2.08766	0.0368284	0.128476
Ralgps2	864.549	-0.214821	0.102906	-2.08756	0.0368379	0.128476
Dele1	1219.53	0.195208	0.0935331	2.08705	0.0368837	0.128576
Faim	1019.93	0.193281	0.0926141	2.08695	0.0368924	0.128576
Acot7	13362.3	0.164055	0.0786195	2.08669	0.0369158	0.128623
Ccdc151	165.898	0.328251	0.157335	2.08632	0.0369496	0.128705
Cnot6	758.197	-0.234657	0.112514	-2.08559	0.0370161	0.128831
Gzf1	676.361	-0.216622	0.103865	-2.08561	0.0370139	0.128831
Rer1	1877.49	0.171805	0.0823688	2.0858	0.0369968	0.128831
Pomgnt1	2502.35	0.194119	0.0930907	2.08527	0.0370451	0.128896
Iscu	3263.35	0.186805	0.0896032	2.0848	0.0370875	0.129008
Ndufa10	4603.91	0.166297	0.0797769	2.08453	0.0371124	0.12906
Aprt	1063.33	0.253582	0.121668	2.08421	0.0371415	0.129125
Rprml	3621.39	0.190427	0.0913843	2.0838	0.0371782	0.129218
Cyth2	3576.18	0.158799	0.0762423	2.08281	0.0372682	0.12946
Scarf2	231.759	0.320295	0.153774	2.0829	0.0372606	0.12946
Tufm	2134.2	0.165681	0.0795641	2.08236	0.0373095	0.129568
Frat2	472.082	0.268814	0.129103	2.08216	0.037328	0.129596
Zbed4	181.077	-0.299462	0.143832	-2.08203	0.0373399	0.129602
Gm7072	262.546	-0.274209	0.13172	-2.08175	0.0373652	0.129619
Lrp11	4740.5	-0.157556	0.0756834	-2.08178	0.0373629	0.129619
Itpr2	531.878	-0.232974	0.11193	-2.08142	0.0373954	0.129689
5730455P16Rik	1446.8	-0.195698	0.0940744	-2.08025	0.0375024	0.130023
Zfp341	466.556	0.255319	0.122741	2.08014	0.0375122	0.130023
Aatk	14226.4	0.22184	0.106676	2.07957	0.0375652	0.13016
Atg9a	5137.82	0.175935	0.0846184	2.07916	0.0376031	0.13016
Cdk2ap1	2307.03	0.222004	0.106763	2.07941	0.0375798	0.13016
Col4a3bp	1532.78	-0.202807	0.0975374	-2.07927	0.0375921	0.13016
Dnah9	484.232	-0.265462	0.127677	-2.07917	0.037602	0.13016
Tbcel	1272.89	-0.191754	0.0922426	-2.07881	0.0376351	0.130235
Dync1h1	15883.7	-0.16755	0.080628	-2.07806	0.0377035	0.130401
Ern1	101.199	-0.337293	0.16231	-2.07808	0.0377017	0.130401
Edem2	1021.98	0.196128	0.0944055	2.0775	0.0377552	0.130499
Maff	104.494	0.266442	0.128256	2.07743	0.0377615	0.130499
Stx1b	4819.16	-0.19205	0.0924461	-2.07742	0.0377627	0.130499
Mrps6	711.359	0.228695	0.110115	2.07686	0.0378141	0.13057
Ndrg1	3053.34	-0.185205	0.0891728	-2.07692	0.0378091	0.13057
Tspan9	1869.59	0.21106	0.101624	2.07687	0.0378132	0.13057
Rogdi	7277.45	0.160455	0.0772808	2.07626	0.0378703	0.130728
Tmem242	1865.46	0.172288	0.0829873	2.07608	0.0378867	0.130749
Cd164	989.309	-0.206431	0.0994441	-2.07585	0.0379076	0.130776
Sox6	313.192	-0.261642	0.126046	-2.07577	0.0379149	0.130776
Gtf3c4	793.5	-0.214501	0.103354	-2.0754	0.0379497	0.130789
Klhl9	1966.4	-0.175452	0.0845346	-2.07551	0.0379394	0.130789
Pacsin2	1481.78	-0.202554	0.0975942	-2.07547	0.0379431	0.130789
Med27	751.163	0.239011	0.115189	2.07494	0.0379919	0.130828
Mgat3	5454.54	-0.158156	0.0762217	-2.07495	0.0379913	0.130828
Slitrk2	676.996	-0.244847	0.117991	-2.07513	0.0379741	0.130828
Pheta1	512.97	0.259126	0.124948	2.07387	0.0380915	0.131135
Smarca4	6039.04	0.192312	0.0927362	2.07376	0.0381018	0.131135
Senp7	516.347	-0.27387	0.132087	-2.07341	0.0381339	0.13121
Dclre1c	207.669	-0.317331	0.153067	-2.07315	0.038158	0.131257
Brd8	1048.51	-0.208859	0.100773	-2.07258	0.0382118	0.131267
Cntfr	3507.71	0.171372	0.0826798	2.07272	0.0381981	0.131267
Fbxl20	1452.05	-0.226925	0.109479	-2.07278	0.0381931	0.131267
Smim10l1	2817.53	-0.187382	0.0904106	-2.07257	0.0382125	0.131267
Zfp672	596.524	0.259499	0.125191	2.07283	0.038188	0.131267
Slx4ip	127.133	-0.332569	0.160499	-2.0721	0.0382565	0.131383
Diaph2	420.459	-0.270976	0.130798	-2.07172	0.0382918	0.131468
C2cd3	602.999	-0.23409	0.11303	-2.07104	0.0383547	0.131602
Cln6	582.915	0.250092	0.120757	2.07104	0.0383553	0.131602
Slc5a3	483.262	-0.271544	0.131119	-2.07097	0.0383618	0.131602
Ints6l	655.989	-0.257149	0.124183	-2.07072	0.0383847	0.131645
Ikbkb	726.396	-0.227262	0.109795	-2.06987	0.0384641	0.13182
Kalrn	16803.5	-0.151591	0.0732397	-2.06979	0.0384717	0.13182
Rnf19a	758.816	-0.215139	0.103945	-2.06973	0.0384774	0.13182
Syt5	7005.02	0.176788	0.0854144	2.06977	0.0384739	0.13182
Mgll	7216.51	0.189932	0.0917906	2.06919	0.0385281	0.131923
Tspan17	1466.44	0.178621	0.0863238	2.06919	0.0385281	0.131923
Acbd6	1926.75	0.171678	0.0829986	2.06844	0.0385987	0.132129
Casd1	1152.24	-0.213838	0.103398	-2.06811	0.0386297	0.132199
4930413G21Rik	625.101	0.223099	0.1079	2.06765	0.0386728	0.132311
Tmem28	2064.74	0.179478	0.0868182	2.06728	0.0387078	0.132395
Coa3	2988.73	0.187537	0.090742	2.0667	0.038762	0.132545
Cfap410	1270.45	0.190267	0.0920757	2.06641	0.0387894	0.132603
Smchd1	561.015	-0.233709	0.113128	-2.06588	0.0388396	0.132739
Tmem185b	462.182	0.260904	0.126315	2.06551	0.0388752	0.132824
Iba57	328.834	0.270774	0.131113	2.0652	0.0389039	0.132887
Gigyf1	3807.91	0.19035	0.0921796	2.06499	0.0389239	0.132919
Gtpbp1	2474.21	0.187665	0.0909006	2.06451	0.0389695	0.133039
Rnf208	5698.52	0.191936	0.093014	2.06352	0.0390636	0.133325
Cyba	424.485	0.275913	0.13373	2.06321	0.0390924	0.133387
Mapre3	8749.51	0.144305	0.0699589	2.06271	0.0391406	0.133516
Laptm5	1993.05	0.19502	0.0945793	2.06197	0.0392107	0.133719
Pnpla6	1905.28	0.230917	0.112013	2.06152	0.0392538	0.133794
Wipf3	16373	-0.19999	0.0970075	-2.06159	0.0392467	0.133794
Ddhd2	1273.84	-0.217857	0.105696	-2.06116	0.0392877	0.133838
Samm50	4225.63	0.167432	0.0812319	2.06117	0.0392872	0.133838
Kbtbd7	823.89	-0.208847	0.101336	-2.06094	0.0393091	0.133874
Nrbp1	2706.62	0.171828	0.0833835	2.06069	0.0393324	0.133882
Utp20	486.825	-0.244953	0.118868	-2.06071	0.0393306	0.133882
Tfdp2	748.108	-0.225094	0.109242	-2.06051	0.0393497	0.133905
Gm14430	768.196	-0.232473	0.11283	-2.06039	0.0393609	0.133907
Zbtb10	157.785	-0.310546	0.150734	-2.06023	0.0393768	0.133925
Trim35	4169.63	-0.152315	0.0739419	-2.05993	0.0394049	0.133985
Gng10	1746.36	0.201468	0.0978671	2.05859	0.0395333	0.134386
2900097C17Rik	43698.9	-0.13602	0.066122	-2.0571	0.0396765	0.134584
Asb1	945.145	-0.2341	0.11378	-2.05748	0.03964	0.134584
Ddx47	1525.92	0.191226	0.0929456	2.0574	0.0396481	0.134584
Ecsit	1904.64	0.166261	0.0808107	2.05741	0.0396471	0.134584
Eif1b	3981.77	0.181935	0.0884392	2.05718	0.0396694	0.134584
Pdgfa	1362.45	0.216008	0.104981	2.05758	0.03963	0.134584
Sympk	5601.75	0.177978	0.0865106	2.05729	0.039658	0.134584
Zc3hav1l	158.215	-0.306761	0.149098	-2.05744	0.0396437	0.134584
Gm14295	1632.05	-0.202112	0.0982645	-2.05681	0.0397044	0.134643
Fbn2	100.866	-0.330683	0.160784	-2.0567	0.0397155	0.134644
Ahr	190.962	-0.300233	0.145993	-2.05649	0.0397353	0.134662
Rab35	3210.7	0.152991	0.0743965	2.05642	0.0397419	0.134662
Dner	2738.88	-0.175154	0.0851965	-2.05588	0.0397937	0.134802
Pcdhb13	137.08	-0.328082	0.159601	-2.05564	0.0398172	0.134809
Slc17a6	280.766	-0.293846	0.142945	-2.05566	0.0398151	0.134809
Rufy3	5226.86	-0.149689	0.0728309	-2.05529	0.0398508	0.134887
Fam174a	1933.05	0.173873	0.0846061	2.05509	0.0398704	0.134917
Fbxo41	5253.64	0.22203	0.108051	2.05486	0.0398925	0.134956
Ncoa3	912.182	-0.217371	0.10579	-2.05475	0.039903	0.134956
Banf1	2165.87	0.2088	0.101641	2.05429	0.0399479	0.134973
Elovl7	236.387	-0.28874	0.14059	-2.05377	0.0399978	0.134973
Phf2	2124.43	0.191472	0.0932094	2.05421	0.0399552	0.134973
Pin1	3490.5	0.171127	0.083303	2.05427	0.0399496	0.134973
Purb	8923.53	-0.154531	0.0752358	-2.05395	0.0399803	0.134973
Slc25a46	1846.87	-0.163881	0.0797891	-2.05393	0.0399826	0.134973
Sp3	699.211	-0.228628	0.111292	-2.05431	0.039946	0.134973
St8sia3	2700.95	-0.156549	0.0762276	-2.05371	0.0400037	0.134973
Tent4a	1022.77	-0.20875	0.101639	-2.05383	0.039992	0.134973
Runx1t1	512.402	-0.238207	0.116003	-2.05346	0.0400278	0.135018
Nr1d2	1261.64	-0.229056	0.111566	-2.05309	0.0400637	0.135067
Rfx5	413.24	-0.242553	0.118138	-2.05314	0.0400588	0.135067
Zmym2	1151.05	-0.198983	0.0969473	-2.05249	0.0401222	0.135229
Mrpl54	664.045	0.222616	0.108501	2.05174	0.0401948	0.135432
Wtip	426.352	0.27187	0.132513	2.05165	0.0402039	0.135432
Cebpa	1116.64	0.214003	0.10432	2.05141	0.0402268	0.135437
Coro1a	5113.52	0.180593	0.0880334	2.05141	0.0402266	0.135437
Nat8l	16282.1	0.179743	0.0876326	2.0511	0.040257	0.135503
Camk2d	953.292	-0.291032	0.141958	-2.05013	0.0403517	0.135682
Dhx38	1618.54	0.200376	0.0977269	2.05037	0.0403281	0.135682
Igsf10	127.1	0.323828	0.157942	2.05029	0.0403362	0.135682
Rnf169	925.946	-0.206308	0.100633	-2.05011	0.0403541	0.135682
Tspan4	522.56	0.233296	0.113806	2.04995	0.0403697	0.135682
Xbp1	2258.3	0.223776	0.109165	2.0499	0.0403744	0.135682
Fam120b	1349.28	-0.203203	0.0991539	-2.04937	0.0404264	0.135785
Pkig	2944.03	0.167391	0.0816795	2.04937	0.0404261	0.135785
Elavl4	977.709	-0.202491	0.0988173	-2.04915	0.0404476	0.135821
Trmt1	2497.97	0.178704	0.0872311	2.04862	0.040499	0.135957
Ypel3	7581.38	0.205523	0.100335	2.04837	0.0405236	0.136004
Fbxo21	5267.76	0.166163	0.0811487	2.04763	0.0405963	0.136192
Ppp4c	1439.49	0.190427	0.0930013	2.04758	0.0406013	0.136192
Ak1	4616.43	0.187814	0.0917521	2.04697	0.0406607	0.136334
Rasgrp2	495.246	0.252938	0.123569	2.04693	0.040665	0.136334
Fgd4	556.833	-0.262178	0.128101	-2.04665	0.0406926	0.13639
Ccar1	725.961	-0.232559	0.11366	-2.04611	0.040746	0.136534
Pign	204.605	-0.291497	0.142493	-2.0457	0.0407863	0.136624
Tmem135	1086.37	-0.184397	0.0901428	-2.04561	0.0407947	0.136624
Etfb	1829.03	0.187236	0.0915616	2.04492	0.0408628	0.136699
Jkamp	1180.66	0.187693	0.0917984	2.04462	0.0408925	0.136699
Lypd1	2736.83	0.225974	0.110516	2.04473	0.0408818	0.136699
Sez6l2	18718.9	0.183621	0.0897819	2.04519	0.0408364	0.136699
Slc35e4	1190.41	0.187563	0.0917331	2.04466	0.0408881	0.136699
Smc3	995.329	-0.218738	0.106978	-2.04471	0.0408833	0.136699
Zfp428	1607.21	0.198185	0.0969276	2.04467	0.040887	0.136699
Praf2	2646.12	0.163879	0.0801729	2.04407	0.0409464	0.136844
Aftph	1305.15	-0.209778	0.102651	-2.0436	0.0409929	0.136866
Antxr1	252.3	-0.284273	0.139106	-2.04357	0.0409962	0.136866
Hint2	753.955	0.218093	0.106719	2.04362	0.0409907	0.136866
Snx10	2408.06	-0.163308	0.0799097	-2.04366	0.0409876	0.136866
Tbc1d8b	260.688	-0.282763	0.138378	-2.04341	0.0410122	0.136883
Slc7a5	3031.28	0.225199	0.110223	2.04313	0.0410397	0.136939
Cog5	342.242	-0.256588	0.125652	-2.04205	0.0411463	0.137199
Gm5415	96.1499	0.336474	0.164775	2.04202	0.0411499	0.137199
Odr4	952.33	-0.202663	0.0992363	-2.04222	0.0411294	0.137199
Frmpd3	1572.43	0.190984	0.0935385	2.04177	0.0411742	0.137244
Fkbp2	3183.59	0.180725	0.0885252	2.04151	0.0412006	0.137259
Pgpep1	693.683	0.248573	0.121757	2.04156	0.0411951	0.137259
Tbrg4	1324.14	0.185061	0.0906733	2.04096	0.0412548	0.137404
Lrrc47	3132.47	0.217035	0.106361	2.04054	0.0412962	0.137506
Gpalpp1	782.369	-0.223758	0.109681	-2.04007	0.0413432	0.137554
Ramac	2478.25	0.18789	0.0920905	2.04028	0.0413229	0.137554
Vti1b	5422.54	0.170992	0.0838163	2.04008	0.0413427	0.137554
Cenpb	10711.4	0.157687	0.0773267	2.03923	0.0414268	0.137652
Cyfip1	2515.67	-0.174715	0.0856731	-2.03932	0.0414178	0.137652
Dusp3	3683.94	-0.150953	0.0740198	-2.03936	0.0414146	0.137652
Nup98	691.639	-0.216927	0.106374	-2.0393	0.0414205	0.137652
Poldip3	2708.77	0.188209	0.0922825	2.03948	0.041402	0.137652
Prr5	501.449	0.31548	0.154728	2.03893	0.0414572	0.137717
Dnah5	84.4927	-0.337006	0.165374	-2.03784	0.0415658	0.138042
Mtmr4	1352	-0.194265	0.0953383	-2.03763	0.0415865	0.138074
Brk1	5530.6	0.175334	0.0860616	2.03731	0.0416191	0.138081
Pgam1	16943.8	0.143726	0.0705421	2.03744	0.0416056	0.138081
Xpa	342.208	0.276745	0.13584	2.03729	0.0416213	0.138081
Slc8a2	19421.3	0.197204	0.0968349	2.03649	0.041701	0.13831
Ago4	253.755	-0.278151	0.13665	-2.0355	0.0418008	0.138532
Eng	1269.35	0.247744	0.121709	2.03554	0.0417962	0.138532
Tex264	2972.99	0.193089	0.0948575	2.03557	0.0417936	0.138532
Gng5	560.063	0.230417	0.113235	2.03485	0.0418659	0.138639
Sun1	1547.06	-0.178674	0.0878044	-2.03491	0.0418596	0.138639
Vegfd	99.3893	0.33556	0.164898	2.03495	0.041856	0.138639
Rdh5	101.491	0.326296	0.160363	2.03473	0.0418778	0.138643
Pelo	686.116	0.218901	0.107591	2.03457	0.0418941	0.13866
Fscn1	8943.7	0.152286	0.0748836	2.03364	0.0419878	0.138898
Mfsd5	1868.16	0.175536	0.0863138	2.0337	0.0419819	0.138898
Tor1a	1294.2	0.192488	0.0946683	2.03329	0.0420234	0.138979
Dock8	126.636	-0.321371	0.158107	-2.03262	0.042091	0.139167
Dusp19	233.547	-0.290782	0.143088	-2.03219	0.0421348	0.139275
Ppan	789.68	0.219224	0.107882	2.03207	0.0421469	0.139279
Ilrun	13026.1	0.170764	0.0840499	2.03169	0.0421848	0.139316
Ppm1k	1381.42	-0.192544	0.0947718	-2.03166	0.0421885	0.139316
Ylpm1	2168.93	-0.171499	0.0844143	-2.03163	0.0421911	0.139316
Creg2	3484.73	-0.199803	0.09838	-2.03093	0.0422622	0.139451
Rps19bp1	791.747	0.212199	0.104485	2.0309	0.042265	0.139451
Slc6a11	6439.85	0.198264	0.0976229	2.03092	0.042263	0.139451
Hjurp	387.261	-0.259993	0.128034	-2.03066	0.04229	0.139498
Eif5b	1667.2	-0.190713	0.0939231	-2.03052	0.0423032	0.139505
Bsdc1	2118.07	0.16731	0.0824035	2.03038	0.0423182	0.139518
Kcnj11	2118.46	0.182532	0.0899406	2.02948	0.0424097	0.139711
Mrtfb	4634.25	-0.174195	0.0858286	-2.02957	0.0424003	0.139711
Nsg2	31342.5	0.152889	0.0753321	2.02953	0.0424038	0.139711
Hdac1	1151.64	0.185585	0.0914601	2.02913	0.0424449	0.139727
Tmem222	2579.32	0.164382	0.0810123	2.02911	0.0424475	0.139727
Tsfm	642.125	0.233683	0.115164	2.02913	0.042445	0.139727
Mlycd	1146.05	0.191088	0.0941945	2.02865	0.0424942	0.139844
Srgap2	1506.21	-0.171438	0.0845274	-2.02819	0.0425405	0.13996
Cap2	5183.02	-0.177639	0.0876033	-2.02776	0.0425846	0.139968
Cxxc4	373.049	-0.278288	0.13724	-2.02774	0.042587	0.139968
Nr1d1	4262.69	0.174518	0.0860639	2.02777	0.0425833	0.139968
Obsl1	839.571	0.218295	0.107647	2.02788	0.0425723	0.139968
Kcnc3	12416	0.178282	0.0879491	2.0271	0.0426517	0.140145
Nnt	668.695	0.235506	0.116243	2.02598	0.0427666	0.140486
Vps41	2985.89	-0.15404	0.0760373	-2.02585	0.04278	0.140493
Snph	17361.2	0.225404	0.11128	2.02556	0.0428097	0.140555
Armh4	493.669	-0.238357	0.11773	-2.02461	0.0429071	0.140698
Gm28043	188.136	-0.32422	0.160141	-2.02459	0.042909	0.140698
Gpr34	282.137	-0.275532	0.136089	-2.02465	0.042903	0.140698
Igdcc4	1151.64	-0.18998	0.0938314	-2.0247	0.0428983	0.140698
Vstm2a	1875.6	-0.203052	0.100276	-2.02492	0.0428756	0.140698
Pi4k2a	3940.07	0.163135	0.0805859	2.02436	0.0429333	0.140742
Gabarap	5659.12	0.151306	0.0747665	2.02371	0.0429999	0.140869
Rsph3a	909.2	0.196866	0.0972823	2.02366	0.0430053	0.140869
Tmem50a	3117.56	0.170652	0.0843278	2.02367	0.0430037	0.140869
Cxxc1	1915.75	0.179154	0.088547	2.02327	0.0430455	0.140928
Uchl3	858.436	0.20886	0.103224	2.02336	0.0430363	0.140928
Pnmal1	4211.48	-0.178634	0.0883049	-2.02293	0.0430806	0.141006
Syt2	1110.78	-0.257831	0.127464	-2.02277	0.0430967	0.141023
Wdr13	4759.63	-0.162067	0.0801425	-2.02223	0.0431524	0.141169
Sun2	1405.19	0.231802	0.114646	2.0219	0.0431863	0.141243
Shroom2	1378.66	-0.180648	0.0893533	-2.02173	0.0432044	0.141246
Slc38a2	1664.66	-0.228761	0.113154	-2.02168	0.0432096	0.141246
1700019D03Rik	235.231	-0.292399	0.144677	-2.02104	0.0432752	0.141395
Ankrd44	118.305	-0.317538	0.157133	-2.02082	0.0432979	0.141395
Gcat	422.901	0.269745	0.133484	2.02081	0.0432995	0.141395
Larp6	2107.27	0.160654	0.0794917	2.02102	0.0432777	0.141395
Ccdc88b	363.976	0.289546	0.143318	2.02031	0.0433515	0.141505
Frat1	1101.17	0.221802	0.109788	2.02027	0.0433558	0.141505
Ppp3cb	6656.29	-0.155056	0.0767852	-2.01935	0.0434505	0.141778
Gpr83	319.683	-0.255783	0.126679	-2.01915	0.0434719	0.141782
Kcns2	779.247	-0.215157	0.10656	-2.01913	0.043474	0.141782
Itprid2	764.402	-0.219175	0.108596	-2.01826	0.043564	0.142008
Phospho1	1383.36	0.184419	0.0913771	2.01822	0.0435687	0.142008
Sh2b2	223.831	0.280261	0.138871	2.01814	0.0435769	0.142008
Tro	4613.76	-0.187137	0.0927353	-2.01797	0.0435943	0.142028
Lrrc58	1847.37	-0.210609	0.104426	-2.01684	0.0437127	0.142377
Cadm4	11747.3	0.163635	0.0811863	2.01556	0.0438464	0.142743
Cnst	941.106	-0.190509	0.0945197	-2.01555	0.0438474	0.142743
Hnrnpl	6218.45	0.145908	0.0724219	2.0147	0.0439365	0.142996
Atg101	1685.96	0.179892	0.0893292	2.01381	0.0440292	0.143188
Csnk1g3	1132.23	-0.196731	0.0976858	-2.01392	0.0440182	0.143188
Slc52a3	87.9952	0.331073	0.164393	2.01391	0.0440193	0.143188
Cystm1	1260.87	0.199258	0.098969	2.01333	0.0440794	0.143315
Wac	2016.04	-0.163562	0.0812625	-2.01276	0.0441401	0.143475
Dcn	1120.4	0.284503	0.141367	2.01252	0.0441652	0.14352
P3h1	292.037	0.256276	0.12735	2.01238	0.0441799	0.143531
Sntg1	382.766	-0.243696	0.121111	-2.01217	0.0442021	0.143566
Cgref1	430.628	0.237779	0.11821	2.01149	0.0442735	0.143757
Olfm2	1886.67	0.246237	0.122421	2.0114	0.0442834	0.143757
Ap5m1	356.951	-0.251271	0.125003	-2.01012	0.0444183	0.144158
Cpeb2	931.685	-0.223006	0.110968	-2.00964	0.0444695	0.14425
Stxbp2	805.233	-0.254055	0.126415	-2.00969	0.0444635	0.14425
Fh1	2131.81	0.169073	0.0841367	2.00951	0.0444834	0.144259
Adarb1	4326.81	-0.168532	0.0838774	-2.00927	0.0445089	0.144267
Cdkl3	188.633	-0.286252	0.142462	-2.00933	0.0445024	0.144267
Arrdc2	504.088	0.301442	0.150078	2.00856	0.0445836	0.144471
Atp6v1a	11589.1	-0.151963	0.0756616	-2.00846	0.0445945	0.144471
Actl6b	3884.08	0.163167	0.0812559	2.00807	0.0446359	0.144499
Mgrn1	7098.77	0.153717	0.0765501	2.00806	0.0446372	0.144499
Pde6d	1740.75	0.173238	0.0862631	2.00825	0.0446169	0.144499
E4f1	921.489	0.208285	0.103759	2.00739	0.0447077	0.144653
Zc2hc1a	813.326	-0.214223	0.106712	-2.0075	0.0446965	0.144653
Pcdhb10	103.299	-0.320997	0.159919	-2.00725	0.0447235	0.14466
Pigm	285.656	-0.270152	0.134594	-2.00716	0.0447325	0.14466
Chrac1	546.754	0.233455	0.116335	2.00674	0.0447771	0.144767
2010204K13Rik	593.312	0.242124	0.120675	2.00641	0.0448126	0.144778
Ankfy1	1051.64	-0.20236	0.100858	-2.00639	0.0448146	0.144778
Phactr2	542.348	-0.221673	0.110478	-2.00648	0.0448046	0.144778
Lzts2	2828.76	0.183027	0.0912291	2.00624	0.0448311	0.144794
Mrpl30	1747.16	0.167468	0.0834985	2.00564	0.0448943	0.144911
Paqr7	2757.59	0.197129	0.0982852	2.00568	0.04489	0.144911
Rab7	11504.8	0.173592	0.0865545	2.00558	0.0449014	0.144911
Asic1	1617.85	0.188386	0.0939747	2.00464	0.0450015	0.14516
Pigb	158.12	-0.303753	0.151517	-2.00474	0.0449904	0.14516
Ephx1	1261.97	0.21193	0.105737	2.00432	0.0450359	0.145234
Dennd6a	585.957	-0.214219	0.106898	-2.00396	0.0450745	0.145321
Chga	5683.63	0.15714	0.0784262	2.00367	0.0451059	0.145386
Rnf14	5857.32	-0.139476	0.0696215	-2.00335	0.04514	0.145422
Wwc1	3810.87	0.183528	0.0916105	2.00336	0.0451391	0.145422
Cdk17	3326.15	-0.172092	0.0859118	-2.00313	0.0451638	0.145448
Prkcsh	3509.59	0.150092	0.0749315	2.00306	0.0451709	0.145448
Rbms1	81.9282	-0.329235	0.1644	-2.00264	0.0452157	0.145555
Ctnnd2	5182.15	-0.164129	0.0819691	-2.00233	0.0452493	0.145626
Esf1	426.899	-0.24358	0.121685	-2.00172	0.0453147	0.1458
Cfap298	1435.93	0.182223	0.091051	2.00133	0.045357	0.145899
Dpf2	1880.79	0.176969	0.0884348	2.00113	0.0453787	0.145931
Slc26a4	465.136	0.232975	0.116445	2.00072	0.0454223	0.146035
Ero1l	814.517	-0.206952	0.103458	-2.00035	0.0454626	0.14609
Pitrm1	591.795	-0.224207	0.11208	-2.00041	0.0454556	0.14609
Nfe2l3	86.8801	-0.324575	0.162306	-1.99977	0.0455247	0.146253
Ints8	427.596	-0.262647	0.131355	-1.99952	0.0455518	0.146303
Fkbp3	3452.21	0.158664	0.0793977	1.99834	0.0456796	0.146639
Thada	249.482	-0.265837	0.133025	-1.99841	0.0456727	0.146639
Dhrs1	2045.77	0.17353	0.086842	1.99822	0.0456923	0.146643
Zfp326	466.983	-0.249228	0.124776	-1.9974	0.045782	0.146893
Aip	3939.79	0.156327	0.0782864	1.99686	0.0458402	0.146895
Dvl2	1041.18	0.210342	0.105332	1.99694	0.0458313	0.146895
Sf3a2	2100.24	0.183502	0.0918799	1.99719	0.0458042	0.146895
Tbc1d10a	1173.89	0.176363	0.0883149	1.99698	0.0458276	0.146895
Usp22	6262.74	-0.169434	0.0848447	-1.99699	0.0458257	0.146895
Ppfia1	806.81	-0.215976	0.108182	-1.99642	0.0458883	0.147012
Spata13	433.905	-0.250762	0.125619	-1.99621	0.0459111	0.147048
Arx	674.618	0.221274	0.110892	1.9954	0.0459991	0.147263
Fgf12	2007.7	-0.19351	0.0969792	-1.99538	0.0460015	0.147263
Ilf3	3142.09	0.163356	0.0819169	1.99416	0.0461343	0.147608
Kdelr2	644.725	0.235881	0.118291	1.99407	0.0461442	0.147608
Rgs19	716.717	0.201629	0.101106	1.99423	0.046127	0.147608
Tst	992.522	0.225025	0.112874	1.99361	0.0461951	0.147734
Rfc1	731.901	-0.199884	0.100279	-1.99327	0.0462323	0.147815
Pgap1	407.834	-0.270226	0.135582	-1.99308	0.0462527	0.147843
Wdr24	1023.65	0.187578	0.0941533	1.99226	0.0463427	0.148094
Akt3	4962.06	-0.167571	0.0841352	-1.99169	0.0464052	0.148221
Arhgef1	2247.29	0.188132	0.0944691	1.99147	0.0464292	0.148221
Sec1	164.945	0.308613	0.154967	1.99147	0.0464294	0.148221
Tmem106c	1223.05	0.196581	0.0987113	1.99147	0.0464292	0.148221
Hexim1	2962.4	0.18013	0.0904683	1.99108	0.0464719	0.14832
Myl6	8192.81	0.155321	0.0780171	1.99086	0.0464968	0.148333
Slc16a2	1602.21	0.19561	0.0982552	1.99083	0.0464993	0.148333
Ifit2	150.528	-0.299647	0.150541	-1.99047	0.0465391	0.148422
Cmbl	312.887	0.275711	0.138537	1.99016	0.0465728	0.148461
Pycr2	1552.17	0.174194	0.0875328	1.99005	0.0465859	0.148461
Serpine2	4774.23	0.147057	0.0738994	1.98996	0.0465951	0.148461
Zfp260	976.691	-0.199141	0.100074	-1.98994	0.046598	0.148461
Uros	583.917	0.223685	0.112436	1.98945	0.0466517	0.148595
Gpatch2l	643.264	-0.211653	0.106413	-1.98898	0.0467038	0.148723
Grhpr	1544.64	0.200438	0.100792	1.98862	0.046743	0.148798
Spon1	2384.08	-0.158423	0.0796677	-1.98855	0.0467506	0.148798
Ado	1111.8	-0.188097	0.0946124	-1.98808	0.0468027	0.148926
Atp9b	1580.31	-0.173639	0.0873535	-1.98777	0.0468369	0.148998
Nuak1	1851.08	-0.168896	0.0849956	-1.98711	0.0469098	0.149192
Kdm1b	165.436	-0.29363	0.147883	-1.98556	0.0470825	0.149704
Gm5617	168.57	0.300719	0.151494	1.98502	0.0471425	0.149857
Kat8	654.052	0.208908	0.105258	1.98472	0.0471756	0.149925
Vgf	16597	0.175469	0.0884405	1.98403	0.0472524	0.150131
Bcat1	2467.2	-0.200379	0.101005	-1.98384	0.0472736	0.150153
Zfp605	128.479	-0.308548	0.155537	-1.98376	0.047283	0.150153
Acads	288.646	0.256837	0.129499	1.98331	0.0473323	0.150197
Kcns3	216.527	-0.292226	0.147338	-1.98338	0.0473249	0.150197
Zmynd19	1173.81	0.191151	0.0963729	1.98345	0.0473171	0.150197
Doc2b	4670.32	0.177088	0.0892958	1.98316	0.0473491	0.150213
1700086O06Rik	202.39	0.299068	0.150818	1.98297	0.0473704	0.150243
9030025P20Rik	179.067	-0.304194	0.153479	-1.98199	0.0474804	0.150554
Vps52	3871.31	0.14254	0.0719294	1.98166	0.0475171	0.150633
Ppp4r3b	591.686	-0.216114	0.109071	-1.98141	0.0475452	0.150685
Ndufa7	2433.16	0.19581	0.0988368	1.98115	0.0475746	0.15074
Ccl28	94.6065	-0.324846	0.163986	-1.98094	0.0475975	0.150775
Enpp4	398.237	-0.253934	0.128218	-1.98048	0.0476496	0.150902
Kcnv1	865.081	-0.215172	0.108655	-1.98033	0.047667	0.15092
Rps6ka3	481.612	-0.229932	0.116118	-1.98015	0.0476865	0.150944
Rnf121	854.526	0.191932	0.0969523	1.97965	0.0477429	0.151085
Cep120	1118.19	-0.210527	0.106354	-1.97949	0.0477606	0.151103
Zkscan7	89.721	-0.321211	0.162289	-1.97925	0.0477874	0.15115
Arl8b	4591.76	-0.144792	0.0731756	-1.97869	0.0478505	0.151312
Klc1	21336.5	0.133097	0.0672705	1.97853	0.0478687	0.151332
Kdsr	782.03	-0.25957	0.131213	-1.97823	0.0479027	0.151402
Cdc23	1160.03	-0.208304	0.105321	-1.97781	0.0479504	0.151439
Nme2	3452.09	0.147675	0.0746612	1.97794	0.047936	0.151439
Txn1	2132.94	0.183658	0.0928592	1.97781	0.0479504	0.151439
Map10	80.566	-0.325428	0.164574	-1.97739	0.0479975	0.15155
Pofut2	1121.91	0.190146	0.0961711	1.97717	0.0480227	0.151592
Dnajc30	1655.65	0.191138	0.0967003	1.9766	0.0480867	0.151757
Rbpms	110.617	0.327119	0.165511	1.97642	0.0481072	0.151784
Perp	122.542	0.326983	0.165458	1.97623	0.048129	0.151814
Hunk	883.387	-0.207192	0.104854	-1.976	0.0481544	0.151857
Comtd1	490.171	0.227701	0.115245	1.9758	0.0481776	0.151867
Fam160b1	682.683	-0.235932	0.119413	-1.97576	0.0481815	0.151867
Lsamp	8075.59	-0.150107	0.0759917	-1.97531	0.0482333	0.151955
Wdr17	436.616	-0.231206	0.117048	-1.97531	0.0482327	0.151955
Tmod1	971.653	-0.185048	0.0936931	-1.97505	0.048263	0.151973
Xrcc1	1240.87	0.180765	0.0915234	1.97507	0.0482598	0.151973
Ankrd24	982.082	0.187545	0.0950009	1.97414	0.0483661	0.152208
Cartpt	83.1018	0.325796	0.16502	1.97428	0.0483502	0.152208
Gjc1	99.6102	0.327004	0.165658	1.97396	0.0483858	0.152208
Kcnj8	141.676	0.32058	0.1624	1.97401	0.0483806	0.152208
Pla2g6	903.239	0.203264	0.10299	1.97362	0.0484245	0.152278
Ptpn13	292.389	-0.277065	0.140389	-1.97356	0.0484319	0.152278
Pdcl	444.469	-0.243103	0.123214	-1.97302	0.0484938	0.152435
Cndp2	2204.19	0.183068	0.0928516	1.97162	0.0486527	0.152838
Mmp2	79.9464	0.325539	0.165123	1.97149	0.0486679	0.152838
Mrpl12	2235.03	0.170219	0.0863343	1.97163	0.0486521	0.152838
Smc6	660.476	-0.2263	0.114787	-1.97147	0.0486702	0.152838
Tmub1	770.436	0.209333	0.106203	1.97105	0.0487177	0.152949
Cyc1	6779.56	0.166005	0.0842367	1.97069	0.0487592	0.153042
Fchsd1	572.4	0.22017	0.111747	1.97026	0.0488091	0.15316
Mfn1	1464.3	-0.202002	0.10255	-1.96979	0.0488622	0.153289
Wwp1	603.218	-0.227935	0.115727	-1.96959	0.0488853	0.153324
Commd4	1239.71	0.226171	0.114842	1.96941	0.0489057	0.15335
Ddx19b	583.031	-0.233269	0.118504	-1.96845	0.0490168	0.153646
Pdik1l	211.891	-0.275099	0.139759	-1.96838	0.0490243	0.153646
Ipo13	3531.3	0.164363	0.0835172	1.96801	0.0490665	0.15374
Bad	1146.33	0.208234	0.105841	1.96743	0.0491338	0.153785
Coq2	2722.89	0.153504	0.078012	1.9677	0.0491028	0.153785
Hhip	108.148	-0.317095	0.161176	-1.96738	0.0491389	0.153785
Tlk2	977.629	-0.183248	0.0931335	-1.96759	0.0491154	0.153785
Trpm3	1440.46	-0.221673	0.112675	-1.96736	0.0491414	0.153785
Acan	133.262	-0.310799	0.158003	-1.96704	0.0491783	0.153813
Arpc1a	6370.03	0.141084	0.0717265	1.96697	0.0491866	0.153813
Gabpa	389.797	-0.244006	0.124045	-1.96708	0.0491742	0.153813
Eef1b2	4617.24	0.149197	0.0758555	1.96686	0.0491992	0.153814
Exoc3	1903.9	-0.159549	0.081143	-1.96627	0.0492675	0.15399
Spred1	2508.82	-0.17035	0.0866411	-1.96616	0.0492806	0.153993
Atad1	1839.92	-0.166806	0.0848583	-1.96571	0.0493326	0.154088
Prdx6	6808.54	0.132421	0.0673664	1.96568	0.0493355	0.154088
Thbs3	541.616	0.236298	0.120223	1.9655	0.0493562	0.154115
Pcdhb3	218.198	-0.281792	0.14341	-1.96494	0.0494207	0.154279
Inha	1006.05	0.219389	0.111712	1.96388	0.0495443	0.154625
Zdhhc7	1453.05	0.168718	0.0859153	1.96378	0.0495559	0.154625
Ints5	979.226	0.215194	0.109617	1.96315	0.0496282	0.15481
Rp2	189.574	-0.285513	0.145443	-1.96306	0.0496397	0.15481
Anp32e	2669.31	-0.155135	0.0790403	-1.96274	0.049677	0.154888
Nlgn3	1978.61	-0.173871	0.0885905	-1.96263	0.0496891	0.154888
Dtx2	287.862	0.251538	0.128209	1.96194	0.0497699	0.155041
Dynll1	10665.3	0.168287	0.0857777	1.9619	0.0497738	0.155041
Taf4b	80.76	-0.323021	0.164647	-1.9619	0.0497747	0.155041
Rbx1	3288.23	0.146883	0.0748859	1.96143	0.0498292	0.155134
Retreg2	8908.22	0.147792	0.0753485	1.96144	0.0498276	0.155134
Plcb4	354.459	-0.260577	0.132858	-1.96132	0.049842	0.155136
1810010H24Rik	113.87	0.308834	0.157482	1.96108	0.0498698	0.155184
Mgat4a	767.792	-0.20795	0.106069	-1.96051	0.0499363	0.155353
Cobll1	199.084	-0.278553	0.14212	-1.95998	0.049998	0.155507
Mrpl34	891.207	0.207444	0.105857	1.95965	0.0500363	0.155588
Cog1	1667.2	0.199	0.101578	1.95908	0.0501032	0.155758
Scg2	5177.17	-0.137549	0.0702163	-1.95893	0.0501208	0.155775
Rab4b	2683.13	0.165928	0.084708	1.95882	0.050134	0.155777
Snapc4	1434.52	0.187376	0.0957095	1.95775	0.0502591	0.156128
Cenpv	621.266	0.219029	0.1119	1.95736	0.0503046	0.156169
Eya3	669.686	-0.238851	0.122036	-1.95722	0.0503213	0.156169
Snx29	137.067	-0.310588	0.15868	-1.95732	0.0503099	0.156169
Stx8	784.692	0.21108	0.107847	1.95722	0.0503215	0.156169
Pds5a	997.774	-0.201665	0.103048	-1.957	0.0503479	0.156213
Ss18l1	1332.99	-0.190811	0.0975182	-1.95667	0.0503867	0.156295
Ly6e	7691.37	0.140953	0.072046	1.95643	0.0504143	0.156304
Mex3d	716.356	0.198161	0.101286	1.95644	0.0504131	0.156304
Igsf11	864.965	-0.192381	0.0983481	-1.95612	0.050451	0.156341
Thap7	745.829	0.199764	0.102117	1.95622	0.0504395	0.156341
Zcchc24	2100.6	-0.176947	0.0904733	-1.95579	0.0504899	0.156386
Zfp971	327.149	-0.249884	0.127765	-1.95581	0.0504877	0.156386
Lurap1l	901.426	0.224167	0.114625	1.95566	0.0505053	0.156395
Nabp2	3086	0.156904	0.0802588	1.95498	0.050586	0.156607
Bpgm	2254.68	0.199677	0.102182	1.95412	0.0506865	0.156784
Fbxo45	1520.76	-0.176317	0.0902262	-1.95417	0.0506813	0.156784
Hdlbp	4554.77	-0.147584	0.0755149	-1.95436	0.0506582	0.156784
Spata2l	2115.71	0.198725	0.101698	1.95407	0.0506928	0.156784
Per3	773.915	-0.22031	0.112772	-1.95359	0.0507502	0.156924
A330009N23Rik	528.961	0.222613	0.11396	1.95343	0.0507689	0.156943
Araf	4156.38	0.149331	0.0764589	1.95308	0.0508096	0.156993
Snrpa1	741.173	0.20015	0.102474	1.95318	0.0507987	0.156993
Cacna1d	1119.75	-0.218645	0.111961	-1.95287	0.0508352	0.157033
Npm3	277.278	0.253159	0.129668	1.95237	0.0508948	0.157136
Spg7	1776.28	0.178051	0.0912016	1.95227	0.0509056	0.157136
Trim24	593.311	-0.206558	0.105797	-1.9524	0.0508904	0.157136
Bop1	2630.19	0.150999	0.0773614	1.95187	0.0509535	0.157246
Supt5	6253.19	0.175411	0.0898802	1.95161	0.0509847	0.157304
Usp37	427.436	-0.248277	0.127253	-1.95105	0.0510514	0.157472
4430402I18Rik	119.943	0.311932	0.1599	1.95079	0.0510819	0.157527
Mrto4	1064.15	0.182965	0.0938001	1.95059	0.051106	0.157563
Creb3	1693.26	0.176719	0.0906075	1.95038	0.0511312	0.157594
Scg5	4942.2	0.176628	0.0905648	1.9503	0.0511407	0.157594
Man2b2	1314.56	0.260068	0.133401	1.94952	0.0512338	0.157842
Slc25a19	1642.98	0.160213	0.0821886	1.94933	0.0512555	0.157871
Smad9	243.227	-0.261106	0.133955	-1.9492	0.0512712	0.157881
Zbtb22	1787.33	0.167906	0.0861484	1.94903	0.0512922	0.157907
Acot2	502.009	0.254899	0.1308	1.94877	0.0513234	0.157965
Abca9	124.714	-0.317689	0.16307	-1.94818	0.0513929	0.158141
Ccdc15	95.6155	-0.321425	0.164997	-1.94806	0.0514072	0.158146
Slc19a1	498.38	0.225224	0.115623	1.94793	0.0514239	0.158159
Coq10a	891.306	0.194993	0.100116	1.94768	0.0514534	0.158173
Hagh	2761.87	0.158825	0.0815452	1.94769	0.0514521	0.158173
Gdf10	460.883	0.242836	0.124758	1.94646	0.0515992	0.158583
Vasp	667.959	0.214119	0.110016	1.94625	0.0516246	0.158623
Pde4d	889.533	-0.196907	0.101188	-1.94596	0.0516601	0.158694
Myh7b	483.473	0.266216	0.136895	1.94468	0.0518135	0.159126
Popdc3	141.819	0.30668	0.157728	1.94436	0.0518524	0.159207
Lmbrd1	2747.33	-0.152156	0.0783056	-1.94311	0.052003	0.159592
Plxnb1	4127.76	0.240463	0.123746	1.9432	0.0519914	0.159592
Cct2	4836.37	0.142357	0.0732697	1.94292	0.0520259	0.159624
Apool	82.8126	0.316748	0.163041	1.94275	0.0520458	0.159641
Fam210a	784.102	-0.201523	0.103741	-1.94256	0.0520693	0.159641
Serinc1	16259.4	-0.14315	0.0736881	-1.94265	0.0520588	0.159641
Cdc40	1141.41	-0.200398	0.103227	-1.94132	0.052219	0.159951
Isca1	4647.47	0.153819	0.0792346	1.94131	0.0522207	0.159951
Pfdn4	445.317	0.221259	0.113973	1.94132	0.0522194	0.159951
Sh3kbp1	634.714	-0.20919	0.107744	-1.94155	0.0521917	0.159951
Phf14	536.067	-0.215162	0.110849	-1.94104	0.052253	0.160011
Sem1	1345.58	0.189303	0.0975612	1.94035	0.0523366	0.160229
Plat	880.062	0.228156	0.117618	1.9398	0.0524039	0.160396
Nynrin	502.166	0.290329	0.149682	1.93964	0.0524232	0.160416
Acsl3	3561.22	-0.16017	0.0826318	-1.93836	0.0525796	0.160552
Cptp	601.515	0.211369	0.109025	1.93872	0.0525359	0.160552
Emid1	167.473	0.289954	0.149546	1.9389	0.0525137	0.160552
Galnt10	443.435	0.257829	0.133022	1.93824	0.0525938	0.160552
Mgat1	2457.71	0.173542	0.0895222	1.93854	0.0525573	0.160552
Rnf114	1923.5	0.159432	0.0822434	1.93853	0.052558	0.160552
Skida1	361.748	-0.254409	0.131257	-1.93825	0.0525932	0.160552
Srgap3	10420.2	-0.152258	0.078531	-1.93883	0.0525225	0.160552
Tmem126a	721.736	0.209003	0.107796	1.93888	0.0525161	0.160552
Tymp	234.787	0.296237	0.152835	1.93828	0.0525885	0.160552
Suds3	4904.54	0.144541	0.0746014	1.93751	0.052683	0.160785
Mpp5	719.174	-0.221465	0.114313	-1.93736	0.0527014	0.160803
Sox4	422.228	-0.240309	0.124067	-1.93693	0.0527536	0.160923
Hnrnph2	2839.21	-0.150422	0.0776653	-1.9368	0.0527704	0.160936
Arnt	772.569	-0.209489	0.108188	-1.93634	0.0528261	0.161056
Pusl1	475.406	0.250342	0.129291	1.93627	0.0528352	0.161056
Tm7sf3	1261.05	-0.181217	0.0936172	-1.93572	0.0529017	0.16122
Snx19	1932.05	-0.174004	0.0898992	-1.93555	0.0529228	0.161246
Ppp2r2d	1958.57	0.156397	0.0808143	1.93527	0.0529574	0.161312
Ar	575.943	-0.234427	0.121167	-1.93474	0.0530226	0.161472
Zscan2	282.316	0.257701	0.133233	1.93422	0.0530866	0.161628
Hscb	259.152	0.26551	0.137298	1.93382	0.0531351	0.161737
Tha1	147.021	0.291734	0.150876	1.9336	0.0531624	0.161782
Dhps	1150.07	0.194461	0.10059	1.9332	0.0532111	0.161891
Nsmce3	1748.73	0.164473	0.0850941	1.93283	0.053257	0.161992
Pm20d2	262.384	-0.262423	0.135792	-1.93254	0.0532929	0.162062
Man1b1	3017.2	0.175081	0.0906082	1.93228	0.0533244	0.162119
Scamp4	2195.19	0.176306	0.0912615	1.93188	0.0533747	0.162233
Pik3r1	2062.46	-0.18081	0.0935993	-1.93174	0.0533916	0.162245
Cpne3	245.383	-0.270203	0.139956	-1.93063	0.0535285	0.162623
Dcaf5	2241.33	-0.167379	0.086702	-1.93051	0.0535437	0.16263
Tm2d2	2017.48	0.159857	0.082814	1.93031	0.0535685	0.162666
Fam92a	1198.62	0.178822	0.0926923	1.9292	0.0537063	0.163046
Cacng5	281.422	-0.309291	0.16037	-1.92861	0.0537792	0.163228
Alcam	2175.68	-0.168761	0.0875621	-1.92733	0.0539386	0.163673
Cdc42ep2	243.312	-0.300315	0.155852	-1.92693	0.0539889	0.163747
Sertad1	242.142	0.259014	0.134416	1.92696	0.0539852	0.163747
Slc25a4	24409.9	0.12668	0.0657465	1.92679	0.0540055	0.163758
Tspyl4	12702.1	-0.162909	0.0845555	-1.92665	0.0540227	0.163771
Alkbh7	639.494	0.24305	0.126174	1.92631	0.0540653	0.163796
Apba2	7292.76	0.202724	0.105241	1.92628	0.0540697	0.163796
Ndufb4	1582.15	0.225118	0.116863	1.92634	0.0540616	0.163796
Prorp	168.541	-0.2793	0.14501	-1.92608	0.0540947	0.163833
Cd151	932.125	0.219896	0.114198	1.92556	0.0541592	0.16395
Zfp280d	568.2	-0.210067	0.10909	-1.92563	0.0541508	0.16395
Il1rapl1	158.455	-0.29897	0.155282	-1.92534	0.054187	0.163956
Suclg1	3151.1	0.147683	0.0767011	1.92544	0.0541743	0.163956
Cemip2	241.56	-0.26779	0.139105	-1.92509	0.0542177	0.16397
Ess2	1015.96	0.179932	0.093475	1.92492	0.0542398	0.16397
Lgi2	1646.29	-0.237677	0.12348	-1.92482	0.0542515	0.16397
Otud6b	946.198	-0.198414	0.103084	-1.92478	0.0542564	0.16397
Rnaseh2a	550.848	0.210189	0.109185	1.92507	0.0542206	0.16397
Rac3	794.167	0.224789	0.116814	1.92433	0.0543127	0.164102
Proz	316.853	-0.248564	0.12923	-1.92343	0.0544262	0.164405
Adh5	1634.9	0.165047	0.0858174	1.92323	0.054451	0.164441
Dph3	812.498	0.198143	0.103041	1.92294	0.0544873	0.164512
Cx3cl1	23375.9	0.151135	0.0786167	1.92242	0.0545526	0.164667
Orai2	8659.06	0.220474	0.114691	1.92233	0.0545647	0.164667
Fmnl1	4831.95	0.178431	0.0928607	1.92149	0.05467	0.164889
Znfx1	1518.67	0.187837	0.097759	1.92143	0.0546771	0.164889
Znrf1	4018.54	0.171137	0.0890631	1.92152	0.0546656	0.164889
Rnf181	1878.9	0.173833	0.0904802	1.92123	0.0547025	0.164926
Pcdhga6	836.226	-0.219025	0.11401	-1.9211	0.0547197	0.164939
Aars2	1400.07	0.190637	0.0992981	1.91984	0.0548776	0.165376
Srpr	1755.61	-0.167369	0.0871847	-1.91971	0.0548946	0.165387
Mtcl1	1201.22	-0.185008	0.0963955	-1.91926	0.0549513	0.16547
Nectin2	284.841	0.255163	0.132948	1.91927	0.0549507	0.16547
Patl1	515.675	-0.242509	0.12636	-1.91918	0.054961	0.16547
Exoc2	939.945	-0.200895	0.104694	-1.91888	0.055	0.165491
Isca2	745.311	0.228663	0.119169	1.91882	0.0550072	0.165491
Mfsd13a	1390.49	0.172116	0.0896914	1.91898	0.0549869	0.165491
H2-K1	1637.87	0.25568	0.133259	1.91868	0.0550254	0.165506
Tbc1d1	660.242	-0.203728	0.106199	-1.91837	0.0550646	0.165585
Fdft1	2774.32	0.168488	0.0878665	1.91754	0.0551688	0.16578
Mllt6	10006.7	0.190466	0.0993324	1.91746	0.055179	0.16578
Spout1	1369.04	0.169774	0.0885453	1.91737	0.0551913	0.16578
Tmem266	314.969	0.248857	0.129793	1.91734	0.0551945	0.16578
Zswim6	465.61	-0.244993	0.127751	-1.91773	0.0551451	0.16578
Fam43b	1406.01	0.184471	0.0962446	1.91669	0.0552769	0.16598
Pex6	5218.1	0.186602	0.0973606	1.91661	0.0552874	0.16598
Sec61b	839.746	0.200222	0.104483	1.91631	0.0553263	0.166034
Zfp809	88.1375	-0.311168	0.162383	-1.91626	0.0553317	0.166034
Selenok	4160.45	0.143741	0.0750245	1.91591	0.0553761	0.166128
Pdzd4	6027.34	0.165019	0.0861459	1.91558	0.0554191	0.166218
Cdk12	403.332	-0.2278	0.118931	-1.9154	0.0554419	0.166247
Alkbh4	236.692	0.265505	0.138718	1.91399	0.055621	0.166745
U2af1	1545.73	0.16946	0.088546	1.9138	0.0556453	0.166778
Hdac10	411.187	0.251313	0.13136	1.91316	0.0557279	0.166949
Rnf11	3291.94	-0.176157	0.0920768	-1.91315	0.0557285	0.166949
Slc7a2	541.478	-0.231872	0.121223	-1.91277	0.0557777	0.167057
Ift57	1469.3	0.16849	0.088162	1.91114	0.055987	0.167624
Smox	2330.08	0.159122	0.0832626	1.91109	0.0559936	0.167624
Lonp1	3496.75	0.165171	0.0864339	1.91095	0.0560115	0.167638
Washc1	1444.9	0.168007	0.0879511	1.91023	0.0561038	0.167875
Tnrc18	5354.09	0.21498	0.112555	1.90999	0.056134	0.167926
Sil1	997.66	0.214235	0.112188	1.90961	0.0561828	0.168032
Tarsl2	766.474	-0.196896	0.103117	-1.90945	0.0562046	0.168058
Ccng1	1208.17	-0.189542	0.0992834	-1.9091	0.0562492	0.168112
Nme1	4460.73	0.169901	0.0889932	1.90914	0.0562436	0.168112
Snu13	3422.08	0.153362	0.0803427	1.90885	0.0562819	0.16817
Elf2	696.32	-0.191699	0.100443	-1.90854	0.0563214	0.168248
Micos13	1705.75	0.17678	0.0926466	1.90811	0.0563766	0.168374
Ophn1	760.816	-0.203536	0.106685	-1.90781	0.0564152	0.168449
Tmem63b	5275.01	0.138854	0.0727869	1.90767	0.0564333	0.168464
Dhx29	704.451	-0.19938	0.104522	-1.90755	0.0564495	0.168473
Kantr	634.566	-0.213217	0.111802	-1.9071	0.0565079	0.168567
Ppfibp2	194.441	-0.293047	0.153657	-1.90715	0.0565011	0.168567
Atxn7	439.098	-0.254344	0.133432	-1.90618	0.0566273	0.168844
Ddx28	587.517	0.227087	0.119129	1.90623	0.0566199	0.168844
Papss2	394.69	-0.242152	0.127054	-1.9059	0.0566633	0.168912
Mrps5	1169.23	0.174059	0.0913489	1.90543	0.0567243	0.169054
Fam184a	246.335	-0.260913	0.13699	-1.90462	0.05683	0.16929
Shd	521.099	0.217543	0.114213	1.90471	0.0568172	0.16929
Ushbp1	175.292	0.295522	0.155191	1.90425	0.0568782	0.169394
Uqcc3	641.631	0.211728	0.111197	1.90408	0.0568996	0.169418
Capzb	11268.1	0.141887	0.0745227	1.90395	0.0569167	0.169427
Sec62	3191.05	-0.164752	0.086536	-1.90385	0.0569296	0.169427
Gm15706	275.811	0.265261	0.139349	1.90358	0.0569648	0.169453
Ubald2	1912.99	0.171198	0.0899315	1.90365	0.0569561	0.169453
Dlg3	5878.98	-0.150238	0.0789605	-1.90271	0.057079	0.169753
Aldh6a1	1367.89	-0.166619	0.0876022	-1.902	0.0571716	0.169988
Zmat4	899.707	-0.226612	0.11921	-1.90095	0.0573084	0.170355
Hmox2	2691.64	0.149531	0.0786657	1.90084	0.0573233	0.170359
Jak3	398.093	0.286437	0.150709	1.9006	0.0573544	0.170384
Reep2	4495.54	0.156168	0.0821689	1.90057	0.0573585	0.170384
Kcnq4	238.48	0.262095	0.137913	1.90044	0.0573751	0.170394
Apba3	891.16	0.196146	0.10326	1.89954	0.0574935	0.170705
Fance	776.677	0.190436	0.100263	1.89935	0.0575182	0.170739
Marc2	1410.66	0.193464	0.101863	1.89925	0.0575319	0.170739
Itfg1	3426.4	-0.154837	0.0815442	-1.89881	0.0575891	0.170822
Rin3	153.788	0.314556	0.165657	1.89884	0.0575853	0.170822
Tenm2	2395	-0.160849	0.0847143	-1.89873	0.0576	0.170822
Zeb1	1121.22	-0.176898	0.0931766	-1.89852	0.0576277	0.170864
Phkb	547.076	-0.233082	0.122778	-1.8984	0.0576435	0.170871
Abcf1	3367.84	0.174026	0.0916928	1.89793	0.0577053	0.170974
Plaa	757.263	-0.191431	0.10086	-1.89799	0.0576977	0.170974
Aldoc	39290.1	0.145277	0.0765574	1.89762	0.0577459	0.171015
Cplane1	1098.25	-0.218361	0.11507	-1.89764	0.0577437	0.171015
Brd3os	943.358	0.196258	0.103519	1.89588	0.0579762	0.17151
Gm14685	94.5978	0.308163	0.162543	1.89588	0.0579754	0.17151
Hook2	467.758	0.245639	0.129562	1.89592	0.0579705	0.17151
Nol3	1297.95	0.178569	0.0941909	1.89582	0.0579839	0.17151
Rnf145	2324.39	-0.157234	0.0829395	-1.89577	0.05799	0.17151
Ssx2ip	1972.61	-0.15225	0.0803116	-1.89574	0.0579941	0.17151
Auh	2160.95	0.202197	0.106703	1.89494	0.0580999	0.171782
Ccdc93	580.638	-0.226673	0.119653	-1.89443	0.058168	0.171921
Ick	483.737	-0.218588	0.115387	-1.89439	0.0581737	0.171921
Tmbim6	15753.9	0.140904	0.074395	1.89401	0.0582243	0.17203
Sema4a	1268.15	0.197148	0.1041	1.89383	0.0582476	0.172059
Atad2b	290.568	-0.259172	0.136904	-1.8931	0.0583446	0.172265
Sh3bp4	1060.54	0.2318	0.122443	1.89312	0.0583422	0.172265
Ints10	1099.85	-0.189739	0.100243	-1.89279	0.0583864	0.172349
Ccdc136	2147.82	0.181496	0.0959025	1.89251	0.0584234	0.17238
Npnt	538.798	-0.241288	0.127497	-1.8925	0.0584243	0.17238
Prelid3b	1267.54	0.180339	0.0953157	1.89202	0.058488	0.172528
Bcr	6287.25	0.185533	0.0980722	1.8918	0.0585171	0.172537
Tmem158	3015.05	0.159585	0.0843565	1.8918	0.0585182	0.172537
Bod1	2737.11	0.14458	0.0764663	1.89077	0.0586547	0.172579
Cipc	1784.91	-0.163988	0.0867107	-1.89121	0.0585964	0.172579
Clstn2	3293.57	-0.158709	0.0839159	-1.89129	0.058586	0.172579
Denr	2313.96	0.153385	0.0811058	1.89117	0.0586019	0.172579
Hist3h2ba	770.284	0.209687	0.110875	1.8912	0.058597	0.172579
Nbeal2	604.175	0.271314	0.143493	1.89078	0.058654	0.172579
Ptgs2	463.942	-0.239215	0.126498	-1.89106	0.0586163	0.172579
Rab29	115.814	0.298791	0.158022	1.89081	0.0586495	0.172579
Sepsecs	272.76	-0.250647	0.132559	-1.89083	0.0586473	0.172579
Atp2b3	5120.51	-0.152902	0.0808785	-1.89052	0.058689	0.172599
Pcdhgb6	1144.12	0.209125	0.110614	1.89058	0.0586807	0.172599
Atp2b4	2442.8	-0.21249	0.112414	-1.89025	0.058725	0.172643
Chuk	432.134	-0.249519	0.132013	-1.89011	0.0587431	0.172643
Rrp9	926.967	0.214565	0.113526	1.89	0.0587584	0.172643
Rtraf	2015.65	0.155639	0.0823501	1.88997	0.058762	0.172643
Zfp11	134.587	-0.295459	0.156336	-1.8899	0.0587718	0.172643
Tmem260	357.213	-0.254862	0.134922	-1.88896	0.0588977	0.172973
Cbll1	410.655	-0.235329	0.124592	-1.8888	0.0589185	0.172994
Cep192	130.691	-0.307607	0.162898	-1.88834	0.0589802	0.173015
Cox7c	7008.17	0.196392	0.103987	1.88862	0.0589431	0.173015
Smpd1	3573.62	0.159277	0.0843446	1.88841	0.0589707	0.173015
Tbcb	2934.51	0.168496	0.0892286	1.88836	0.0589776	0.173015
Arhgap27	972.357	0.172651	0.0914525	1.88787	0.0590429	0.173066
Chordc1	805.476	-0.217165	0.11503	-1.88789	0.0590401	0.173066
Nrg3	657.812	-0.20138	0.106674	-1.88781	0.0590521	0.173066
Wdr55	376.646	0.226857	0.120152	1.88808	0.0590156	0.173066
H2afy2	535.306	0.231391	0.122632	1.88687	0.0591775	0.173393
Higd1b	95.1076	0.312154	0.165474	1.88642	0.0592382	0.173491
Zfp950	521.178	-0.253944	0.134615	-1.88644	0.059236	0.173491
Cul5	1195.65	-0.173579	0.0920256	-1.88621	0.0592669	0.173535
Cdk10	1972.87	0.167658	0.0888973	1.88597	0.0592993	0.173575
Plekhb2	5860.32	-0.139514	0.0739772	-1.8859	0.059308	0.173575
Nudt18	1532.94	0.166545	0.0883248	1.8856	0.059349	0.173655
Lin7b	2453.13	0.203854	0.10814	1.88509	0.0594178	0.173816
Cstf3	926.968	0.203811	0.108153	1.88448	0.0595007	0.174005
Igfbp7	1218.41	0.310472	0.164767	1.88431	0.0595232	0.174005
Pkd2	1088.44	-0.190131	0.100902	-1.88432	0.0595216	0.174005
Kcnd3	1481.63	-0.201256	0.106822	-1.88403	0.0595603	0.174073
Rbm14	1119.76	0.208848	0.110897	1.88327	0.0596636	0.174335
Luc7l	2092.66	-0.170807	0.0907292	-1.88261	0.0597538	0.174538
Rab37	101.081	-0.303404	0.161166	-1.88256	0.0597605	0.174538
Cmss1	336.749	0.251835	0.133785	1.88239	0.0597831	0.174543
Fuz	715.138	0.197174	0.10475	1.88234	0.0597898	0.174543
Egfr	132.585	-0.29184	0.155076	-1.88192	0.0598472	0.17467
Hif1a	1149.49	-0.184264	0.0979653	-1.88091	0.0599841	0.175029
Atp5b	48312.6	0.128059	0.0681018	1.88041	0.060052	0.175109
Cntn4	268.808	-0.264051	0.140409	-1.88058	0.0600292	0.175109
Git1	22874.7	0.187342	0.0996287	1.8804	0.0600529	0.175109
Nudt9	2565.26	0.145344	0.0773289	1.87956	0.0601683	0.175365
Phactr3	4785.2	0.141066	0.0750515	1.87959	0.060164	0.175365
Atp2a3	467.897	0.278235	0.148087	1.87887	0.0602627	0.175522
Chkb	902.491	0.20216	0.107603	1.87876	0.0602768	0.175522
Ipmk	961.479	-0.187926	0.100013	-1.87901	0.0602437	0.175522
Mtm1	94.8437	-0.305116	0.162411	-1.87866	0.060291	0.175522
Smoc2	1145.15	0.310659	0.165357	1.87872	0.0602822	0.175522
Med22	1363.58	0.170844	0.0909721	1.87798	0.0603834	0.17575
Zfand5	3441.71	-0.140934	0.0750505	-1.87786	0.0604006	0.17576
Chrm1	9782.32	0.137286	0.0731166	1.87763	0.0604323	0.175772
Plk5	1138.21	0.193482	0.103043	1.87767	0.0604257	0.175772
Sac3d1	605.833	0.222305	0.118412	1.87739	0.0604651	0.175803
Vamp7	573.682	-0.215074	0.114563	-1.87734	0.0604709	0.175803
Tnrc6c	2587.54	-0.176843	0.0942158	-1.877	0.0605181	0.1759
Pir	169.32	0.283829	0.151238	1.8767	0.0605596	0.175981
Lman1	744.107	-0.192247	0.102456	-1.87638	0.060603	0.176066
Atp6v1e1	10081	0.130682	0.0696575	1.87607	0.0606458	0.17615
Nrg1	83.4834	-0.309658	0.165085	-1.87575	0.0606892	0.17621
Polr2b	1155.1	-0.182142	0.0971052	-1.87572	0.060694	0.17621
Gale	570.01	0.239982	0.127983	1.87511	0.0607775	0.176412
Hspbp1	3607.43	0.169295	0.0902945	1.87493	0.0608029	0.176445
Cdh20	369.319	-0.24603	0.131255	-1.87444	0.0608695	0.176598
1700066M21Rik	438.367	-0.234288	0.125013	-1.87411	0.0609155	0.176691
Cpne2	1774.2	0.30703	0.163851	1.87383	0.0609535	0.176721
Pkdcc	482.093	0.228464	0.121921	1.87386	0.0609497	0.176721
Fam118b	388.983	0.228612	0.122099	1.87235	0.0611583	0.177274
Sall2	2434.38	0.161962	0.0865084	1.87221	0.0611777	0.177289
Ppp2r3a	712.224	-0.189187	0.101056	-1.8721	0.0611924	0.177292
Dhcr7	1379.77	0.164374	0.087823	1.87165	0.0612556	0.177434
Pogz	1388.43	-0.183044	0.0978216	-1.8712	0.0613167	0.177571
Aars	6492.36	0.177852	0.0950607	1.87093	0.061355	0.177601
Zmynd11	4996.87	-0.154623	0.082641	-1.87102	0.0613419	0.177601
Cep68	597.009	-0.201517	0.107722	-1.87071	0.0613849	0.177632
Setd5	2597.51	-0.17373	0.0928713	-1.87065	0.0613939	0.177632
Mbtd1	442.84	-0.219834	0.117539	-1.8703	0.0614417	0.177689
Nfyc	1057.61	0.174557	0.0933276	1.87037	0.0614328	0.177689
Mrpl11	1534.15	0.181886	0.0972734	1.86984	0.0615058	0.177834
Dpagt1	490.948	0.228946	0.122454	1.86965	0.0615322	0.177866
Stk19	879.749	0.216142	0.115611	1.86956	0.0615447	0.177866
Vps8	1310.31	-0.172335	0.0921985	-1.86917	0.0615986	0.177981
Evc	396.306	0.232312	0.124294	1.86905	0.0616152	0.177988
1700001O22Rik	172.683	0.276408	0.147925	1.86857	0.0616833	0.178145
Dync2h1	516.494	-0.224731	0.120302	-1.86806	0.0617537	0.178307
Bdh1	1847.69	0.16323	0.0873907	1.86782	0.0617872	0.178323
Ppp1r35	584.22	0.214524	0.114852	1.86783	0.0617854	0.178323
Atp6v1g2	20938.5	0.146306	0.0783357	1.86768	0.0618073	0.17834
Calhm5	210.824	0.265342	0.142126	1.86695	0.0619084	0.178592
Spcs1	2164.5	0.187789	0.100644	1.86588	0.062058	0.178942
Wdr83os	1683.5	0.208316	0.111639	1.86597	0.0620454	0.178942
1700037H04Rik	1778.86	0.195114	0.104594	1.86543	0.0621206	0.179041
Lrfn5	1216.21	-0.1705	0.0913961	-1.8655	0.062111	0.179041
Baz2a	1375.07	-0.181322	0.0972098	-1.86526	0.0621443	0.179069
C330007P06Rik	711.969	-0.208529	0.111826	-1.86476	0.0622145	0.17923
Lmo2	580.282	0.196246	0.105265	1.8643	0.0622801	0.179379
Alms1	129.698	-0.30144	0.161723	-1.86393	0.0623319	0.179446
Ccdc65	168.282	0.279177	0.149775	1.86398	0.062325	0.179446
Keap1	3568.51	0.163262	0.0876125	1.86345	0.0623985	0.179597
Zfp831	1117.08	-0.178032	0.0955497	-1.86324	0.0624288	0.179644
Mras	7823.74	0.133439	0.0716265	1.86299	0.0624639	0.179663
Rnf112	17739.9	0.152391	0.0817974	1.86302	0.062459	0.179663
Ero1lb	334.884	-0.229641	0.1233	-1.86246	0.0625385	0.179837
Slc7a1	1136.71	-0.178819	0.0960207	-1.8623	0.0625615	0.179862
Pelp1	1692.5	0.172678	0.0927431	1.8619	0.0626179	0.179902
Polr2g	1634.62	0.204022	0.109573	1.86198	0.0626064	0.179902
Vkorc1	513.088	0.211335	0.113499	1.862	0.0626029	0.179902
Pcgf2	905.847	0.219303	0.117794	1.86175	0.0626384	0.179921
2310039H08Rik	158.217	0.290568	0.156117	1.86122	0.0627133	0.180068
Bst2	198.538	0.286718	0.154085	1.86078	0.0627747	0.180068
Gclc	1092.91	-0.177354	0.0952992	-1.86102	0.0627416	0.180068
Med11	238.728	0.268173	0.144099	1.86103	0.0627399	0.180068
Rbm28	980.447	-0.207625	0.111576	-1.86084	0.0627672	0.180068
Spa17	84.4852	0.304926	0.163858	1.86091	0.0627568	0.180068
Rcc1	360.795	0.23251	0.124964	1.86061	0.0627992	0.180097
Nova1	1025.76	0.307297	0.165191	1.86025	0.0628502	0.180203
Rnh1	1394.26	0.172614	0.0927999	1.86007	0.0628761	0.180236
Ppp1r14c	608.867	0.201308	0.108249	1.85968	0.0629304	0.180351
Got1	12304.9	0.139249	0.0748932	1.8593	0.0629845	0.180466
Trrap	4125.94	-0.166705	0.0896693	-1.85911	0.0630118	0.180503
Wdr59	695.643	-0.204858	0.110201	-1.85894	0.0630359	0.180531
Ugcg	1492.07	-0.178931	0.0962613	-1.8588	0.0630548	0.180545
Pygo1	1415.83	-0.186762	0.100506	-1.85822	0.0631377	0.180741
Etohd2	160.662	0.295385	0.158994	1.85784	0.0631914	0.180854
Chchd1	917.305	0.183469	0.0987774	1.8574	0.0632548	0.180995
Akap8l	3346.19	0.167651	0.0902809	1.85699	0.0633124	0.181095
Sdccag8	421.182	-0.231323	0.124578	-1.85685	0.0633327	0.181095
Shank1	31653.7	0.206452	0.111181	1.85689	0.0633266	0.181095
Cep83	453.946	-0.211697	0.114018	-1.85669	0.0633551	0.181118
Cabp1	5071.11	0.187459	0.100984	1.85633	0.063407	0.181226
Me3	1474.13	0.158779	0.0855413	1.85617	0.0634293	0.181249
Pcdhga11	1887.35	-0.199417	0.107443	-1.85602	0.0634509	0.18127
St3gal3	2022.41	0.151802	0.0818274	1.85515	0.0635746	0.181583
Ube2q2	1348.07	-0.176817	0.0953289	-1.85481	0.063624	0.181642
Zfp513	1157.3	0.196052	0.105694	1.85491	0.0636097	0.181642
Spata24	176.525	0.278751	0.150306	1.85456	0.0636593	0.181702
Dnhd1	137.819	-0.291088	0.157002	-1.85404	0.0637327	0.181806
Mapk10	8004.38	-0.131068	0.0706946	-1.854	0.0637389	0.181806
Sobp	5017.34	0.165697	0.089365	1.85416	0.0637157	0.181806
Cobl	420.548	-0.259455	0.139965	-1.85371	0.0637805	0.181874
Naa15	999.957	-0.176307	0.0951139	-1.85364	0.0637912	0.181874
Nfkbil1	614.82	0.201346	0.108652	1.85312	0.0638654	0.182013
Zbtb43	502.3	-0.213071	0.114981	-1.8531	0.0638687	0.182013
Cd81	10540.9	0.137807	0.0743781	1.85278	0.0639134	0.182025
Nudt12	86.2535	-0.302784	0.163431	-1.85267	0.0639303	0.182025
Prtg	139.9	-0.292056	0.157639	-1.85269	0.0639275	0.182025
Smarcc1	1362.03	-0.161387	0.0871002	-1.85289	0.0638978	0.182025
Gpnmb	240.169	-0.289582	0.15635	-1.85214	0.0640052	0.182197
Nudt19	2010.27	0.15912	0.0859224	1.85191	0.0640393	0.182254
Nkain1	2192.37	-0.180968	0.0977456	-1.85142	0.0641097	0.182413
Nfic	3691.13	0.204521	0.110529	1.85038	0.0642587	0.182796
Bmyc	3013.16	0.192615	0.10411	1.85011	0.0642976	0.182799
Etv3	559.432	-0.209961	0.113487	-1.85009	0.0643008	0.182799
P4ha2	353.571	0.225396	0.121842	1.84991	0.0643265	0.182799
Phgdh	3506.18	0.149151	0.0806274	1.84988	0.0643311	0.182799
Scn3b	5542.13	-0.161755	0.0874412	-1.84987	0.0643318	0.182799
Guf1	434.282	-0.2546	0.137648	-1.84965	0.0643645	0.18281
Srprb	1768.88	0.166698	0.0901221	1.84969	0.0643582	0.18281
Fam110b	1572.36	0.170472	0.092177	1.8494	0.0644001	0.182853
Hdac11	9242.55	0.151196	0.0817608	1.84924	0.0644227	0.182853
Plxnb2	2328.49	0.238159	0.128781	1.84933	0.0644106	0.182853
Per1	4035.78	0.300672	0.162615	1.84898	0.0644606	0.182919
Mief2	710.001	0.196101	0.106137	1.84763	0.064656	0.183433
Slc30a7	311.818	-0.240595	0.130246	-1.84723	0.0647138	0.183556
Hmgn5	407.479	-0.224129	0.121385	-1.84643	0.0648298	0.183844
Scamp2	722.154	0.186197	0.100848	1.84631	0.0648467	0.183851
Hdgf	6620.95	0.142168	0.0770301	1.84562	0.064947	0.184094
Fsd1l	480.601	-0.229091	0.124159	-1.84514	0.0650172	0.184155
Rpl15	8015.21	0.132613	0.0718779	1.84497	0.0650412	0.184155
Tcte2	87.3526	0.305591	0.165618	1.84516	0.0650149	0.184155
Trpm4	384.418	0.224255	0.121548	1.84499	0.0650383	0.184155
Wnk2	5610.66	0.20291	0.109964	1.84524	0.0650023	0.184155
Ogfod1	2762.79	-0.166174	0.0900762	-1.84481	0.0650645	0.184168
Tbx1	125.572	0.294713	0.159758	1.84474	0.0650748	0.184168
Cep126	136.02	-0.294996	0.159929	-1.84454	0.0651039	0.184209
Slc25a29	952.852	0.182777	0.0991136	1.84411	0.0651668	0.184346
Uqcrh	3721.59	0.151738	0.0822946	1.84383	0.0652072	0.18442
Chrd	3270.57	0.162096	0.0879197	1.84368	0.0652295	0.184442
Samd8	1402.93	-0.195926	0.106289	-1.84334	0.0652801	0.184543
Grwd1	760.42	0.193362	0.104911	1.8431	0.0653145	0.184564
Syngap1	9041.98	0.217408	0.117959	1.84309	0.0653163	0.184564
Mad2l1bp	234.265	0.251231	0.136348	1.84258	0.065391	0.184733
Prag1	1114.57	0.189242	0.10274	1.84196	0.0654808	0.184946
Ap1g2	175.534	0.277804	0.150854	1.84155	0.0655413	0.185076
Dipk2a	493.421	-0.238881	0.129748	-1.84111	0.0656048	0.185165
Spns2	2815.63	0.169157	0.0918818	1.84103	0.0656168	0.185165
Stom	523.912	0.243133	0.132061	1.84107	0.0656108	0.185165
Add1	15269.2	0.161264	0.0876402	1.84007	0.0657581	0.185449
Ddn	113792	0.1568	0.0852142	1.84007	0.0657578	0.185449
Naa30	836.884	-0.188491	0.102444	-1.83995	0.0657758	0.185449
Nhp2	1669.68	0.161033	0.087517	1.84002	0.0657659	0.185449
Ctxn1	23122.1	0.187817	0.102093	1.83966	0.0658183	0.185528
H2afz	4861.84	0.139298	0.075735	1.83929	0.0658732	0.1856
Serpinb6a	957.415	0.207602	0.11287	1.83929	0.0658724	0.1856
Tead3	103.472	0.297832	0.161947	1.83907	0.0659045	0.185606
Vdac2	5877.65	0.127038	0.0690759	1.83911	0.065899	0.185606
Asxl1	1115.51	-0.18455	0.100362	-1.83885	0.0659372	0.185616
Pex19	2837.85	0.150715	0.0819579	1.83893	0.0659261	0.185616
Slc25a34	377.747	0.2574	0.139999	1.83859	0.0659754	0.185682
Pik3cb	684.205	-0.200318	0.108997	-1.83784	0.0660856	0.185951
Cdkl2	651.368	-0.238233	0.129646	-1.83757	0.0661264	0.185991
Psme2	1016.05	0.186215	0.101339	1.83755	0.066129	0.185991
Dop1a	703.66	-0.197934	0.107732	-1.83728	0.066168	0.186059
Msto1	859.923	0.199004	0.108332	1.83698	0.0662124	0.186143
Nckap1l	247.271	-0.245096	0.133484	-1.83614	0.0663371	0.186452
Ptbp2	1655.82	-0.15785	0.085975	-1.836	0.0663573	0.186467
Bak1	633.955	0.201074	0.109528	1.83582	0.0663849	0.186504
3300002P13Rik	3369.41	0.163113	0.0888693	1.83543	0.0664423	0.186582
Usp48	2058.88	-0.18049	0.0983317	-1.83552	0.0664283	0.186582
Abcf2	3080.59	0.155706	0.0848562	1.83494	0.0665152	0.186746
Slc39a14	743.894	-0.200384	0.109223	-1.83464	0.0665596	0.186829
Mxi1	1700.03	0.181066	0.0987009	1.8345	0.0665803	0.186846
Pfdn2	4140.16	0.144969	0.0790332	1.83428	0.0666125	0.186854
Tmem151b	8193.27	0.180345	0.0983163	1.83434	0.0666035	0.186854
Galnt18	2072.89	0.154477	0.0842462	1.83364	0.0667079	0.18708
Cdc34	1914.98	0.168353	0.0918698	1.83252	0.066874	0.187488
Ctdp1	666.327	0.204505	0.111613	1.83227	0.0669109	0.187488
Rab14	5062.36	-0.136546	0.0745219	-1.8323	0.0669066	0.187488
Zkscan1	938.773	-0.178473	0.097406	-1.83226	0.0669125	0.187488
Map6d1	1190.27	-0.203283	0.110954	-1.83214	0.0669306	0.187497
Zfyve1	1524.38	0.16181	0.0883421	1.83163	0.0670064	0.187668
Usb1	268.55	0.248094	0.135489	1.8311	0.0670858	0.187849
Egr1	3289.37	0.302964	0.165494	1.83066	0.0671508	0.18799
Slc35f3	1190.39	-0.177854	0.0971608	-1.83051	0.067174	0.188013
Ddr2	177.403	-0.289116	0.15796	-1.83031	0.0672037	0.188013
Papola	1806.51	-0.163336	0.0892386	-1.83032	0.0672014	0.188013
Pmpcb	1085.25	0.173713	0.0949164	1.83017	0.067225	0.188032
Lca5	155.146	-0.293395	0.160335	-1.82989	0.0672664	0.188064
Pigu	752.139	0.196281	0.107261	1.82995	0.067258	0.188064
Iffo2	692.986	-0.192901	0.105464	-1.82907	0.067389	0.188366
Elp5	1631.4	0.174202	0.0952607	1.82869	0.0674468	0.188439
Prkag1	1760.14	0.160717	0.087891	1.8286	0.0674597	0.188439
Uqcc2	2674.64	0.160975	0.0880288	1.82866	0.0674509	0.188439
Acaa1a	2294.16	0.147383	0.0806217	1.82808	0.0675372	0.188515
Gm5113	683.466	-0.182986	0.100098	-1.82806	0.0675402	0.188515
Lrrc61	998.977	0.195193	0.106778	1.82803	0.0675444	0.188515
Rtel1	305.699	-0.271774	0.148671	-1.82802	0.0675463	0.188515
Actg1	32039.6	0.129341	0.0707599	1.82789	0.0675658	0.188528
Mfsd8	339.613	-0.225931	0.123634	-1.82742	0.0676365	0.188684
Tars2	1089.88	0.172835	0.0946045	1.82692	0.0677113	0.188809
Wdr35	814.661	-0.178735	0.0978287	-1.82702	0.0676968	0.188809
Fdx2	1594.46	0.164048	0.0898192	1.82642	0.0677866	0.188947
Fyb	101.63	-0.299436	0.163949	-1.8264	0.0677906	0.188947
Stoml1	2488.8	0.159004	0.0870683	1.82619	0.067821	0.188991
Dennd6b	2004.57	0.195912	0.107288	1.82603	0.0678458	0.189018
Ccdc50	893.38	-0.176619	0.0967507	-1.8255	0.0679253	0.189047
Eno3	226.593	0.254596	0.139465	1.82552	0.0679227	0.189047
Lrp5	657.851	0.255796	0.140108	1.82571	0.0678935	0.189047
Nxt1	268.367	0.243617	0.13345	1.82552	0.0679221	0.189047
Ppp3r1	24507.4	-0.123942	0.067896	-1.82547	0.0679305	0.189047
Abcc4	330.1	-0.241894	0.132574	-1.8246	0.068062	0.18926
Mios	377.66	-0.226912	0.124355	-1.82472	0.068044	0.18926
Shisa4	3669.37	0.158701	0.0869801	1.82456	0.0680668	0.18926
Zfp286	367.58	0.251712	0.13795	1.82466	0.0680523	0.18926
Ocrl	1210.81	-0.188476	0.103327	-1.82408	0.0681407	0.189424
Mrpl45	1116.66	0.171684	0.0941371	1.82377	0.0681872	0.189512
Dnajc19	713.687	0.207339	0.113704	1.82349	0.0682285	0.189544
R3hdm1	3773.31	-0.179905	0.0986546	-1.82358	0.0682149	0.189544
Romo1	1430.79	0.195731	0.107378	1.82282	0.0683305	0.189785
Sdk1	196.903	0.292196	0.160311	1.82268	0.068352	0.189803
Bckdha	1879.47	0.147981	0.0812319	1.82171	0.0684987	0.190169
Esd	2163.08	0.147207	0.0808354	1.82107	0.0685966	0.190233
Hnrnpa3	8390.86	-0.133927	0.0735547	-1.82078	0.0686408	0.190233
Slitrk1	1908.85	-0.172786	0.0948902	-1.8209	0.0686216	0.190233
Smarcal1	1471.21	-0.167359	0.0918956	-1.82119	0.0685784	0.190233
Sra1	1336.65	0.159356	0.0875192	1.82082	0.0686349	0.190233
Tmem179	6753.13	0.139592	0.0766494	1.82118	0.0685798	0.190233
Uso1	1735.3	-0.151874	0.0834118	-1.82077	0.0686414	0.190233
Zbtb9	351.775	-0.225874	0.124021	-1.82125	0.0685682	0.190233
Ddx5	14940.6	-0.142038	0.0780167	-1.82061	0.0686654	0.190258
Nus1	1871.19	-0.167578	0.0920785	-1.81994	0.0687675	0.190499
Afmid	87.6776	0.2938	0.161484	1.81937	0.0688548	0.190657
Unc13b	768.229	-0.201674	0.110845	-1.81943	0.0688459	0.190657
Plppr5	1082.42	-0.176753	0.0971879	-1.81868	0.0689607	0.190868
Pnpla8	1616.69	-0.157247	0.0864618	-1.81869	0.0689588	0.190868
Dpysl5	947.133	0.194498	0.107012	1.81754	0.0691347	0.191307
Psmc4	3102.32	0.140749	0.0774512	1.81726	0.0691775	0.191353
Ripor2	1415.2	-0.185153	0.101887	-1.81723	0.0691812	0.191353
Ptpdc1	690.743	-0.191462	0.105366	-1.81711	0.0692004	0.191364
Fhod3	270.665	-0.293576	0.161643	-1.8162	0.0693395	0.191707
Paxbp1	858.644	-0.209576	0.115407	-1.81597	0.0693748	0.191763
Alg11	602.825	-0.19758	0.108816	-1.81573	0.0694114	0.191822
Csdc2	4661.27	0.139436	0.0768036	1.81549	0.0694483	0.191882
Diaph1	2466.12	0.148163	0.0816182	1.81532	0.0694742	0.191912
Fam193b	3360.07	0.153381	0.084504	1.81508	0.0695122	0.191975
Dapk1	3650.38	-0.158242	0.0871987	-1.81474	0.0695646	0.192068
Slc17a5	545.284	-0.223384	0.123099	-1.81466	0.0695762	0.192068
Pde3b	232.936	-0.253278	0.139589	-1.81446	0.0696066	0.192111
Arhgap39	5917.5	0.186668	0.102906	1.81396	0.0696832	0.19212
Arl3	3610.24	0.133936	0.0738404	1.81385	0.0697007	0.19212
Folh1	106.134	-0.289195	0.159434	-1.81389	0.0696954	0.19212
Syt4	3025.93	-0.139781	0.0770551	-1.81404	0.0696708	0.19212
Zc3h18	1755.21	0.19995	0.110224	1.81403	0.0696738	0.19212
Zcchc10	198.042	0.25788	0.142154	1.81409	0.0696642	0.19212
Abhd14a	860.135	0.188264	0.103842	1.81299	0.069834	0.192445
Rae1	1517.61	0.186699	0.102991	1.81277	0.0698678	0.192497
Trnau1ap	549.51	0.203251	0.112138	1.81252	0.0699067	0.192562
Baiap3	453.811	0.283457	0.156401	1.81237	0.0699288	0.192581
Mdp1	1575.93	0.165976	0.0915968	1.81203	0.0699813	0.192684
Siae	288.689	-0.23674	0.13066	-1.81187	0.0700057	0.192709
Arl13b	133.702	-0.280322	0.154754	-1.8114	0.0700788	0.192827
Kcnh2	1459.98	0.178579	0.0985846	1.81143	0.070074	0.192827
Id2	1973.3	0.145744	0.0804748	1.81105	0.0701328	0.192933
Slain2	419.424	-0.213928	0.118134	-1.8109	0.0701568	0.192958
Dnajb1	1655.17	0.161605	0.0892702	1.81029	0.0702503	0.193171
Mrgpra6	5866.56	-0.168759	0.0932266	-1.8102	0.0702647	0.193171
Gpcpd1	1257.61	-0.166639	0.0920662	-1.81	0.0702964	0.193216
Jade2	2565.5	0.193072	0.106686	1.80972	0.0703395	0.19323
Sparcl1	35178.8	-0.124727	0.0689153	-1.80986	0.0703169	0.19323
Tmem101	923.506	0.173635	0.0959487	1.80967	0.0703472	0.19323
Cep85l	332.609	-0.25408	0.140441	-1.80917	0.0704251	0.193402
Tusc3	5259.85	0.138346	0.0765017	1.8084	0.070544	0.193687
Eci1	737.649	0.182869	0.101164	1.80765	0.0706618	0.193729
Exosc5	514.817	0.202296	0.111885	1.80807	0.0705961	0.193729
Fstl4	203.716	-0.263554	0.145801	-1.80763	0.0706646	0.193729
Impdh2	1721.83	0.149903	0.0829299	1.80759	0.0706705	0.193729
Nelfe	890	0.18343	0.101469	1.80774	0.0706468	0.193729
Pxmp2	168.111	0.269792	0.149261	1.80752	0.0706813	0.193729
Serac1	557.045	-0.204864	0.113313	-1.80795	0.0706142	0.193729
Ttl	1573.37	-0.156052	0.0863209	-1.80781	0.0706366	0.193729
Pkn2	343.583	-0.222015	0.122846	-1.80726	0.0707217	0.193798
Dnajc1	643.741	-0.189532	0.104878	-1.80716	0.0707379	0.1938
Gigyf2	1634.56	-0.161223	0.0892559	-1.8063	0.0708709	0.193961
Kcnk3	793.333	0.205166	0.113584	1.80629	0.0708731	0.193961
Shisa5	2279.06	0.164913	0.0912917	1.80644	0.0708502	0.193961
Sptlc1	845.583	-0.176739	0.09783	-1.80659	0.0708263	0.193961
Vcan	287.176	-0.238148	0.131825	-1.80654	0.0708338	0.193961
Dennd1b	187.403	-0.265692	0.147142	-1.80568	0.0709677	0.194095
Klhdc9	269.918	0.25514	0.141283	1.80588	0.0709374	0.194095
Tmem141	361.856	0.259798	0.143877	1.80569	0.0709668	0.194095
2700049A03Rik	163.513	-0.264923	0.146731	-1.8055	0.0709965	0.194131
Syf2	1379.22	0.168645	0.0934138	1.80536	0.0710188	0.194151
Brms1	989.307	0.173311	0.0961021	1.80341	0.0713243	0.194944
Dync1li1	1691.29	-0.148935	0.0826087	-1.8029	0.0714044	0.195079
Slit2	639.229	-0.215199	0.119358	-1.80297	0.0713936	0.195079
Thyn1	1078.02	0.166317	0.0922676	1.80255	0.0714588	0.195185
Gna13	1244.2	0.173809	0.0964294	1.80245	0.0714751	0.195188
Eml3	461.607	0.236464	0.131208	1.80221	0.071513	0.195208
Nop10	1297.21	0.230267	0.127765	1.80228	0.0715019	0.195208
Frmd4b	422.701	-0.240186	0.133315	-1.80165	0.0716008	0.195363
Ubac1	1281.6	0.169012	0.093805	1.80174	0.0715868	0.195363
Hspa13	700.343	-0.188731	0.104771	-1.80138	0.0716438	0.195396
Il34	1876.96	0.167798	0.0931467	1.80144	0.0716331	0.195396
Crybg3	117.784	-0.283204	0.15723	-1.80121	0.0716691	0.195423
Rnf4	1471.08	-0.159538	0.0886024	-1.80061	0.0717641	0.195641
Fmnl2	795.55	-0.207105	0.115038	-1.80031	0.0718116	0.195728
Gopc	963.894	-0.17138	0.0952088	-1.80004	0.0718544	0.195803
Lyrm7	458.815	0.212987	0.118353	1.79959	0.0719248	0.195952
Cep135	145.105	-0.275827	0.153298	-1.79929	0.0719724	0.195976
Cmtm4	2975.23	-0.148	0.0822507	-1.79938	0.0719594	0.195976
Gpc1	6323.9	0.171648	0.0954001	1.79925	0.0719797	0.195976
Chka	1605.8	0.173411	0.0964279	1.79835	0.0721216	0.196236
Snx14	813.341	-0.187003	0.103975	-1.79853	0.072093	0.196236
Svip	1030.28	-0.177046	0.0984479	-1.79838	0.0721173	0.196236
Exd2	1648.34	-0.193253	0.107484	-1.79796	0.0721832	0.196319
Zxdb	528.955	-0.204353	0.113655	-1.79802	0.0721738	0.196319
2700081O15Rik	2670.62	0.183708	0.102183	1.79784	0.0722031	0.196331
Upp1	91.5581	0.295982	0.164647	1.79768	0.072228	0.196357
Cspg4	997.859	0.242204	0.134756	1.79736	0.0722792	0.196454
Synpr	2330.64	-0.162641	0.0905075	-1.79699	0.0723368	0.196568
Negr1	2291.79	-0.168753	0.0939556	-1.79609	0.0724807	0.196917
Gucy1a1	568.744	-0.210051	0.116983	-1.79557	0.0725623	0.197055
Vps37d	1450.08	0.169689	0.0944994	1.79566	0.0725489	0.197055
Nudt3	15487.2	0.124613	0.0694063	1.79542	0.0725869	0.197079
Cacul1	1409.35	-0.165559	0.0922321	-1.79502	0.0726498	0.197208
Cblb	678.577	-0.192094	0.107037	-1.79464	0.0727104	0.19733
Psenen	1312.72	0.198713	0.110749	1.79427	0.0727702	0.19745
Chic2	396.345	0.215552	0.120152	1.79399	0.0728146	0.197528
Ccdc22	827.133	0.174226	0.0971325	1.7937	0.0728618	0.197614
Atmin	1838.4	-0.163586	0.0912429	-1.79287	0.0729945	0.197932
Gmds	269.623	0.243837	0.136058	1.79215	0.073109	0.198115
Pcdhb20	231.835	-0.255702	0.142675	-1.7922	0.0731007	0.198115
Tonsl	355.037	0.238651	0.133158	1.79224	0.0730948	0.198115
Rchy1	1110.99	0.177583	0.0991235	1.79153	0.0732078	0.198341
Abhd14b	513.686	0.205567	0.11483	1.7902	0.0734224	0.198837
Sdhc	3209.61	0.135097	0.0754617	1.79027	0.0734109	0.198837
Rrp36	554.586	0.197173	0.110204	1.78916	0.0735892	0.199247
Zfp414	1039.62	0.208337	0.116467	1.78881	0.0736456	0.199357
Srcin1	12495.9	0.140618	0.0786199	1.78858	0.073683	0.199415
Zscan25	485.486	0.221687	0.123984	1.78803	0.0737718	0.199613
Arl16	649.052	0.191305	0.107004	1.78784	0.0738021	0.199618
Nolc1	1897.51	-0.150106	0.083968	-1.78766	0.0738306	0.199618
Tbc1d25	506.478	0.216119	0.120897	1.78762	0.0738366	0.199618
Xiap	1138.96	-0.191593	0.107174	-1.78768	0.0738271	0.199618
Dnajc28	216.602	-0.253251	0.141704	-1.78719	0.0739067	0.199765
0610030E20Rik	365.435	-0.236268	0.132269	-1.78627	0.0740552	0.199965
1810009A15Rik	459.841	0.220853	0.123631	1.78639	0.0740355	0.199965
Itga4	611.255	-0.201361	0.112722	-1.78636	0.0740416	0.199965
Kif1a	38226.6	0.184619	0.103361	1.78615	0.0740751	0.199965
Sgpl1	693.324	-0.190003	0.106366	-1.78632	0.0740472	0.199965
Snrnp40	778.474	0.180101	0.100826	1.78624	0.0740601	0.199965
Nt5dc3	8266.65	-0.148527	0.0831607	-1.78603	0.0740952	0.199977
Zfp729b	193.908	-0.256817	0.143815	-1.78575	0.0741405	0.200056
Bex1	2177.46	0.181237	0.101497	1.78563	0.0741588	0.200063
Cacfd1	1080.83	0.184351	0.103247	1.78553	0.0741755	0.200066
Mrpl21	840.438	0.193677	0.108488	1.78524	0.0742227	0.200151
Pik3ip1	1314.42	0.18016	0.100926	1.78507	0.0742503	0.200182
Csnk2b	2621.27	0.151768	0.08503	1.78488	0.0742813	0.200223
Cxcl12	2036.59	0.202699	0.113604	1.78426	0.0743808	0.200449
Prickle1	2435.49	-0.143071	0.0802134	-1.78363	0.0744839	0.200617
S100a6	369.569	0.234436	0.131441	1.78359	0.0744904	0.200617
Tap2	627.225	0.228368	0.128025	1.78377	0.0744604	0.200617
Cntnap4	441.594	-0.22964	0.128789	-1.78306	0.0745759	0.200804
Tpp2	918.524	-0.185974	0.104315	-1.78281	0.0746169	0.200872
1700021F05Rik	782.241	0.175676	0.0985549	1.78252	0.0746641	0.200904
Blvra	442.162	0.220831	0.123882	1.78259	0.0746531	0.200904
Llgl1	1966.97	0.1796	0.10076	1.78245	0.0746762	0.200904
Trpm7	661.118	-0.205794	0.115481	-1.78206	0.0747392	0.201031
Aqp11	769.978	0.176692	0.0991573	1.78194	0.0747589	0.201041
Coro7	2196.09	0.150224	0.084313	1.78174	0.0747923	0.201089
Lima1	288.187	-0.261319	0.146692	-1.78142	0.0748442	0.201143
Zc3h15	2632.07	-0.143989	0.0808264	-1.78147	0.0748364	0.201143
Ncs1	17118.7	0.139034	0.0780566	1.78119	0.074881	0.201199
Ell	1002.67	0.174148	0.0977836	1.78095	0.0749204	0.201251
Ncbp1	1336.72	-0.156289	0.0877592	-1.78088	0.0749321	0.201251
4632404H12Rik	298.842	-0.236636	0.132912	-1.78039	0.0750121	0.201381
Cd2ap	441.95	-0.216283	0.121474	-1.78048	0.0749968	0.201381
Taf6	1511.45	0.15206	0.0854192	1.78016	0.0750502	0.20144
Arl6ip5	4911.85	0.143073	0.0804018	1.77948	0.0751619	0.201539
Ints3	2453.31	0.155041	0.0871364	1.77929	0.0751919	0.201539
Kctd17	5702.36	0.165933	0.0932398	1.77964	0.0751356	0.201539
Mxd4	1196.7	0.228287	0.128283	1.77955	0.0751495	0.201539
Olig2	1481.66	0.161071	0.0905275	1.77925	0.0751982	0.201539
Rap1gap2	5249.13	0.154195	0.0866581	1.77935	0.0751817	0.201539
Vmac	467.144	0.204587	0.114982	1.7793	0.0751908	0.201539
Gpatch8	1817.01	-0.176415	0.0991578	-1.77914	0.0752172	0.201548
Arfip1	374.005	-0.219793	0.123554	-1.77893	0.0752515	0.201597
Cnpy3	2935.61	0.140017	0.0787182	1.77871	0.0752869	0.201611
Fubp3	711.192	-0.191587	0.107711	-1.7787	0.0752884	0.201611
Klhl12	836.966	-0.185463	0.104281	-1.77849	0.0753242	0.201664
Baiap2	10136.5	0.167307	0.0940834	1.77828	0.0753577	0.201711
Bhlhb9	1218.45	-0.162943	0.0916428	-1.77803	0.0753997	0.201781
Mon1b	1252.31	-0.17199	0.0967379	-1.7779	0.0754211	0.201796
Zfp36	171.116	0.291882	0.164201	1.77759	0.075471	0.201887
Elof1	1533.9	0.165445	0.0930875	1.77731	0.0755176	0.201959
Smad3	2177.19	-0.160223	0.090153	-1.77723	0.0755296	0.201959
Gnptg	2115.43	0.158553	0.0892302	1.7769	0.0755855	0.202065
Poldip2	3161.31	0.141052	0.079392	1.77665	0.0756254	0.202098
Zfp788	407.588	-0.213297	0.120057	-1.77663	0.0756297	0.202098
Adamts9	182.971	-0.261808	0.147397	-1.77621	0.0756986	0.20224
Zfp810	262.659	-0.235558	0.132665	-1.77558	0.0758027	0.202476
Bax	1845.63	0.197523	0.111281	1.77499	0.0758995	0.202691
Abcd2	519.209	-0.215858	0.121633	-1.77467	0.0759522	0.202731
Arsb	2568.58	-0.150253	0.084663	-1.77472	0.0759435	0.202731
Uba3	1356.38	-0.168457	0.0949261	-1.77461	0.0759624	0.202731
Ephb4	292.475	0.272884	0.15382	1.77404	0.0760558	0.202938
Tsr1	772.768	-0.185415	0.104524	-1.77389	0.076081	0.202963
Cttnbp2nl	562.517	-0.214877	0.121161	-1.77348	0.0761486	0.203082
St3gal2	5769.67	0.165844	0.0935161	1.77343	0.0761576	0.203082
Zfyve21	510.012	0.200295	0.11295	1.7733	0.076179	0.203096
Acvr1c	389.627	-0.232739	0.131298	-1.7726	0.0762953	0.203363
Mettl16	523.779	-0.204667	0.11551	-1.77185	0.0764189	0.203607
Slc30a1	929.604	-0.180501	0.101871	-1.77186	0.0764177	0.203607
Kcnj4	3892.16	0.136976	0.0773215	1.77151	0.0764755	0.203715
Carhsp1	1692.35	-0.199438	0.112634	-1.77068	0.0766141	0.203871
Flnb	1916.05	-0.18351	0.103624	-1.77092	0.0765743	0.203871
Gpn2	332.286	0.233241	0.131713	1.77083	0.0765892	0.203871
Rnf38	712.885	-0.197624	0.111604	-1.77076	0.0765998	0.203871
Vwa5b2	1220.11	0.217855	0.123028	1.77077	0.0765987	0.203871
Sgpp1	775.256	-0.179354	0.101319	-1.77018	0.0766975	0.204007
Wscd1	4864.93	0.143646	0.0811436	1.77027	0.0766828	0.204007
Slc35a4	2036.2	0.147874	0.0835786	1.76929	0.0768461	0.204359
Akirin2	2048.31	0.160804	0.0909344	1.76835	0.0770027	0.204716
Rbak	224.716	-0.265121	0.149931	-1.76829	0.0770132	0.204716
Zswim7	236.973	0.261489	0.147885	1.76819	0.0770286	0.204716
Pebp1	23492.5	0.137812	0.0779577	1.76778	0.077098	0.204852
Rcn3	454.729	0.253216	0.143246	1.76769	0.0771121	0.204852
Ext1	690.026	-0.200687	0.113548	-1.76743	0.0771565	0.204884
Saraf	9316.65	0.14668	0.082988	1.76749	0.0771464	0.204884
Fez2	1336.89	0.161292	0.0912697	1.7672	0.077194	0.204898
Mctp1	749.523	-0.199031	0.112623	-1.76723	0.0771891	0.204898
Ap4e1	390.351	-0.218516	0.123712	-1.76633	0.0773412	0.205126
Fpgs	303.739	0.233708	0.132296	1.76655	0.0773036	0.205126
Kdm6b	1635.91	0.215213	0.12185	1.76621	0.0773605	0.205126
Klhl26	2753.34	0.145464	0.0823595	1.76621	0.0773605	0.205126
Nacc2	3027.93	-0.138759	0.0785589	-1.76631	0.0773438	0.205126
Rnasek	6621.78	0.188789	0.106905	1.76595	0.0774042	0.205199
Prpf4	435.657	-0.208123	0.117868	-1.76573	0.0774415	0.205255
Ncl	6966.62	-0.133221	0.075457	-1.76552	0.0774768	0.205273
Trpc3	116.634	-0.280156	0.158684	-1.76549	0.0774809	0.205273
Trappc1	925.464	0.202027	0.114446	1.76525	0.0775217	0.205339
Pck2	1344.73	0.176546	0.10002	1.76512	0.0775441	0.205355
Sik1	375.494	0.265871	0.150644	1.7649	0.0775811	0.20541
Dgkd	3117.88	-0.152942	0.0866918	-1.7642	0.0776986	0.205679
Nr2f1	2335.15	0.152368	0.0864009	1.7635	0.0778157	0.205945
Irf9	221.726	0.251313	0.142529	1.76324	0.0778608	0.205979
Pcyt1a	665.737	-0.180685	0.102472	-1.76326	0.0778574	0.205979
Myl12b	8125.83	0.155148	0.0880003	1.76304	0.0778938	0.206002
Napa	9704.81	0.118542	0.0672391	1.76299	0.0779019	0.206002
Kctd8	154.514	-0.264432	0.150008	-1.76279	0.0779356	0.206005
Pml	359.635	0.234907	0.133256	1.76283	0.0779292	0.206005
Hpca	100748	0.143484	0.0814022	1.76266	0.0779582	0.206022
E130308A19Rik	159.294	-0.261207	0.148199	-1.76254	0.0779776	0.20603
Pcdhb6	116.273	-0.284015	0.161153	-1.7624	0.0780018	0.206051
Brinp1	6228.89	-0.145699	0.0826836	-1.76213	0.078047	0.206085
Igf2r	925.782	-0.191304	0.108558	-1.76222	0.0780316	0.206085
Klhl23	1284.61	-0.166711	0.0946202	-1.7619	0.0780861	0.206102
Nutf2	1493.89	0.163823	0.0929768	1.76197	0.0780737	0.206102
Aldh4a1	1118.26	0.174459	0.0990323	1.76164	0.0781304	0.206176
Gadd45a	161.754	0.268947	0.152704	1.76123	0.0781987	0.206314
Clic1	336.745	0.275542	0.156458	1.76112	0.0782181	0.206322
Mdga1	4032.52	0.181183	0.102914	1.76053	0.0783182	0.2065
Rflnb	302.01	-0.243697	0.138421	-1.76055	0.0783153	0.2065
Nxpe3	622.529	-0.192822	0.109541	-1.76027	0.0783617	0.206547
Rpl39	2213.12	0.183478	0.104235	1.76023	0.0783683	0.206547
Abcd3	1318.3	-0.16568	0.0941463	-1.75981	0.0784393	0.206628
Csnk1e	2919.43	0.163654	0.0929975	1.75976	0.0784479	0.206628
Ppp2r3d	1519.55	0.167409	0.0951256	1.75987	0.07843	0.206628
Klf4	150.27	0.290964	0.165368	1.75949	0.0784947	0.206662
Limk1	2201.44	0.170573	0.0969495	1.7594	0.0785098	0.206662
Nes	481.021	0.259255	0.147354	1.7594	0.0785092	0.206662
Dbp	3188.33	0.166959	0.0949207	1.75894	0.0785885	0.206826
Gpr88	167.693	-0.281585	0.160117	-1.75861	0.078643	0.206927
Lrrc75a	246.113	0.2576	0.14655	1.75776	0.0787878	0.207265
Ei24	3445.48	0.142589	0.0811294	1.75754	0.0788252	0.20732
Dnlz	2403.38	0.156603	0.0891272	1.75708	0.0789048	0.207415
Fastkd3	252.389	-0.272198	0.154921	-1.75701	0.0789159	0.207415
Mtpap	532.44	-0.207399	0.118034	-1.75711	0.0788992	0.207415
Polr3a	618.562	-0.206716	0.117657	-1.75695	0.0789266	0.207415
Flrt2	845.258	-0.175987	0.100192	-1.7565	0.0790036	0.207575
Fcgr3	403.84	0.209326	0.119194	1.75617	0.079059	0.207677
Rela	817.478	0.188342	0.107268	1.75581	0.0791208	0.207796
Fam81a	2162.26	-0.147514	0.084034	-1.7554	0.0791903	0.207936
Naga	699.252	0.182265	0.103853	1.75503	0.0792534	0.208059
Numa1	3850.05	0.200064	0.114023	1.7546	0.0793285	0.208213
Lyz2	338.29	0.282679	0.161149	1.75415	0.0794052	0.208371
Armc5	857.927	0.203481	0.116047	1.75344	0.0795271	0.208648
Armcx3	2110.35	-0.14101	0.0804295	-1.75321	0.079566	0.208707
Relch	990.204	-0.204025	0.116392	-1.75292	0.0796158	0.208794
Pcdha9	175.268	-0.278057	0.158648	-1.75266	0.0796604	0.208868
Zfp518a	132.831	-0.270953	0.154633	-1.75223	0.0797344	0.209019
Tti2	439.674	-0.200513	0.114467	-1.75171	0.0798245	0.209212
Vwa3b	281.596	-0.230938	0.131854	-1.75146	0.0798664	0.209244
Zfp24	627.061	-0.19803	0.113067	-1.75144	0.0798699	0.209244
Ppp1ccb	369.738	-0.228007	0.130191	-1.75133	0.0798897	0.209253
Ube2q1	3615.19	0.130087	0.0742998	1.75084	0.0799732	0.209342
Zfp433	179.026	-0.267104	0.152541	-1.75103	0.0799414	0.209342
Zfp654	289.941	-0.265232	0.151483	-1.7509	0.0799625	0.209342
Sema3g	177.427	0.289126	0.165203	1.75013	0.0800962	0.209621
Col11a2	1518.49	0.203696	0.116404	1.7499	0.0801348	0.209645
Rilpl2	551.504	0.192462	0.109986	1.74988	0.0801383	0.209645
Ppme1	5763.13	0.151534	0.0866013	1.74979	0.0801552	0.209646
Synm	1244.55	-0.153905	0.0879752	-1.74941	0.0802199	0.209771
Nat14	4519.32	0.143947	0.0823104	1.74883	0.0803211	0.20995
Sin3b	3604.03	0.152192	0.0870242	1.74885	0.0803176	0.20995
Fndc1	121.018	0.279754	0.160011	1.74835	0.0804037	0.210122
Plekhf1	156.96	0.2885	0.165058	1.74787	0.0804862	0.210295
Dalrd3	2281.7	0.141103	0.0807367	1.74769	0.0805173	0.210333
Tcf7l1	210.881	0.249841	0.142993	1.74723	0.0805974	0.210499
Snrpc	1182.33	0.180775	0.103502	1.74659	0.0807078	0.210744
Vps50	1174.21	-0.156373	0.0896083	-1.74508	0.0809715	0.211389
Kctd2	2987.65	0.141309	0.0809896	1.74478	0.0810233	0.211437
Tmem230	712.2	0.177865	0.101936	1.74486	0.0810097	0.211437
Abraxas2	560.745	-0.189911	0.108858	-1.74457	0.081059	0.211475
Nxpe4	159.581	-0.264514	0.151627	-1.7445	0.0810713	0.211475
Zfp324	214.595	-0.239713	0.13742	-1.74438	0.0810932	0.211489
Atg9b	214.2	0.248623	0.142565	1.74393	0.0811712	0.211518
Osbp	1677.22	-0.15141	0.0868155	-1.74405	0.0811506	0.211518
Pcbd1	157.841	0.270614	0.155151	1.7442	0.0811245	0.211518
Rai1	3562.99	0.187999	0.107797	1.744	0.0811587	0.211518
Phtf1os	134.198	0.287011	0.164608	1.74361	0.081228	0.211579
Sco2	436.348	0.238617	0.136849	1.74365	0.0812207	0.211579
Slc39a7	4028.46	0.147039	0.0843359	1.7435	0.0812471	0.211586
Snrnp25	603.478	0.183073	0.105023	1.74317	0.0813035	0.211689
Abcc9	183.439	-0.28232	0.161992	-1.74281	0.0813671	0.211805
Rgl1	2979.12	-0.150278	0.0862314	-1.74273	0.0813812	0.211805
Prkar1a	15626.5	-0.114291	0.0655882	-1.74256	0.0814104	0.211837
Cdk5rap3	1268.33	0.16571	0.0951172	1.74217	0.0814786	0.211906
Immp2l	128.319	0.268385	0.154056	1.74212	0.081487	0.211906
Prr14	819.353	0.17572	0.100854	1.74231	0.0814542	0.211906
Eif3g	2840.05	0.13484	0.077407	1.74196	0.0815152	0.211936
2610507B11Rik	7548.28	-0.147606	0.0847401	-1.74187	0.081532	0.211937
Aasdh	178.366	-0.260614	0.149654	-1.74145	0.0816045	0.211999
Acer2	201.816	0.287228	0.164959	1.74121	0.0816473	0.211999
Dkk3	11387.5	-0.119195	0.0684536	-1.74126	0.0816387	0.211999
Faap20	734.533	0.186619	0.107183	1.74112	0.0816626	0.211999
Gpr25	538.552	0.19622	0.112693	1.74119	0.0816507	0.211999
Ints6	228.866	-0.245916	0.141284	-1.74058	0.0817565	0.211999
Net1	718.387	-0.22187	0.127443	-1.74093	0.081696	0.211999
Noc2l	3060.5	0.138138	0.079362	1.74061	0.0817525	0.211999
Sbf2	1014.91	-0.189068	0.108598	-1.74098	0.0816863	0.211999
Sp4	448.74	-0.211475	0.121485	-1.74075	0.0817274	0.211999
Tubgcp3	792.825	-0.174983	0.100516	-1.74084	0.0817114	0.211999
Wdr60	296.525	-0.247758	0.142288	-1.74124	0.0816423	0.211999
Gm7609	183.665	0.265161	0.152365	1.7403	0.0818057	0.212083
Hdac9	578.589	-0.212116	0.121901	-1.74007	0.0818471	0.212147
Vsnl1	12670.2	-0.151009	0.0868058	-1.73962	0.0819258	0.212308
Dnajc18	2781.73	-0.136073	0.0782368	-1.73925	0.0819916	0.212348
Hsd17b4	1538.49	-0.154501	0.0888237	-1.73941	0.0819618	0.212348
Ift80	467.275	-0.20025	0.115133	-1.73929	0.0819831	0.212348
Ost4	1108.35	0.193563	0.11131	1.73896	0.0820412	0.212433
Selenom	4107.17	0.149887	0.0862023	1.73878	0.0820742	0.212476
Efr3b	4772.21	-0.140781	0.0809831	-1.7384	0.0821402	0.212603
Nvl	1051.29	-0.221359	0.127402	-1.73749	0.0823012	0.212933
Trim47	207.882	0.264899	0.152455	1.73755	0.08229	0.212933
Meis3	1199.85	0.16799	0.0966991	1.73725	0.0823436	0.212999
Cnnm4	583.082	0.215926	0.124305	1.73707	0.082375	0.213037
Fars2	589.633	0.20593	0.118569	1.7368	0.0824229	0.213117
Ctu1	374.24	0.210764	0.12139	1.73625	0.0825198	0.213325
Dap	251.8	0.240056	0.138311	1.73562	0.0826306	0.213568
Pgrmc2	3711.03	0.143171	0.0825062	1.73527	0.0826926	0.213682
Ubfd1	1362.29	-0.172662	0.0995064	-1.73518	0.0827086	0.213682
Nova2	7430.52	0.127495	0.0735058	1.73449	0.082831	0.213898
Pqlc1	809.922	0.195798	0.112889	1.73443	0.0828426	0.213898
Slc2a9	81.9789	-0.283645	0.163528	-1.73454	0.082822	0.213898
F730043M19Rik	154.354	-0.273105	0.157475	-1.73427	0.0828695	0.213924
Nop58	542.825	-0.20293	0.117019	-1.73417	0.0828887	0.21393
Thsd4	1200.14	-0.1718	0.0990831	-1.7339	0.0829359	0.214008
Sh2b3	822.972	0.180485	0.104098	1.7338	0.0829531	0.214009
Crcp	750.418	0.173886	0.1003	1.73367	0.0829773	0.214028
Fgd6	295.973	-0.233582	0.134762	-1.73329	0.0830439	0.214156
Dctn3	2677.89	0.166976	0.0963634	1.73277	0.0831365	0.21425
Irf2bp2	1531.01	0.176296	0.101746	1.73271	0.083148	0.21425
Lrrc45	1581.99	0.164916	0.0951639	1.73297	0.0831012	0.21425
Sod2	3350.36	-0.139249	0.0803612	-1.73279	0.0831337	0.21425
Clcn7	1763.49	0.1776	0.102521	1.73232	0.083216	0.214381
Trim39	596.022	-0.205249	0.118488	-1.73223	0.0832326	0.214381
Tmem53	85.272	0.283248	0.163567	1.7317	0.0833267	0.21458
Fmr1	876.111	-0.17516	0.10117	-1.73134	0.0833912	0.214616
Ric3	1615.78	-0.171575	0.0990996	-1.73134	0.0833907	0.214616
Senp2	2025.3	-0.15361	0.0887178	-1.73144	0.0833733	0.214616
Lrrk1	147.045	0.28657	0.16556	1.73091	0.0834674	0.214768
Tomm6	4366.58	0.158066	0.0913268	1.73077	0.0834927	0.21479
BC004004	2069.21	0.156437	0.090403	1.73044	0.0835522	0.214812
Cse1l	918.751	-0.182595	0.105511	-1.73058	0.0835276	0.214812
Dnajc3	1269.58	-0.185411	0.107143	-1.7305	0.0835406	0.214812
Emp2	471.528	-0.223326	0.129076	-1.7302	0.0835954	0.21488
Cd248	223.233	0.266641	0.154179	1.72943	0.0837323	0.215188
Slk	1899.01	-0.159902	0.0924712	-1.72921	0.0837721	0.215204
Tmem121b	1826.65	-0.184307	0.106585	-1.7292	0.0837725	0.215204
Tbk1	1031.03	-0.174988	0.10122	-1.72879	0.0838471	0.215352
Anapc11	2742.33	0.167136	0.0966848	1.72867	0.0838687	0.215364
Zfp692	809.296	0.197541	0.114307	1.72817	0.083958	0.21555
Srp68	2746.72	0.151305	0.0875587	1.72804	0.0839807	0.215565
Acp6	389.056	0.210322	0.121743	1.72758	0.0840631	0.215689
Dolpp1	667.258	0.18152	0.105067	1.72766	0.0840489	0.215689
Lamb2	1735.93	0.267484	0.154854	1.72733	0.0841078	0.21576
Slc39a11	764.991	0.187753	0.108719	1.72696	0.0841746	0.215888
Mfsd14b	779.95	-0.18823	0.109009	-1.72674	0.0842147	0.215918
Mmd2	6866.8	0.125383	0.0726141	1.72671	0.0842206	0.215918
Cep70	236.315	-0.248897	0.144178	-1.72631	0.0842908	0.216011
Gatb	534.101	0.206002	0.119327	1.72637	0.0842801	0.216011
Slit3	1312.24	-0.181324	0.105049	-1.7261	0.0843298	0.216067
Rnf167	2667.67	0.140836	0.0816154	1.7256	0.0844185	0.216251
Bend5	277.298	0.225103	0.130479	1.7252	0.0844909	0.216393
Rhpn1	440.829	0.204296	0.118429	1.72505	0.0845184	0.21642
Fkbp15	930.836	-0.187195	0.108546	-1.72457	0.0846049	0.216597
Nsfl1c	4456.94	0.142515	0.0826554	1.72421	0.0846701	0.216721
Cops9	3261.34	0.162038	0.0939848	1.72409	0.0846915	0.21673
Klhl4	180.495	-0.257777	0.149523	-1.724	0.0847081	0.21673
Slc9a9	330.991	-0.22261	0.129147	-1.7237	0.0847626	0.216739
Tnfsf12	556.452	0.204927	0.118888	1.7237	0.0847621	0.216739
Trim62	600.252	0.213847	0.124051	1.72386	0.0847326	0.216739
Tmem258	969.133	0.209289	0.121432	1.72351	0.084797	0.216783
Ube2v2	1765.72	-0.153242	0.0889209	-1.72335	0.0848254	0.216812
Dcx	209.566	-0.255284	0.148171	-1.7229	0.0849065	0.216833
Nkd2	339.644	0.245179	0.142302	1.72295	0.0848978	0.216833
Pde7a	413.645	-0.227558	0.132084	-1.72283	0.0849191	0.216833
Stard10	1348.25	0.193177	0.11212	1.72294	0.0848987	0.216833
Trib1	403.616	0.265725	0.154208	1.72316	0.0848595	0.216833
Ninl	177.635	-0.26018	0.151085	-1.72207	0.0850565	0.217097
Nkx6-2	554.616	-0.259886	0.15091	-1.72212	0.0850472	0.217097
Diras1	6495.68	0.136896	0.0795047	1.72186	0.0850947	0.217151
Sf3b4	2378.89	0.138632	0.0805339	1.72141	0.0851764	0.217315
Cox6c	8979.59	0.155721	0.0904935	1.7208	0.0852864	0.217552
Dcaf15	851.077	0.19012	0.110526	1.72013	0.0854084	0.21782
Fkbp1b	1027.75	0.201546	0.117184	1.71991	0.0854491	0.217836
Slc39a2	268.814	0.2378	0.138257	1.71999	0.0854342	0.217836
Pcdh15	148.694	-0.266392	0.154899	-1.71978	0.0854731	0.217854
Grpel1	1786.13	0.16421	0.0955192	1.71913	0.0855916	0.218068
Rgs9	545.297	-0.205118	0.11931	-1.7192	0.085578	0.218068
Aimp1	1738.56	0.166357	0.0968105	1.71838	0.0857278	0.218371
Gpat3	82.5824	0.279414	0.162635	1.71804	0.0857896	0.218485
Tmem268	290.368	-0.225798	0.131481	-1.71734	0.0859168	0.218765
Neto1	2536.62	-0.15532	0.0904518	-1.71716	0.0859497	0.218805
Wdr37	1299.24	-0.160592	0.0935317	-1.71697	0.0859839	0.218848
Pdp2	223.312	-0.243004	0.141569	-1.7165	0.0860698	0.218978
Rif1	327.777	-0.232132	0.135232	-1.71655	0.0860608	0.218978
Ppm1m	801.942	0.173954	0.101366	1.7161	0.0861442	0.219124
Rprd1a	2816.87	-0.141833	0.0826759	-1.71553	0.0862478	0.219344
Pdrg1	805.602	0.194568	0.113447	1.71505	0.0863363	0.219524
Aff1	457.482	-0.217935	0.1271	-1.71467	0.0864057	0.219525
Arxes2	1264.54	0.170194	0.099256	1.7147	0.0864001	0.219525
Shc1	384.809	0.257347	0.150085	1.71468	0.0864043	0.219525
Tm2d1	807.566	0.170468	0.0994111	1.71478	0.0863864	0.219525
Slc7a7	80.2956	0.28164	0.164332	1.71385	0.0865556	0.219862
Sdr39u1	1610.12	0.171102	0.0998527	1.71354	0.0866128	0.219963
Scd3	79.1632	-0.282023	0.164602	-1.71336	0.0866457	0.220003
Gltp	1234.17	-0.172075	0.100445	-1.71313	0.0866879	0.220066
Scyl3	484.462	-0.208236	0.121574	-1.71283	0.0867441	0.220121
Slc41a1	3035.4	0.178254	0.104064	1.71292	0.0867272	0.220121
Phf24	5114.52	-0.14957	0.0873762	-1.71179	0.0869348	0.220472
Tbc1d32	238.027	-0.231708	0.135355	-1.71185	0.0869238	0.220472
U2af1l4	1330.55	0.172698	0.100887	1.7118	0.0869335	0.220472
Actr5	253.548	0.236153	0.137982	1.71148	0.0869923	0.220552
Dcaf1	499.331	-0.211318	0.123515	-1.71088	0.0871041	0.220552
Esrrg	237.337	-0.251994	0.14729	-1.71087	0.0871054	0.220552
Gja1	4174.74	-0.148323	0.0866937	-1.71089	0.0871023	0.220552
Ice2	135.604	-0.264098	0.15433	-1.71125	0.0870344	0.220552
Map7d1	11624.7	0.139484	0.081512	1.7112	0.0870434	0.220552
Mtf1	808.48	-0.173267	0.101273	-1.71089	0.0871006	0.220552
Pabpn1	8356.09	0.168421	0.0984394	1.71091	0.0870983	0.220552
Lrig2	814.317	-0.194073	0.113449	-1.71066	0.087143	0.220604
Sacm1l	1172.76	-0.188202	0.110024	-1.71055	0.0871651	0.220616
Ahdc1	2865.81	0.200175	0.117064	1.70997	0.0872712	0.22084
Garem2	589.559	0.189585	0.110883	1.70978	0.0873066	0.220875
Hikeshi	893.25	0.166253	0.0972404	1.70971	0.0873198	0.220875
Cpsf4	605.261	0.21654	0.12669	1.70922	0.0874104	0.221022
D130017N08Rik	158.805	-0.265155	0.155134	-1.70921	0.0874129	0.221022
H3f3a	5432.79	0.119318	0.0698208	1.70892	0.0874652	0.2211
Tm2d3	985.578	0.165658	0.096941	1.70885	0.0874784	0.2211
Sh3d19	412.664	-0.210133	0.122982	-1.70864	0.0875171	0.22111
Stag1	572.084	-0.195002	0.114126	-1.70866	0.0875142	0.22111
Qsox2	696.263	-0.183729	0.107565	-1.70808	0.0876218	0.22133
Cenpt	313.617	0.216468	0.126741	1.70796	0.0876433	0.22134
Pde8b	1469.85	-0.145545	0.0852401	-1.70747	0.0877346	0.221527
Tbcc	1134.76	0.162347	0.0950875	1.70735	0.0877578	0.221541
Gm21992	132.64	0.282773	0.165649	1.70706	0.0878102	0.22163
Gm15631	92.7604	-0.277394	0.162522	-1.70681	0.0878569	0.221703
Cnot6l	797.31	-0.175625	0.102949	-1.70595	0.088018	0.222028
Shroom3	166.884	0.277787	0.162836	1.70593	0.0880204	0.222028
Dnph1	140.292	0.272659	0.15987	1.7055	0.0881008	0.222155
Txnl4b	627.722	0.177212	0.103908	1.70547	0.088106	0.222155
Pxdn	1248.52	-0.183417	0.10757	-1.70509	0.0881771	0.222252
Snx15	1335.95	0.173919	0.102	1.70508	0.0881792	0.222252
Bloc1s4	828.682	0.179982	0.105594	1.70448	0.088292	0.222492
Adat3	85.8449	0.280001	0.164313	1.70407	0.0883683	0.222507
Eral1	649.457	0.198134	0.116264	1.70418	0.0883484	0.222507
Hmgcs1	4141.52	-0.149634	0.0878008	-1.70424	0.0883361	0.222507
Mtf2	546.425	-0.212879	0.124922	-1.70409	0.0883634	0.222507
Tmem120b	302.344	0.218903	0.128466	1.70397	0.0883859	0.222507
Acbd3	577.203	-0.193602	0.11363	-1.7038	0.0884187	0.222527
Klhl3	2481.68	-0.159595	0.0936855	-1.70352	0.0884712	0.222527
Ptprk	836.443	-0.175279	0.102892	-1.70352	0.0884705	0.222527
Rad9a	280.939	0.231116	0.135674	1.70346	0.0884813	0.222527
Sypl	882.377	-0.163409	0.0959162	-1.70366	0.0884438	0.222527
Il16	1163.82	0.205804	0.120839	1.70312	0.0885454	0.222644
Ska2	130.034	-0.272891	0.160262	-1.70278	0.0886097	0.222761
Tmem175	1132.95	0.157219	0.0923387	1.70263	0.0886369	0.222786
Ccm2	1879.99	0.144887	0.0851078	1.70239	0.088682	0.222855
Cdkn1c	264.973	0.230051	0.135171	1.70192	0.0887699	0.223032
Atoh8	108.935	0.28024	0.164674	1.70178	0.088796	0.223053
Dennd4c	335.737	-0.213734	0.125603	-1.70166	0.0888191	0.223067
Ccdc124	4287.86	0.150669	0.0885485	1.70154	0.0888413	0.223079
Lars2	725.739	-0.216036	0.126984	-1.70129	0.0888887	0.223153
Zbtb41	361.55	-0.214236	0.125933	-1.70119	0.088908	0.223158
Ndrg2	32066.8	0.130302	0.0766033	1.701	0.088943	0.223201
Sde2	486.11	-0.192047	0.112916	-1.7008	0.0889805	0.223252
Kcnt2	396.821	-0.204084	0.120001	-1.70068	0.0890023	0.223262
Pltp	3457.59	0.162677	0.0956901	1.70004	0.0891242	0.223524
Mier3	346.569	-0.216965	0.127639	-1.69984	0.0891612	0.223528
Rnps1	4001.71	0.133605	0.0785969	1.69987	0.0891546	0.223528
Abi2	3610.39	-0.130833	0.0769871	-1.69942	0.0892402	0.223572
Anxa3	244.114	0.270638	0.159247	1.69948	0.0892284	0.223572
Clip3	16846.8	0.135374	0.0796613	1.69937	0.0892493	0.223572
Fbxo28	1061.17	-0.154159	0.0907118	-1.69944	0.0892362	0.223572
Polr2c	1692.76	0.16736	0.0984957	1.69916	0.0892888	0.223627
Uck1	1524.74	0.144916	0.0852925	1.69905	0.0893099	0.223636
Foxred2	447.425	-0.19768	0.116372	-1.69869	0.0893785	0.223756
Smg9	1277.44	0.16668	0.0981274	1.69861	0.0893932	0.223756
Ddx19a	723.787	0.179522	0.10572	1.69809	0.0894916	0.22387
Pdp1	947.626	-0.178025	0.104831	-1.6982	0.0894692	0.22387
Rcan3	715.175	-0.195212	0.114956	-1.69815	0.0894791	0.22387
Ttc30a1	97.5966	-0.274845	0.161876	-1.69787	0.0895319	0.223927
Mrps15	1033.65	0.158951	0.0936287	1.69767	0.0895694	0.223932
Omg	2261.43	-0.131963	0.0777295	-1.69772	0.0895598	0.223932
Adck1	1114.81	0.159098	0.0937296	1.69742	0.0896178	0.224009
Cdh9	566.104	-0.206365	0.121584	-1.69731	0.0896386	0.224017
Senp6	1259.71	-0.159145	0.0937781	-1.69704	0.0896892	0.224099
Lrrc56	150.387	0.260925	0.153781	1.69673	0.0897474	0.224201
Ncor2	9374.27	0.183742	0.108303	1.69655	0.0897823	0.224244
Eif4ebp1	124.158	0.268384	0.158227	1.69619	0.0898491	0.224278
Mpg	433.225	0.199185	0.117419	1.69636	0.0898176	0.224278
Tinagl1	394.264	0.245054	0.144468	1.69625	0.089839	0.224278
Zfp280b	455.493	-0.204269	0.120475	-1.69553	0.0899742	0.224546
Rps4l	848.576	0.236839	0.139706	1.69526	0.0900254	0.22463
Atp6v0e2	14820.1	0.127315	0.0751242	1.69473	0.0901268	0.224794
Pagr1a	2029.76	0.155054	0.0914878	1.6948	0.090113	0.224794
Dcun1d1	960.212	-0.172414	0.101816	-1.69338	0.0903824	0.225344
Lin7c	2123.57	-0.170649	0.100774	-1.69339	0.0903819	0.225344
Frmd4a	945.405	-0.164831	0.0973749	-1.69274	0.0905046	0.225604
B3gat1	8592.94	0.139671	0.0825184	1.69261	0.0905306	0.225624
Slc35e3	967.447	-0.170819	0.100944	-1.69221	0.0906061	0.225768
Pafah1b2	4392.66	-0.127409	0.0753231	-1.6915	0.0907414	0.226061
Prkar2a	1311.6	-0.160528	0.0949177	-1.69123	0.0907924	0.226144
Tia1	1187.49	-0.179751	0.106311	-1.6908	0.0908758	0.226307
Grm8	141.272	-0.270713	0.160172	-1.69014	0.0910008	0.226547
Nfia	1682.88	0.162721	0.0962787	1.6901	0.0910081	0.226547
Ythdf3	1110.98	-0.173839	0.102868	-1.68993	0.0910412	0.226586
Lsm1	468.035	0.194935	0.115365	1.68972	0.0910806	0.226639
Dnajb11	1882.29	0.143877	0.0851673	1.68935	0.091153	0.226775
9130401M01Rik	1079.3	0.164464	0.0973767	1.68894	0.0912302	0.226834
Gfap	22001.9	0.196629	0.116411	1.68909	0.0912016	0.226834
Gstt1	302.433	0.229613	0.135949	1.68897	0.0912261	0.226834
Zkscan16	1367.64	-0.1781	0.105464	-1.68873	0.0912705	0.226889
Trak2	2931.12	-0.161487	0.0956364	-1.68855	0.0913057	0.226932
Kcnk13	200.009	-0.240033	0.142193	-1.68808	0.0913966	0.227114
Pex26	529.212	0.1838	0.108905	1.6877	0.091468	0.227247
Pacrg	517.707	0.207945	0.123258	1.68707	0.0915905	0.227484
Sugp1	1974.88	0.137778	0.0816742	1.68693	0.0916173	0.227484
Vps39	1774.28	-0.147619	0.0875058	-1.68696	0.091611	0.227484
Sdhaf4	665.144	0.192619	0.114255	1.68587	0.0918208	0.227945
Smim1	298.656	0.214548	0.127284	1.68558	0.0918762	0.228038
Itgb1bp1	740.937	0.190393	0.112966	1.68541	0.0919102	0.228077
Atf6b	4962.76	0.128711	0.0763728	1.6853	0.0919313	0.228085
Ehd2	278.551	0.261456	0.155152	1.68516	0.0919584	0.228108
Smarcad1	406.389	-0.221562	0.13149	-1.68501	0.0919867	0.228134
Bcar1	2689.57	0.171824	0.102015	1.68429	0.0921247	0.228431
Iqcg	192.249	0.238116	0.141436	1.68356	0.092266	0.228692
Klhdc10	2175.52	-0.169319	0.10057	-1.6836	0.0922584	0.228692
Acox1	4731.5	-0.136698	0.0812299	-1.68286	0.0924029	0.228987
Eif5a2	815.599	-0.197808	0.117588	-1.68221	0.0925287	0.229254
Cc2d2a	341.38	-0.229373	0.136377	-1.6819	0.0925879	0.229356
Chchd10	7748.63	0.141088	0.0839029	1.68157	0.0926529	0.229472
4930435F18Rik	133.213	-0.265956	0.158211	-1.68102	0.092759	0.229511
Dock2	110.16	-0.264032	0.157045	-1.68125	0.0927143	0.229511
Nmt2	1411.22	-0.158792	0.0944578	-1.68109	0.0927463	0.229511
Psmd6	2311.47	0.132741	0.0789563	1.6812	0.092724	0.229511
Xab2	1953.28	0.150135	0.0893043	1.68116	0.0927317	0.229511
Stx17	459.318	-0.20231	0.120364	-1.68082	0.0927973	0.229561
Spcs3	1316.63	-0.155457	0.0924989	-1.68063	0.0928345	0.229608
Commd1	931.436	0.173728	0.103447	1.67939	0.0930758	0.23016
D8Ertd738e	1593.12	0.160882	0.0958068	1.67923	0.0931067	0.230192
Eyelinc18	135.382	-0.269981	0.16079	-1.67909	0.0931343	0.230215
Lamp2	1600.1	-0.174914	0.104181	-1.67894	0.0931645	0.230245
Zfyve9	1660.19	-0.142286	0.0847528	-1.67884	0.0931838	0.230248
Pcdhb14	156.18	-0.26012	0.154953	-1.6787	0.0932106	0.230269
Ldhb	12215.1	0.128231	0.0763968	1.67848	0.093253	0.2303
Pitpnb	2849.34	0.166812	0.0993845	1.67845	0.0932594	0.2303
Dscaml1	3491.41	0.184589	0.109982	1.67835	0.093278	0.230301
Whamm	802.117	0.183931	0.109614	1.67798	0.0933501	0.230434
Cbr4	301.426	0.22991	0.137025	1.67788	0.0933714	0.230442
Zkscan14	293.783	0.230566	0.137429	1.6777	0.0934054	0.230481
Chrna5	82.9171	-0.276384	0.164774	-1.67735	0.0934733	0.230604
Tenm4	3430.8	-0.135378	0.0807245	-1.67704	0.0935346	0.23071
Bphl	831.49	0.16122	0.0961651	1.67649	0.0936421	0.230886
Selenop	4435.47	-0.180047	0.107393	-1.67652	0.0936366	0.230886
Tbck	676.208	-0.169992	0.101414	-1.67623	0.0936937	0.230968
Blvrb	333.184	0.214849	0.12819	1.67602	0.0937333	0.231008
Fmnl3	458.759	0.197879	0.118069	1.67596	0.0937465	0.231008
Ppm1g	2651.44	0.133305	0.0795447	1.67585	0.0937678	0.231016
Hnrnph1	4612.91	-0.136119	0.0812293	-1.67573	0.0937901	0.231026
Arl5a	1743.33	-0.141169	0.0842626	-1.67534	0.0938668	0.23117
Hpcal4	22239.3	-0.155085	0.0925772	-1.6752	0.0938955	0.231196
Vgll4	790.307	0.208485	0.124462	1.67509	0.0939157	0.231201
Ksr1	5210.27	0.168763	0.100769	1.67476	0.0939812	0.231317
Arrdc3	665.646	-0.193883	0.115848	-1.6736	0.0942095	0.231797
Rab8a	1287.12	0.152512	0.0911399	1.67338	0.0942522	0.231797
Spty2d1	311.681	-0.212011	0.126702	-1.6733	0.0942676	0.231797
Srf	3177.88	0.128532	0.0768087	1.6734	0.0942485	0.231797
Srsf1	3349.91	-0.156846	0.0937248	-1.67347	0.094234	0.231797
Fbxl6	986.563	0.1908	0.114064	1.67274	0.0943776	0.232023
Sel1l3	1029.59	-0.166805	0.0998201	-1.67105	0.0947112	0.232798
Abhd11	830.847	0.184027	0.110154	1.67063	0.094794	0.232918
Atg2b	1357.63	-0.154074	0.0922259	-1.67062	0.0947967	0.232918
Dnttip1	1193.76	0.165589	0.0991288	1.67044	0.0948323	0.23296
Gm14204	132.466	-0.256215	0.153403	-1.6702	0.094879	0.232967
Sigmar1	1129.47	0.172533	0.103302	1.67018	0.0948837	0.232967
Tuba8	487.799	0.189194	0.11328	1.67015	0.09489	0.232967
Tfcp2l1	138.752	-0.267814	0.160367	-1.67001	0.0949171	0.232988
Soga1	2070.49	-0.15852	0.0949564	-1.66939	0.0950394	0.233243
Rgp1	1955.41	0.154373	0.0924884	1.66911	0.0950962	0.233293
Trmt112	1173.78	0.185212	0.11096	1.66919	0.0950804	0.233293
1810037I17Rik	2033.99	0.174005	0.104267	1.66883	0.0951506	0.233381
Ring1	1730.1	0.17492	0.104849	1.66831	0.0952549	0.233592
Asap3	155.227	0.255668	0.15327	1.66809	0.0952984	0.233653
Crocc	3384.86	0.142908	0.0856801	1.66793	0.09533	0.233685
Mccc1	400.645	-0.199179	0.119507	-1.66667	0.0955808	0.23421
Sfmbt1	682.938	-0.185051	0.111029	-1.66668	0.0955774	0.23421
Thap3	673.059	0.189874	0.113933	1.66654	0.0956066	0.234228
Polr3b	405.032	-0.198709	0.119262	-1.66615	0.0956831	0.23437
Ak3	1821.46	-0.156037	0.0937331	-1.6647	0.095973	0.234766
Ap3s1	1590.3	0.140788	0.0845787	1.66457	0.0959979	0.234766
Dhrsx	695.184	0.207695	0.124767	1.66467	0.0959792	0.234766
Itpa	1730.01	0.160533	0.0964427	1.66454	0.0960047	0.234766
Mtg1	712.657	0.168486	0.10118	1.6652	0.0958719	0.234766
Pdcd2	401.635	0.197881	0.11887	1.66468	0.0959766	0.234766
Rnf219	224.589	-0.237763	0.142794	-1.66507	0.0958981	0.234766
Scn1b	25385	0.146322	0.0879109	1.66444	0.0960249	0.234766
Serf1	222.535	0.2509	0.150744	1.66441	0.0960296	0.234766
Slc35a2	1175.96	0.162368	0.0975352	1.66471	0.0959701	0.234766
Fnta	1380.46	0.151398	0.0909766	1.66415	0.0960833	0.234852
R3hcc1	874.986	0.182255	0.109536	1.66388	0.0961373	0.234938
Gm14403	135.47	-0.267282	0.160703	-1.6632	0.0962724	0.235223
Ipo5	3278.33	-0.130745	0.078633	-1.66272	0.0963682	0.235412
Cyp20a1	334.823	-0.204878	0.123307	-1.66152	0.0966081	0.235953
Gabrg3	445.454	-0.198563	0.119533	-1.66115	0.0966823	0.236089
Plxna3	651.829	0.18802	0.11321	1.6608	0.0967537	0.236217
Cplx1	23736.6	0.129955	0.0782648	1.66045	0.0968231	0.236275
Imp3	1039.55	0.1707	0.102807	1.6604	0.0968333	0.236275
Sumo2	6142.31	0.122071	0.0735141	1.66051	0.0968116	0.236275
E130008D07Rik	98.9204	-0.274806	0.165519	-1.66026	0.0968614	0.236299
Kansl1l	177.479	-0.239539	0.144355	-1.65937	0.0970413	0.236692
Uhrf1bp1l	1562.52	-0.175209	0.105627	-1.65875	0.0971661	0.236951
Elavl3	8203.96	0.133493	0.0804902	1.6585	0.0972175	0.237031
Rrm1	323.888	-0.210443	0.126897	-1.65837	0.0972418	0.237044
Stoml2	2023.44	0.152095	0.0917253	1.65816	0.0972854	0.237105
Xylt2	1111.88	0.181509	0.109475	1.658	0.0973182	0.23714
Zfp423	748.548	0.210531	0.12701	1.6576	0.0973976	0.237288
Adgrb3	1956.33	-0.164473	0.099249	-1.65718	0.0974834	0.237451
Snapc2	1062.72	0.168819	0.101887	1.65693	0.0975343	0.237529
Mtif2	472.778	-0.200162	0.120831	-1.65654	0.0976126	0.237583
Prmt2	3221.49	0.151002	0.0911546	1.65654	0.0976115	0.237583
Snap25	42395	-0.116153	0.0701107	-1.6567	0.0975794	0.237583
Ccl27a	2629.23	0.155051	0.0936386	1.65584	0.0977535	0.23788
Akap8	1497.66	-0.168984	0.102077	-1.65546	0.0978318	0.238026
Gm20219	84.5171	0.273049	0.164953	1.65531	0.0978611	0.238051
Fnbp4	837.968	-0.187716	0.113429	-1.65491	0.0979426	0.238158
Tbata	328.316	0.2165	0.130818	1.65497	0.0979313	0.238158
Taf10	1494.88	0.159353	0.0963036	1.65469	0.0979874	0.238221
Cdpf1	383.072	0.200403	0.121122	1.65455	0.0980155	0.238244
Fat4	592.538	-0.19487	0.117807	-1.65415	0.0980966	0.238251
Gm20605	1437.73	0.200549	0.121233	1.65425	0.0980766	0.238251
Gpr89	373.135	-0.198492	0.12001	-1.65395	0.0981371	0.238251
Ppp1r14b	1034.52	0.185198	0.111947	1.65434	0.0980585	0.238251
Rapgef6	728.057	-0.191475	0.115736	-1.65441	0.0980451	0.238251
S100a13	567.071	0.184603	0.111617	1.65389	0.0981496	0.238251
Tubb4b	7708.13	0.122797	0.0742408	1.65404	0.0981199	0.238251
Pex16	1072.93	0.173736	0.105061	1.65367	0.0981938	0.238312
Oprd1	241.382	-0.231151	0.13981	-1.65333	0.0982643	0.238438
Prdm4	463.501	-0.205575	0.124378	-1.65283	0.0983662	0.238552
Rabgap1	1620.18	-0.157727	0.0954291	-1.65282	0.0983676	0.238552
Trabd	804.868	0.166047	0.100461	1.65285	0.0983623	0.238552
Ncoa4	1410.5	-0.163205	0.0987655	-1.65245	0.0984424	0.238688
Smad5	607.764	-0.17701	0.107127	-1.65233	0.0984671	0.238702
Dkc1	473.067	-0.207258	0.125457	-1.65202	0.0985297	0.238808
9330159F19Rik	1483.76	-0.160661	0.0972597	-1.65188	0.0985596	0.238835
Bach2	191.358	-0.237267	0.143669	-1.65149	0.0986393	0.238982
Dusp14	750.854	0.169152	0.102437	1.65129	0.0986796	0.239034
Hgh1	404.925	0.198883	0.120451	1.65116	0.0987068	0.239055
Cyp2d22	1109.55	0.17531	0.106194	1.65084	0.098771	0.239165
Ntan1	1194.88	0.151748	0.0919476	1.65038	0.0988659	0.239349
Hadha	2604.87	0.147053	0.0891559	1.6494	0.0990665	0.239789
Hps6	399.811	0.20315	0.123183	1.64917	0.0991126	0.239809
Ostm1	1264.04	-0.157308	0.0953858	-1.64917	0.0991121	0.239809
Slc25a15	247.061	-0.221436	0.13429	-1.64894	0.0991601	0.239878
Nat9	455.338	0.197201	0.119614	1.64864	0.0992217	0.239935
Reep6	466.635	0.208262	0.126322	1.64865	0.0992188	0.239935
Cyp46a1	7199.25	0.139229	0.08452	1.6473	0.0994972	0.240464
Hnrnpab	6605.54	0.136293	0.0827369	1.6473	0.0994957	0.240464
Igdcc3	111.628	0.267197	0.162187	1.64747	0.0994619	0.240464
Cnot7	1448.79	-0.166261	0.100938	-1.64716	0.0995243	0.240484
Crtap	259.263	0.249189	0.151333	1.64663	0.0996333	0.240656
Zfp202	84.22	-0.268332	0.162951	-1.6467	0.0996199	0.240656
Col5a1	459.543	0.227366	0.138103	1.64635	0.0996919	0.240751
Susd6	2131.81	-0.169187	0.102772	-1.64623	0.0997159	0.240764
Dlst	4053.11	0.140838	0.0855586	1.6461	0.0997438	0.240785
Itgam	504.898	0.209824	0.127505	1.64561	0.0998439	0.240981
Grik4	1999.32	0.153666	0.0933862	1.64549	0.0998685	0.240994
Repin1	1219.16	0.155089	0.0942608	1.64532	0.0999045	0.241035
Lig4	215.446	-0.234777	0.142739	-1.6448	0.100011	0.2412
Senp1	253.757	-0.243628	0.148116	-1.64484	0.100002	0.2412
Rhog	1002.23	-0.157553	0.0958095	-1.64444	0.100085	0.241333
Chmp2a	3203.12	0.126013	0.0766417	1.64418	0.100139	0.241419
Atp11b	1028.83	-0.212365	0.129316	-1.64222	0.100544	0.242348
Nptxr	42909.9	0.164617	0.100276	1.64164	0.100665	0.242594
Hmgcl	972.826	0.156381	0.0952774	1.64132	0.10073	0.242705
Golga1	448.033	-0.218339	0.133056	-1.64096	0.100806	0.242716
Itpr3	224.658	0.269792	0.164414	1.64093	0.100811	0.242716
Pfkm	14199.5	0.130785	0.0796926	1.64112	0.100773	0.242716
Smco4	126.551	0.254879	0.155326	1.64093	0.100811	0.242716
Stmn3	20303.8	0.136681	0.0833012	1.6408	0.100839	0.242735
A930013F10Rik	105.777	-0.270092	0.164623	-1.64067	0.100866	0.242754
Plpp5	474.94	0.197646	0.120509	1.64009	0.100986	0.242997
Pcbp2	6931.47	0.121821	0.0742831	1.63996	0.101014	0.243019
Iffo1	2563.9	0.136573	0.083296	1.63961	0.101087	0.243102
Pick1	1782.08	0.153198	0.0934306	1.6397	0.101067	0.243102
Plk3	341.812	0.205367	0.125269	1.6394	0.10113	0.243161
Aph1b	534.966	-0.18609	0.113536	-1.63904	0.101205	0.243295
Adck5	581.654	0.199905	0.122136	1.63674	0.101685	0.244356
Tnpo3	1694.54	-0.137226	0.083837	-1.63682	0.101667	0.244356
Urb2	252.319	-0.216965	0.132569	-1.63662	0.101711	0.244372
Cdadc1	1207.51	-0.153072	0.0935657	-1.63599	0.101842	0.244506
Cry2	4990.91	0.152593	0.093273	1.63598	0.101844	0.244506
Inhbb	331.926	0.209429	0.12801	1.63603	0.101833	0.244506
Trex1	276.415	0.246518	0.150671	1.63614	0.101811	0.244506
Akap17b	245.617	-0.219993	0.1345	-1.63563	0.101917	0.244589
Setd1a	2229.19	0.156985	0.0959729	1.63572	0.101898	0.244589
Zmym5	605.847	-0.182414	0.111577	-1.63488	0.102075	0.244922
4831440E17Rik	83.3515	-0.270546	0.165494	-1.63478	0.102095	0.244924
Amd1	2566.08	-0.134093	0.0820358	-1.63457	0.102139	0.244983
Edrf1	520.172	-0.198553	0.121484	-1.63439	0.102177	0.245027
Ankrd11	4059.56	-0.161906	0.0990815	-1.63407	0.102244	0.245142
Lrch2	368.175	-0.20767	0.127111	-1.63376	0.102308	0.24525
Armc7	395.91	0.200828	0.122954	1.63336	0.102394	0.24527
Bap1	5229.43	0.126892	0.077688	1.63336	0.102394	0.24527
Med20	577.26	0.188837	0.115596	1.6336	0.102344	0.24527
Polr2e	2539.99	0.145163	0.0888679	1.63346	0.102371	0.24527
Tbc1d15	549.241	-0.18123	0.110962	-1.63326	0.102414	0.245271
Dlk2	1338.29	0.172407	0.105579	1.63296	0.102478	0.245332
Lonrf3	476.89	-0.202968	0.12429	-1.63302	0.102465	0.245332
March2	1682.92	0.151895	0.0930288	1.63277	0.102517	0.245347
Sorbs3	1178.74	0.168924	0.10346	1.63274	0.102523	0.245347
Amh	99.7763	0.26769	0.16401	1.63216	0.102646	0.245582
Zdhhc16	854.973	0.159737	0.0978722	1.63209	0.10266	0.245582
Zc3h6	301.275	-0.212356	0.130165	-1.63144	0.102798	0.245868
Gpr161	1534.75	-0.166809	0.102297	-1.63063	0.102968	0.246228
Tub	5159.83	-0.144891	0.0888609	-1.63054	0.102988	0.246229
Pcdha11	124.788	-0.269463	0.165279	-1.63036	0.103026	0.246274
Dek	1020.79	-0.164006	0.100629	-1.62981	0.103141	0.246456
Zfp467	707.993	0.171063	0.104958	1.62983	0.103138	0.246456
Khdrbs1	2827.3	-0.129641	0.0795668	-1.62933	0.103242	0.246651
Lama5	479.164	0.266488	0.163604	1.62887	0.103341	0.246841
Pigx	416.555	0.190177	0.116764	1.62872	0.103372	0.246853
Rnf44	5068.11	0.144188	0.0885317	1.62866	0.103385	0.246853
Acad11	481.773	-0.184212	0.113129	-1.62833	0.103455	0.246973
Pfn1	8366.7	0.120627	0.0740894	1.62813	0.103497	0.24698
Trim41	2918.1	0.135662	0.0833235	1.62814	0.103496	0.24698
Phka1	611.197	-0.203614	0.125078	-1.62789	0.103549	0.247011
Tyk2	828.148	0.189647	0.116493	1.62797	0.103531	0.247011
Gm16835	84.3492	-0.269623	0.165652	-1.62765	0.1036	0.247067
Il3ra	82.4416	0.265168	0.16292	1.62759	0.103611	0.247067
Yrdc	933.878	0.153644	0.0944122	1.62737	0.103658	0.247132
Chchd6	1945.25	0.140467	0.0863305	1.62708	0.10372	0.247143
Emc1	3108.39	0.140674	0.0864584	1.62708	0.103721	0.247143
Psmg3	390.192	0.211007	0.129672	1.62723	0.103688	0.247143
P2ry13	299.778	-0.225624	0.13869	-1.62683	0.103774	0.247223
Ppa2	893.29	0.156579	0.09626	1.62663	0.103816	0.247277
Flii	1762.73	0.180144	0.11077	1.62628	0.10389	0.247314
Pdcd7	784.058	0.162721	0.100055	1.62631	0.103884	0.247314
Zfp213	308.466	0.22408	0.137773	1.62644	0.103855	0.247314
Trip10	274.288	0.215567	0.132584	1.62588	0.103974	0.247468
BC031181	4469.09	0.133526	0.0821438	1.62552	0.104052	0.247607
Pak1	7678.88	-0.118477	0.072911	-1.62496	0.104172	0.247839
Prkrip1	570.748	0.189662	0.116724	1.62488	0.104189	0.247839
Adss	1503.36	-0.146858	0.090416	-1.62425	0.104322	0.248109
Cracr2b	123.896	0.261154	0.160825	1.62384	0.10441	0.248272
Dhx8	797.779	-0.177545	0.109392	-1.62301	0.104586	0.248645
Dus3l	2673.75	0.148916	0.0917872	1.6224	0.104717	0.248909
Sf3b3	2285.06	-0.14261	0.0879128	-1.62218	0.104765	0.248976
C1qtnf6	138.399	0.244693	0.150871	1.62186	0.104833	0.249016
Calu	1725.83	-0.143921	0.0887396	-1.62183	0.10484	0.249016
Surf1	1885.63	0.142359	0.087777	1.62183	0.104841	0.249016
Atp6v1g1	2680.77	0.155283	0.095763	1.62154	0.104902	0.249115
Ttr	5099.01	0.108928	0.0671826	1.62137	0.104938	0.249153
F11r	303.767	0.241033	0.148721	1.62071	0.105081	0.249293
Ndufa4l2	142.213	0.248746	0.153473	1.62078	0.105064	0.249293
Pigyl	927.427	0.168051	0.1037	1.62055	0.105114	0.249293
Poc1a	320.793	0.212369	0.131042	1.62061	0.105101	0.249293
Sh3pxd2b	543.302	0.198443	0.122432	1.62085	0.10505	0.249293
Zfp212	634.01	0.18537	0.114368	1.62082	0.105056	0.249293
Eln	785.465	0.267926	0.165362	1.62024	0.10518	0.249356
Resp18	1514.62	0.218991	0.135157	1.62027	0.105174	0.249356
AW209491	508.843	0.188877	0.116604	1.61981	0.105273	0.249389
Cdkn1a	404.705	0.236984	0.146284	1.62003	0.105226	0.249389
Lrrc8d	1308.86	-0.17345	0.10708	-1.61983	0.10527	0.249389
Tsr3	711.334	0.192646	0.118923	1.61992	0.10525	0.249389
Wdpcp	188.728	-0.23557	0.145467	-1.61941	0.105359	0.249546
Foxp1	1516.74	-0.146246	0.0903249	-1.61911	0.105423	0.24956
Golph3	1358.76	-0.150775	0.0931212	-1.61912	0.105421	0.24956
Taok3	1873.03	0.130138	0.0803759	1.61912	0.105421	0.24956
Spag6	104.669	-0.263726	0.16291	-1.61884	0.105481	0.249651
Arl6	557.617	0.174115	0.107591	1.6183	0.105598	0.24988
Grasp	3264.68	0.133763	0.0826662	1.61811	0.105638	0.249928
Eif3l	2257.52	0.154422	0.0954521	1.61779	0.105707	0.249951
Mob3a	342.189	0.217834	0.134634	1.61798	0.105668	0.249951
Ran	5972.47	0.113041	0.0698726	1.61782	0.105702	0.249951
Cyb5b	4422.02	-0.126545	0.0782422	-1.61735	0.105803	0.250087
Gpkow	662.522	-0.173278	0.107137	-1.61735	0.105804	0.250087
Yipf1	1280.06	0.145527	0.0899872	1.6172	0.105835	0.250115
Celf2	8863.76	-0.125869	0.0778525	-1.61676	0.105929	0.250243
Hes1	416.773	0.22281	0.137808	1.61682	0.105918	0.250243
Bri3bp	3411.99	-0.126891	0.0785366	-1.61569	0.106161	0.250744
Arid4a	596.795	-0.21091	0.130553	-1.61551	0.1062	0.250791
Dcp1b	427.77	0.192548	0.119212	1.61517	0.106273	0.250917
Ampd2	2743.57	0.13826	0.0856458	1.61432	0.106459	0.251303
Lrch1	355.921	-0.201344	0.124731	-1.61423	0.106477	0.251303
Xrn2	923.889	-0.173769	0.107659	-1.61407	0.106512	0.251341
S100a1	1756.52	0.156654	0.0970615	1.61397	0.106534	0.251344
Ntpcr	662.439	0.174296	0.108038	1.61328	0.106683	0.251651
Tbc1d12	221.62	-0.239642	0.148593	-1.61274	0.1068	0.25188
Napg	3513.55	-0.132674	0.0822716	-1.61263	0.106825	0.25189
Mcrip2	412.568	0.207855	0.128901	1.61252	0.106849	0.2519
Tmem59	5022.18	0.128474	0.0796897	1.61218	0.106924	0.25203
Lrrc73	1857.86	0.206	0.127789	1.61204	0.106954	0.252055
Acss2	1278.04	-0.143991	0.0893319	-1.61186	0.106992	0.252057
Armc6	1055.91	0.169863	0.105384	1.61185	0.106995	0.252057
Ebpl	499.852	0.179879	0.111646	1.61116	0.107145	0.252364
Lrrc32	87.6505	0.266711	0.16555	1.61106	0.107167	0.25237
Flrt3	610.914	-0.188873	0.117261	-1.61071	0.107243	0.25247
Mrpl3	1599.97	0.144068	0.0894454	1.61068	0.107249	0.25247
Aarsd1	2188.98	0.134639	0.0836226	1.61008	0.10738	0.252644
Atg14	458.4	-0.197134	0.122472	-1.60962	0.107481	0.252644
Atp6v1b2	15133.9	-0.10877	0.067565	-1.60985	0.10743	0.252644
Hyal2	401.212	0.215404	0.133791	1.61001	0.107396	0.252644
Map2k5	1274.31	0.14712	0.0914214	1.60925	0.107562	0.252644
Nipa2	536.045	-0.17313	0.10758	-1.60931	0.107549	0.252644
Ppdpf	1685.89	0.168457	0.104632	1.60999	0.1074	0.252644
Rbmxl1	1765.82	0.138786	0.0862425	1.60925	0.107562	0.252644
Sars2	541.7	0.175655	0.109121	1.60973	0.107456	0.252644
Sec11a	804.327	0.173539	0.10781	1.60968	0.107468	0.252644
Sema3d	80.9129	-0.266323	0.165493	-1.60927	0.107557	0.252644
Smug1	304.357	-0.203523	0.126455	-1.60945	0.107518	0.252644
Rab3gap1	2001.22	-0.14579	0.0906046	-1.60908	0.107599	0.252682
Fsd1	2040.52	0.152362	0.0947273	1.60842	0.107742	0.252926
Ttll1	1202.72	0.144475	0.0898234	1.60844	0.107739	0.252926
Tmx1	890.102	-0.161938	0.100743	-1.60743	0.10796	0.253388
Txnrd2	500.326	0.175776	0.109358	1.60734	0.107979	0.253388
Sidt1	1411.32	-0.164006	0.10205	-1.60711	0.108029	0.253459
Rnf111	672.459	-0.182011	0.113359	-1.60563	0.108356	0.25418
Rraga	3199.45	0.11957	0.0744741	1.60553	0.108377	0.254181
Lbh	1981.02	0.146456	0.0912289	1.60537	0.108412	0.254217
Nanp	455.834	0.198942	0.123935	1.60522	0.108446	0.25425
Nxph4	83.358	-0.265675	0.165574	-1.60457	0.108588	0.254535
Mtfr1l	2044.52	0.131636	0.0821156	1.60305	0.108923	0.255273
Akap10	358.693	-0.238172	0.14865	-1.60224	0.109102	0.255646
Glcci1	706.291	-0.167158	0.10435	-1.60189	0.10918	0.25568
Samd4	513.382	-0.186198	0.116242	-1.60181	0.109197	0.25568
Slc39a13	745.294	0.157874	0.0985467	1.60202	0.109151	0.25568
Tmem74b	105.996	0.257702	0.160879	1.60184	0.109191	0.25568
Zfp267	332.908	-0.210849	0.131641	-1.6017	0.109223	0.255692
Gpd1	7256.22	0.146131	0.0912546	1.60136	0.109298	0.25582
Sesn2	609.249	0.195598	0.122178	1.60092	0.109395	0.256001
Nfil3	320.058	0.221371	0.138299	1.60068	0.109449	0.25608
Adam23	2557.9	-0.127547	0.0797065	-1.60021	0.109552	0.256275
4933427D14Rik	679.144	-0.213788	0.13362	-1.59997	0.109605	0.256351
Ehmt1	823.798	-0.18576	0.116117	-1.59977	0.109651	0.25641
Kcnb1	4631.57	-0.123261	0.0770715	-1.59931	0.109752	0.256554
Topbp1	357.372	-0.19448	0.121601	-1.59932	0.109749	0.256554
Med10	1004.82	0.159758	0.0998985	1.5992	0.109775	0.25656
Eef1g	10231.3	0.117511	0.0734931	1.59894	0.109834	0.256651
Triap1	601.366	0.180231	0.11275	1.59851	0.109929	0.256825
Tapbp	1247.83	0.189707	0.118687	1.59838	0.109959	0.256848
Akain1	420.932	0.189626	0.118673	1.59789	0.110068	0.257011
Klhl13	385.396	-0.217452	0.136087	-1.59788	0.11007	0.257011
Casp8ap2	159.146	-0.249489	0.156163	-1.59762	0.110127	0.25707
Dpp9	2704.56	0.134427	0.0841441	1.59758	0.110135	0.25707
Wapl	1023.39	-0.152306	0.0953483	-1.59736	0.110185	0.257138
Echdc2	540.313	0.219515	0.137441	1.59716	0.110231	0.257151
Trappc3	2587.06	0.136196	0.0852711	1.59721	0.110219	0.257151
Arhgef25	15973.4	0.117892	0.0738188	1.59704	0.110256	0.257163
Adhfe1	452.64	0.180779	0.113215	1.59678	0.110315	0.257253
Ncf1	234.191	0.228132	0.142921	1.59621	0.110441	0.2575
Camk2b	54172	0.157456	0.0986859	1.59552	0.110595	0.257622
Dcbld1	296.401	-0.209285	0.131144	-1.59585	0.110523	0.257622
Pitpnc1	1324.84	-0.159665	0.100067	-1.59558	0.110583	0.257622
Ppie	366.319	0.215133	0.13483	1.59559	0.11058	0.257622
Slc15a3	84.7665	-0.261231	0.163717	-1.59563	0.110572	0.257622
Mboat2	391.572	-0.196175	0.12297	-1.59531	0.110643	0.257639
Zfp329	401.563	-0.193331	0.121186	-1.59532	0.110641	0.257639
Galt	1016.96	0.148257	0.0929586	1.59487	0.110742	0.257807
Slc22a23	1245.38	-0.146759	0.0920229	-1.59481	0.110756	0.257807
Dapp1	136.705	-0.24482	0.153535	-1.59456	0.110811	0.257889
Tspan5	5282.73	-0.115579	0.0724878	-1.59446	0.110833	0.257892
Cisd1	3138.25	0.139103	0.0872498	1.59431	0.110867	0.257924
Asah2	126.537	-0.247266	0.155125	-1.59397	0.110942	0.258004
Rpl38	4752.01	0.182415	0.114437	1.59402	0.110931	0.258004
Zc3h10	619.622	0.177859	0.11159	1.59387	0.110966	0.258012
Gpatch2	356.436	-0.20029	0.125707	-1.59332	0.11109	0.258253
Ednrb	743.278	-0.170346	0.10693	-1.59306	0.111147	0.258338
Dctn2	8485.07	0.131659	0.0826691	1.5926	0.11125	0.258532
Gm3696	128.513	-0.248445	0.156021	-1.59238	0.111299	0.258597
Gpbp1	1856.93	-0.135877	0.0853874	-1.5913	0.111541	0.259065
Trpc4ap	6203.26	0.130861	0.0822314	1.59137	0.111526	0.259065
Ubiad1	299.536	-0.204687	0.128673	-1.59075	0.111665	0.259305
Tbcd	1372.79	0.162844	0.102392	1.59039	0.111748	0.259451
Phf23	1572.81	0.151869	0.0955086	1.59011	0.11181	0.259548
Hyou1	4165.73	0.163505	0.10285	1.58975	0.111892	0.25969
Pls3	4496.82	-0.13147	0.0827334	-1.58908	0.112043	0.259992
Abcc5	2674.37	-0.189852	0.119494	-1.5888	0.112106	0.260091
Avpi1	648.407	0.185638	0.116849	1.5887	0.112127	0.260093
Zfp759	91.96	-0.261478	0.164614	-1.58843	0.112189	0.260189
Zfp653	1023.17	0.161692	0.101813	1.58813	0.112256	0.260298
Rel	80.4762	-0.258561	0.162825	-1.58797	0.112293	0.260335
Ndufs6	2200.13	0.145761	0.0918398	1.58712	0.112486	0.260735
Fam207a	1718.81	0.13422	0.0845883	1.58675	0.112569	0.260833
Tkfc	466.635	0.199957	0.126015	1.58678	0.112562	0.260833
Syt16	1378.97	-0.147734	0.0931156	-1.58656	0.112611	0.260883
Hnrnpa2b1	6654.2	-0.130748	0.0824198	-1.58636	0.112657	0.26094
Ccn3	3104.55	-0.139252	0.087819	-1.58567	0.112814	0.261209
Map2k4	3861.9	-0.123638	0.0779697	-1.58572	0.112803	0.261209
Srgap1	345.155	-0.210967	0.133061	-1.58549	0.112856	0.261258
Gpn3	503.834	0.179644	0.113331	1.58512	0.112939	0.261404
Arhgef10l	1492.51	0.182959	0.115466	1.58453	0.113074	0.261657
Pskh1	443.412	0.183311	0.115693	1.58446	0.11309	0.261657
Lpcat4	3268.84	0.130116	0.0821874	1.58316	0.113385	0.262291
Mlc1	7565.92	0.134011	0.0846668	1.5828	0.113466	0.262432
Csad	760.755	0.173506	0.109681	1.58191	0.11367	0.26276
Gimap6	102.766	0.262082	0.165662	1.58202	0.113644	0.26276
Grik1	244.584	-0.225804	0.142733	-1.582	0.113651	0.26276
Wwc2	986.832	-0.170316	0.107728	-1.58099	0.11388	0.263198
Atp5mpl	2598.84	0.15991	0.101169	1.58062	0.113965	0.263347
Rspry1	365.931	-0.192088	0.121593	-1.57975	0.114163	0.263711
Tmcc1	1928.83	-0.135221	0.0855965	-1.57975	0.114164	0.263711
Nudt17	300.178	0.202507	0.128238	1.57916	0.1143	0.263975
Rc3h2	1179.13	-0.145243	0.0919823	-1.57903	0.114329	0.263995
Nap1l3	741.932	-0.1683	0.106653	-1.57801	0.114562	0.264486
Ccdc97	2285.61	0.126336	0.0800785	1.57765	0.114647	0.264632
Galk1	562.214	0.191925	0.12167	1.57741	0.1147	0.264697
Srsf9	1883.96	0.156395	0.099151	1.57734	0.114716	0.264697
Drc7	102.364	0.252814	0.160349	1.57665	0.114877	0.26497
Samd10	552.188	0.169064	0.107226	1.57671	0.114863	0.26497
Tmem98	572.323	-0.187201	0.118749	-1.57645	0.114922	0.265027
Il17rc	179.056	0.238228	0.151157	1.57603	0.115018	0.2652
Pcdh20	2153.2	-0.159917	0.101475	-1.57593	0.115042	0.265208
Depp1	95.7803	0.174208	0.110564	1.57563	0.11511	0.265267
Ubtf	6215.45	0.125199	0.0794583	1.57566	0.115105	0.265267
Afap1	436.08	-0.185491	0.117732	-1.57554	0.115131	0.265268
Dnajb2	4220.96	0.134364	0.0852985	1.57522	0.115205	0.265342
Rmnd5b	1870.48	0.141919	0.090091	1.57528	0.115191	0.265342
Fancc	165.717	-0.248917	0.15804	-1.57502	0.115251	0.265392
Rgs3	803.476	0.174517	0.110815	1.57486	0.11529	0.265392
Rps27rt	2696.34	0.254259	0.161442	1.57492	0.115275	0.265392
Zfp385a	2998.32	0.139163	0.0883785	1.57462	0.115343	0.265468
Kctd4	1273.32	-0.159156	0.101084	-1.57449	0.115374	0.265489
Leng8	9865.45	0.154243	0.0979886	1.57409	0.115467	0.265559
Necab1	943.274	-0.260442	0.16544	-1.57424	0.115432	0.265559
Prdx4	296.096	0.218323	0.138695	1.57412	0.115459	0.265559
Aqr	691.121	-0.159932	0.101616	-1.5739	0.115512	0.265614
Epha3	157.66	-0.24523	0.155863	-1.57336	0.115634	0.265848
Gstm5	5472.53	0.120545	0.0766356	1.57296	0.115728	0.265929
Stard3	1244.09	0.162867	0.103543	1.57294	0.115732	0.265929
Zfp597	273.665	-0.21739	0.138193	-1.57309	0.115698	0.265929
Gm16630	91.4519	0.254395	0.161756	1.57271	0.115786	0.266003
Atp6ap2	4498.23	-0.121353	0.0771707	-1.57253	0.115827	0.26605
Kcnip2	8421.69	0.136113	0.0865698	1.57229	0.115883	0.26613
Pbx4	254.873	0.219726	0.139843	1.57123	0.11613	0.266649
Srr	2683.26	-0.125436	0.0798448	-1.571	0.116182	0.266721
Thnsl2	140.165	0.250236	0.15931	1.57076	0.116239	0.266804
Wnt2	126.383	-0.249333	0.158757	-1.57053	0.116292	0.266876
Sh3rf3	564.053	-0.169933	0.108228	-1.57014	0.116382	0.267035
Gpm6a	22755.3	-0.115929	0.0738397	-1.57001	0.116414	0.267059
Dpp3	1300.39	0.146466	0.0933032	1.56979	0.116465	0.267128
Tle4	989.989	-0.144394	0.0920102	-1.56933	0.116572	0.267325
Zfp503	281.997	0.23907	0.152354	1.56917	0.116608	0.267361
Prkar2b	695.473	-0.172345	0.109842	-1.56902	0.116643	0.267391
Unc79	1324.87	-0.164646	0.104954	-1.56874	0.116707	0.267491
Scn2b	9289.68	-0.130784	0.0833833	-1.56847	0.116771	0.267588
Gata2	214.495	0.246447	0.157145	1.56828	0.116816	0.267644
Cript	1134.71	0.155343	0.0990747	1.56794	0.116895	0.267777
Zscan26	1190.4	-0.14917	0.0951465	-1.56779	0.116931	0.26781
Adssl1	614.092	-0.162502	0.103683	-1.5673	0.117044	0.267979
C2cd2	256.476	-0.214325	0.13677	-1.56704	0.117104	0.267979
Hmga1	2782.43	0.150154	0.0958065	1.56727	0.117053	0.267979
Pex10	527.895	0.18461	0.11781	1.56702	0.11711	0.267979
Sparc	10577.7	0.171654	0.109533	1.56714	0.117081	0.267979
Hr	634.821	-0.196639	0.125495	-1.5669	0.117137	0.267992
Rnf144b	332.209	-0.198424	0.126699	-1.56611	0.117322	0.268368
Topors	382.296	-0.198646	0.126857	-1.5659	0.117373	0.268435
B230303A05Rik	167.225	0.230197	0.147026	1.56569	0.117421	0.268491
Tex9	109.898	-0.254311	0.162436	-1.56561	0.11744	0.268491
Inpp5b	918.119	-0.173859	0.111117	-1.56464	0.117667	0.268962
Foxj2	1303.42	0.148983	0.095236	1.56435	0.117735	0.269026
Tfrc	1263.21	-0.167583	0.107127	-1.56434	0.117737	0.269026
Zfyve28	1179.1	0.159084	0.101701	1.56423	0.117763	0.269036
Akna	142.552	0.250479	0.160141	1.56411	0.117791	0.269051
1110038F14Rik	658.216	0.165686	0.105946	1.56388	0.117846	0.269128
Calm2	50081.8	0.102671	0.0656796	1.56321	0.118002	0.269292
Lancl2	1423.49	-0.154915	0.0990954	-1.56329	0.117985	0.269292
Rbm10	2474.01	0.150524	0.0962896	1.56324	0.117996	0.269292
Rfxap	1103.08	0.156111	0.0998511	1.56343	0.117951	0.269292
Uba1	14022.3	0.142308	0.0910452	1.56304	0.118042	0.269329
Zbtb14	570.489	-0.173002	0.110689	-1.56296	0.118061	0.269329
Dnajc16	1300.23	-0.161042	0.103056	-1.56266	0.118132	0.269443
Dhrs7b	882.129	0.167142	0.106984	1.5623	0.118216	0.269558
Rcc2	6211.3	0.133287	0.0853166	1.56227	0.118225	0.269558
Smg5	2828.72	0.133412	0.0854385	1.5615	0.118407	0.269924
Prpf40b	2685.34	0.144094	0.092319	1.56082	0.118565	0.270139
Rprd2	1217.2	-0.145396	0.0931511	-1.56086	0.118557	0.270139
Sp9	290.707	0.226516	0.14511	1.56099	0.118526	0.270139
Gtf2ird2	585.829	0.182899	0.117205	1.56051	0.11864	0.270262
Jsrp1	93.4801	-0.250439	0.160498	-1.56039	0.118668	0.270278
Slc25a16	719.485	-0.162441	0.104116	-1.56019	0.118715	0.270335
Chd7	376.065	-0.209195	0.134167	-1.55921	0.118948	0.270761
Lyrm4	669.565	0.165989	0.106459	1.55918	0.118954	0.270761
Pwwp2b	1310.35	0.179608	0.115198	1.55913	0.118966	0.270761
Atp5md	6120.16	0.173619	0.111384	1.55874	0.119057	0.270894
Slc35b2	1267.76	0.142775	0.0915984	1.5587	0.119067	0.270894
Fbrs	2668.6	0.122051	0.0783185	1.55839	0.11914	0.270982
Hnrnpll	1036.35	-0.159115	0.102104	-1.55836	0.119148	0.270982
Ddx42	2093.78	-0.125387	0.080474	-1.5581	0.119209	0.271022
Ndufaf6	191.942	0.226505	0.145369	1.55814	0.119201	0.271022
Slc8a3	540.026	-0.17447	0.112026	-1.55741	0.119373	0.271348
Dusp18	801.791	-0.159733	0.1026	-1.55685	0.119505	0.271501
Pcgf5	332.159	-0.211583	0.135889	-1.55703	0.119463	0.271501
Trim11	987.878	0.150983	0.0969765	1.5569	0.119494	0.271501
Tspan3	9811.27	0.113671	0.0730304	1.55649	0.119593	0.271652
4930503L19Rik	83.1972	-0.253735	0.163111	-1.55559	0.119805	0.272069
Slc30a4	764.141	-0.159725	0.102692	-1.55537	0.119858	0.272069
Trip4	726.089	-0.161169	0.103622	-1.55535	0.119862	0.272069
Zbtb7b	1064.87	0.168689	0.108451	1.55544	0.11984	0.272069
Myo16	783.497	0.165149	0.10622	1.55478	0.119999	0.272324
Pon2	1359.11	0.137704	0.0885729	1.5547	0.120017	0.272324
Plcb3	766.559	0.185579	0.119374	1.5546	0.120041	0.272329
Atp6v0a2	1586.99	-0.153701	0.0988833	-1.55437	0.120097	0.272342
Ccser1	174.901	-0.227992	0.146732	-1.5538	0.120232	0.272342
Cebpz	746.519	-0.153593	0.0988362	-1.55402	0.120181	0.272342
Clasrp	2653.88	0.177495	0.114255	1.5535	0.120303	0.272342
Drp2	1340.08	-0.14349	0.0923661	-1.55349	0.120306	0.272342
Grik2	1121.73	-0.157763	0.101553	-1.5535	0.120305	0.272342
Hnrnpdl	3853.67	-0.143435	0.0923035	-1.55396	0.120195	0.272342
Mrps10	907.8	0.162668	0.10468	1.55395	0.120196	0.272342
Pigz	253.839	-0.211409	0.13604	-1.55402	0.120179	0.272342
Pim2	1506.52	0.145296	0.0935047	1.55389	0.12021	0.272342
Prpsap1	1190.4	0.140779	0.0906162	1.55358	0.120286	0.272342
Tmub2	2471.42	0.124602	0.0802123	1.55341	0.120326	0.272342
Tsc2	5205.3	0.134632	0.0866289	1.55412	0.120155	0.272342
Ncbp3	480.653	-0.170832	0.109994	-1.5531	0.120399	0.272411
Snrpg	742.99	0.181409	0.116798	1.55319	0.120378	0.272411
Tsta3	698.297	0.162261	0.104483	1.55299	0.120426	0.272423
Nup155	345.246	-0.198193	0.127633	-1.55284	0.120462	0.272457
Foxq1	274.547	0.220367	0.141932	1.55262	0.120514	0.272525
Rps28	4104.03	0.163688	0.105481	1.55183	0.120703	0.272903
Kcne1l	168.823	0.234784	0.151321	1.55156	0.120767	0.273
Syce2	140.68	0.243995	0.157296	1.55119	0.120857	0.273155
Pcdhb9	502.871	-0.1909	0.123076	-1.55108	0.120883	0.273164
Lhx6	603.215	0.162153	0.104563	1.55077	0.120956	0.273282
Tmem109	1772.11	0.137672	0.0887869	1.55059	0.121	0.273332
Adra1b	226.417	0.217474	0.140268	1.55042	0.121041	0.273375
Kirrel3	1959.71	0.161554	0.104213	1.55023	0.121087	0.273432
Disp3	1909.43	0.185525	0.119746	1.54932	0.121306	0.273877
Slc1a1	3419.21	-0.130138	0.0840318	-1.54868	0.121458	0.274172
Homer1	1374.6	-0.160992	0.103973	-1.54841	0.121523	0.27427
1110051M20Rik	2888.57	0.133598	0.0863057	1.54796	0.121632	0.274369
Eif2b1	737.742	0.159972	0.103342	1.54799	0.121625	0.274369
Gtf2b	791.65	0.164356	0.106169	1.54806	0.121608	0.274369
Rnf6	1262.13	-0.14692	0.0949587	-1.5472	0.121815	0.274733
Hmgn3	1331.84	0.154175	0.0996654	1.54693	0.12188	0.274831
Mxd1	572.003	-0.164789	0.106537	-1.54679	0.121915	0.27486
Ptp4a1	2086.86	-0.135922	0.0878857	-1.54658	0.121964	0.274922
Clic5	173.808	-0.244102	0.157876	-1.54617	0.122065	0.275052
Ctif	4160.61	0.167787	0.108516	1.5462	0.122056	0.275052
Nt5c3	855.55	0.176188	0.113967	1.54595	0.122117	0.27512
Crhbp	979.239	-0.202242	0.130889	-1.54514	0.122313	0.275514
Kank3	579.739	0.169738	0.109861	1.54502	0.122341	0.275527
Fcf1	381.488	0.207082	0.134041	1.54492	0.122366	0.275535
Bckdhb	958.865	0.16604	0.107488	1.54473	0.122412	0.275541
Litaf	547.991	-0.178911	0.115819	-1.54475	0.122408	0.275541
Psmg1	428.842	0.198329	0.1284	1.54462	0.122437	0.275549
Stat6	281.675	-0.225894	0.146273	-1.54433	0.122508	0.275659
Tmem42	474.774	0.232311	0.150467	1.54393	0.122604	0.275827
H2-D1	1913.08	0.18401	0.119215	1.54352	0.122705	0.276004
Cherp	2258.59	0.173198	0.112253	1.54292	0.122849	0.276273
Plekhm1	1236.37	0.162944	0.105617	1.54279	0.122882	0.276273
Uqcrfs1	4032.06	0.115406	0.074805	1.54276	0.12289	0.276273
Arpc1b	614.842	0.205899	0.133477	1.54258	0.122932	0.27632
Dnal4	2585.31	0.129542	0.0839847	1.54245	0.122965	0.276344
Ppm1b	2437.87	-0.146395	0.0949299	-1.54214	0.123041	0.276466
Qrich1	1769.61	-0.147661	0.0957878	-1.54155	0.123183	0.276738
Btbd10	1359.23	-0.143002	0.0928194	-1.54065	0.123402	0.277172
Polr2m	5194.17	0.12391	0.0804308	1.54057	0.12342	0.277172
Pqbp1	2162.11	0.142752	0.0926687	1.54045	0.12345	0.277188
Twnk	486.199	0.190863	0.123922	1.54018	0.123516	0.277288
Mical1	394.699	0.195004	0.12662	1.54007	0.123543	0.277301
Fbxw11	3914.18	-0.12554	0.0815494	-1.53943	0.123699	0.277553
Lsg1	419.933	0.201299	0.130758	1.53947	0.123689	0.277553
Galnt13	275.585	-0.216846	0.140886	-1.53917	0.123764	0.277649
Mapk1ip1l	1036.42	-0.139984	0.09096	-1.53896	0.123815	0.277714
Ahsa2	1176.23	0.150345	0.0977132	1.53863	0.123894	0.277743
Rnf122	117.557	0.244114	0.158644	1.53876	0.123864	0.277743
Vezf1	707.806	-0.156405	0.10165	-1.53867	0.123885	0.277743
Dcaf17	209.711	-0.242964	0.157932	-1.53842	0.123947	0.277765
Grip2	490.393	0.180474	0.117305	1.53851	0.123925	0.277765
Ccdc6	1403.03	-0.138565	0.0900826	-1.5382	0.123999	0.277832
Gm11127	177.61	-0.249919	0.162565	-1.53734	0.124209	0.278253
Cldn10	1181.34	0.14076	0.0916036	1.53662	0.124386	0.278601
Plp2	152.902	0.235128	0.153029	1.5365	0.124417	0.27862
Strn3	1224.49	-0.150769	0.0981403	-1.53626	0.124476	0.278704
Bambi	214.6	0.228191	0.148575	1.53586	0.124572	0.278821
Bco2	124.911	-0.240626	0.156664	-1.53594	0.124553	0.278821
Cdc123	2486.02	0.118922	0.0774429	1.53561	0.124635	0.278912
Mfap1b	647.602	-0.216593	0.141059	-1.53548	0.124667	0.278934
Insc	133.825	-0.237226	0.154529	-1.53515	0.124746	0.279063
Syn1	18954.1	0.114562	0.0746608	1.53443	0.124923	0.27941
Tnfrsf19	1091.42	-0.144743	0.0943387	-1.53429	0.124959	0.27944
Ift172	1679.22	-0.136376	0.0889478	-1.53321	0.125224	0.279984
Dok7	873.381	0.153293	0.1	1.53292	0.125295	0.280093
Scrt1	6610.14	0.137575	0.0897558	1.53277	0.125333	0.280129
Dgat2	4315.49	0.128618	0.0839216	1.5326	0.125374	0.280137
Lix1	1376.75	-0.151656	0.0989553	-1.53257	0.125381	0.280137
Gpx8	81.5451	0.248223	0.161978	1.53245	0.125412	0.280144
Kcnk4	341.604	0.185309	0.120932	1.53234	0.12544	0.280144
Mrpl51	1465.21	0.135972	0.0887377	1.53229	0.12545	0.280144
Brwd1	1914.25	-0.15012	0.097998	-1.53187	0.125554	0.280326
Copz1	2339.99	0.131406	0.0857957	1.53162	0.125616	0.280367
Hmg20a	2041.27	-0.147125	0.0960577	-1.53163	0.125614	0.280367
Atg16l2	297.803	0.213361	0.139314	1.53152	0.125642	0.280374
Iars2	1107.89	-0.142681	0.0931694	-1.53142	0.125666	0.28038
1110012L19Rik	238.386	0.231548	0.151223	1.53117	0.125727	0.280467
Lyrm1	191.878	0.217081	0.141814	1.53075	0.125832	0.2806
Nfkb2	111.217	0.249715	0.163148	1.5306	0.125868	0.2806
Nt5m	1481.84	0.139236	0.090975	1.53048	0.125897	0.2806
Rpp21	481.988	0.195229	0.127555	1.53055	0.12588	0.2806
Scoc	2881.52	-0.125211	0.0817925	-1.53084	0.12581	0.2806
AI504432	410.65	-0.19883	0.129949	-1.53006	0.126001	0.280782
Itpkb	1527.67	0.20726	0.135501	1.52958	0.12612	0.280947
Jrkl	132.124	-0.241244	0.157717	-1.5296	0.126115	0.280947
Cog8	794.834	0.165353	0.108155	1.52885	0.126301	0.281303
Elmo1	1327.89	-0.140334	0.0918039	-1.52863	0.126356	0.281375
Mmp24	1983.22	0.160909	0.105283	1.52835	0.126425	0.281434
Sarnp	1079.7	0.140575	0.0919784	1.52834	0.126427	0.281434
Rbfox2	8578.43	0.122717	0.0803004	1.52822	0.126458	0.281453
Abcc10	614.162	0.213117	0.139486	1.52787	0.126544	0.281596
Slc29a2	523.264	0.171008	0.11195	1.52754	0.126628	0.281685
Tmem198b	336.916	0.1964	0.128573	1.52753	0.126628	0.281685
Srp72	1850.7	-0.126467	0.0828294	-1.52684	0.126801	0.282019
Bcl2l11	120.822	-0.236338	0.154836	-1.52638	0.126916	0.282078
Katnbl1	245.694	-0.21144	0.138519	-1.52644	0.126901	0.282078
Nol11	475.105	-0.174276	0.114171	-1.52645	0.126899	0.282078
Tmem70	1211.94	0.143889	0.0942612	1.52649	0.126887	0.282078
Lrg1	172.192	0.141213	0.092552	1.52576	0.127069	0.282368
Rlf	603.378	-0.173818	0.113932	-1.52563	0.127103	0.282394
Kxd1	813.485	0.15212	0.0997507	1.52501	0.127258	0.282688
Adrb1	711.619	0.167908	0.110132	1.52461	0.127356	0.282856
Mkks	1040.09	0.154097	0.10108	1.52451	0.127381	0.282863
Aph1a	2690.17	0.121047	0.0794117	1.52429	0.127435	0.282885
Car8	90.423	-0.248257	0.162862	-1.52434	0.127423	0.282885
Ppp2r5e	2204.03	-0.136451	0.0895237	-1.52419	0.127462	0.282894
Mcat	721.362	0.158057	0.103714	1.52397	0.127516	0.282965
Prr13	1626.26	0.138903	0.0911845	1.52332	0.12768	0.283279
Kazn	1660.01	-0.137206	0.0900829	-1.52311	0.127731	0.283343
Rbm12b1	205.515	-0.23108	0.151727	-1.523	0.127759	0.283355
Cdr2l	1055.45	0.160954	0.105754	1.52196	0.128019	0.283882
Eif4a1	8002.16	0.103681	0.0681392	1.5216	0.128108	0.283996
Wbp1	1261.82	0.137707	0.0905029	1.52158	0.128115	0.283996
Zfp827	803.625	-0.161749	0.106388	-1.52037	0.128419	0.28462
Cluh	3774.33	0.123274	0.0810971	1.52007	0.128492	0.284734
Zkscan5	315.11	0.194787	0.128152	1.51997	0.128518	0.28474
Ddx56	1099.85	0.13928	0.0916736	1.51931	0.128685	0.285061
Tgs1	498.613	-0.186868	0.123065	-1.51844	0.128903	0.285493
Rfx2	150.409	0.235363	0.155048	1.518	0.129014	0.28569
Zhx2	902.242	0.153347	0.101031	1.51782	0.12906	0.285742
Rsph1	192.229	0.222815	0.146832	1.51748	0.129144	0.285879
Lratd1	2288.56	-0.193582	0.127615	-1.51692	0.129287	0.286144
Pepd	957.999	0.149852	0.0987937	1.51682	0.129312	0.286151
Shoc2	1042.82	-0.146412	0.096585	-1.51589	0.129547	0.28662
Gm2a	2381.29	0.136805	0.090273	1.51546	0.129655	0.286759
Strip2	474.288	-0.207347	0.136816	-1.51552	0.129641	0.286759
Enkd1	398.775	0.183147	0.120925	1.51454	0.129889	0.287183
Washc5	655.89	-0.167993	0.110921	-1.51453	0.129892	0.287183
Camkk1	7348.43	0.132535	0.0875265	1.51423	0.129967	0.28725
Pih1d1	967.61	0.140628	0.092866	1.51431	0.129947	0.28725
Zc3h4	2089.81	0.164579	0.108697	1.5141	0.129999	0.28727
Borcs8	849.168	0.175908	0.116208	1.51373	0.130094	0.287379
Chst1	13150.4	0.13444	0.0888098	1.51379	0.130079	0.287379
Npr1	179.581	0.223391	0.147607	1.51342	0.130173	0.287505
Zfp12	733.112	-0.164712	0.108859	-1.51308	0.130258	0.287642
Tsen54	336.171	0.197973	0.130873	1.51271	0.130353	0.287801
Exoc5	915.598	-0.153782	0.101681	-1.5124	0.130431	0.287883
Tmco6	391.833	0.186824	0.123529	1.51239	0.130435	0.287883
Qtrt1	386.92	0.186764	0.123502	1.51223	0.130474	0.287919
Zfp273	93.8995	-0.247018	0.163388	-1.51185	0.130572	0.288084
Cntnap5c	312.227	-0.224716	0.148666	-1.51155	0.130649	0.288154
Zfp652os	129.005	0.236454	0.156427	1.51159	0.130638	0.288154
Clgn	231.736	-0.211547	0.139996	-1.5111	0.130764	0.288358
Pdlim5	590.126	-0.168652	0.11164	-1.51068	0.130869	0.28854
Pibf1	167.569	-0.22277	0.147534	-1.50996	0.131053	0.288852
Rere	3907.19	-0.132435	0.0877085	-1.50995	0.131057	0.288852
Fezf2	1853.62	0.129573	0.0858372	1.50951	0.131167	0.288971
Fgf10	371.606	-0.189386	0.125465	-1.50947	0.131179	0.288971
Scamp1	4394.3	-0.11176	0.0740361	-1.50953	0.131163	0.288971
Cavin1	1040.3	0.209756	0.138994	1.5091	0.131274	0.289075
Ngrn	1114.19	0.16298	0.108004	1.50902	0.131294	0.289075
Npepps	4095.56	-0.113219	0.0750223	-1.50914	0.131263	0.289075
Mb21d2	584.3	-0.167388	0.110937	-1.50886	0.131335	0.289115
Rad51c	91.9935	0.245086	0.162447	1.50871	0.131372	0.289146
Adora2b	119.021	0.245611	0.162805	1.50862	0.131396	0.289148
Angptl2	102.815	0.242577	0.160924	1.5074	0.131708	0.289735
Pfas	750.665	-0.156884	0.104072	-1.50746	0.131693	0.289735
Slc27a2	160.383	-0.23451	0.155603	-1.5071	0.131785	0.289854
Rbm22	1108.44	0.138526	0.091925	1.50695	0.131823	0.289888
Kbtbd2	981.669	-0.147953	0.0982071	-1.50654	0.131927	0.290067
Atp23	230.875	0.207578	0.137805	1.50632	0.131986	0.29014
Ddx25	1216.63	0.154279	0.102433	1.50615	0.132029	0.29014
Tspo	309.378	0.224317	0.14893	1.50619	0.132017	0.29014
Elmsan1	791.201	-0.165229	0.109712	-1.50602	0.132061	0.290159
Cdca4	224.503	0.206968	0.137458	1.50568	0.13215	0.290305
Ctu2	734.617	0.156076	0.10369	1.50522	0.132267	0.290411
Prpf8	5605.16	-0.129462	0.0859994	-1.50538	0.132227	0.290411
Snrnp27	1199.13	0.143271	0.0951807	1.50525	0.13226	0.290411
Pias4	887.6	0.144739	0.0962007	1.50456	0.132438	0.290694
Tgfb3	508.911	0.17	0.112991	1.50454	0.132442	0.290694
Msh3	375.434	-0.186621	0.124051	-1.50439	0.132482	0.290731
Cdc42ep4	1831.51	0.185768	0.123528	1.50385	0.132619	0.290796
Grp	738.17	0.205964	0.136949	1.50395	0.132595	0.290796
Hmgcr	1395.23	-0.138281	0.091952	-1.50384	0.132622	0.290796
Osbpl7	924.851	0.147954	0.0983853	1.50383	0.132626	0.290796
Phb	3843.34	0.112623	0.0748837	1.50397	0.132588	0.290796
Elovl6	964.05	-0.15112	0.100506	-1.5036	0.132686	0.290877
Dut	1039.65	0.144753	0.0962823	1.50343	0.132729	0.290922
Panx2	7748.7	0.124298	0.0827002	1.50299	0.132841	0.291117
AU021092	105.203	0.238935	0.159004	1.5027	0.132915	0.29123
Idh2	1317.91	0.143446	0.0954776	1.5024	0.132993	0.291349
Echdc1	360.88	-0.195539	0.130164	-1.50226	0.133031	0.291382
B3galnt2	337.859	-0.212181	0.141372	-1.50088	0.133388	0.292046
Emilin2	124.507	-0.247892	0.165155	-1.50096	0.133365	0.292046
Nudcd1	298.707	-0.203769	0.135772	-1.50082	0.133403	0.292046
2310061I04Rik	1487.2	0.172132	0.114712	1.50055	0.133472	0.292144
Akap7	631.069	-0.158595	0.105709	-1.5003	0.133537	0.292144
Gnb5	4368.92	0.121904	0.0812514	1.50034	0.133527	0.292144
Nudt14	278.787	0.213036	0.141997	1.50029	0.13354	0.292144
Dcp1a	449.416	-0.177266	0.11817	-1.5001	0.133589	0.292201
Plscr3	596.256	0.174977	0.116673	1.49971	0.133689	0.292369
Tgm2	766.302	0.222911	0.148651	1.49956	0.133729	0.292408
BC017158	765.169	0.171637	0.114478	1.4993	0.133795	0.292501
Aplp2	13535.2	-0.116863	0.0779547	-1.49912	0.133843	0.292555
Enoph1	1355.76	0.140086	0.0935237	1.49786	0.134169	0.293166
Fchsd2	588.294	-0.199292	0.133043	-1.49794	0.134148	0.293166
Nprl2	1004.09	0.148118	0.0988954	1.49772	0.134206	0.293197
Herpud1	1462.24	0.149827	0.100049	1.49753	0.134257	0.293257
C2cd5	1354.67	-0.144233	0.0963282	-1.49731	0.134313	0.293331
Osbpl9	803.15	-0.145651	0.0973061	-1.49684	0.134436	0.293507
Zhx1	1434.7	-0.143503	0.0958718	-1.49682	0.13444	0.293507
Mapk8	1294.51	-0.157626	0.105326	-1.49655	0.134511	0.293611
Taf9	1886.22	0.122483	0.081865	1.49616	0.134611	0.293779
Wee1	384.713	-0.181949	0.121627	-1.49596	0.134665	0.293846
Cdc5l	1089.03	-0.142612	0.0953552	-1.49558	0.134762	0.293906
Chmp1a	4680.17	0.126307	0.0844494	1.49565	0.134746	0.293906
Vrk3	809.037	0.148867	0.099534	1.49564	0.134748	0.293906
Usp39	847.342	0.150825	0.100855	1.49546	0.134794	0.293926
Ascc1	748.536	0.168412	0.112636	1.49519	0.134866	0.294031
Ptrh1	122.136	0.231121	0.154615	1.49481	0.134964	0.294196
Bckdk	1245.48	0.144645	0.0967762	1.49463	0.135011	0.294246
Lmo3	4366.44	-0.115373	0.0772121	-1.49424	0.135114	0.29442
D17H6S56E-5	79.2142	0.2462	0.164777	1.49414	0.135139	0.294424
Armc2	137.489	-0.227554	0.152329	-1.49383	0.135219	0.294471
C1qtnf12	488.775	0.173007	0.115829	1.49364	0.135269	0.294471
Ergic2	682.46	-0.170691	0.114281	-1.49361	0.135277	0.294471
Mrps7	1619.28	0.13085	0.0876006	1.49371	0.135251	0.294471
Rasgef1c	82.0177	0.245894	0.16464	1.49353	0.135299	0.294471
Tada3	1400.03	0.133085	0.0891001	1.49366	0.135266	0.294471
Mrgbp	478.977	0.201732	0.13511	1.4931	0.135412	0.294666
Sf1	5637.33	0.108806	0.0728928	1.49269	0.135518	0.294795
Tctn2	637.057	0.168044	0.112577	1.4927	0.135516	0.294795
Eml4	759.437	-0.16341	0.109499	-1.49234	0.135611	0.294946
Sox5	451.599	-0.186513	0.125017	-1.4919	0.135726	0.295096
Tgfbi	122.737	0.245215	0.164356	1.49197	0.135706	0.295096
Dgkg	5998.91	-0.141603	0.0949273	-1.4917	0.135779	0.29516
A830018L16Rik	1365.33	-0.15607	0.104641	-1.49149	0.135834	0.295229
Eif4e2	1342.19	-0.133774	0.0896997	-1.49135	0.135869	0.295256
Plekha8	310.577	-0.19101	0.128096	-1.49115	0.135922	0.29532
Particl	966.176	0.161529	0.108361	1.49065	0.136054	0.295555
Tle3	1471.84	0.144223	0.0967618	1.49049	0.136095	0.295594
Pomt2	690.104	-0.17437	0.116999	-1.49035	0.136131	0.295623
Aard	108.31	0.235737	0.158304	1.48914	0.13645	0.29598
Abce1	1654.42	-0.131587	0.0883403	-1.48955	0.136343	0.29598
Brca2	93.6543	-0.241629	0.162218	-1.48954	0.136346	0.29598
Col19a1	262.991	-0.231747	0.155627	-1.48911	0.136458	0.29598
Ndufaf4	687.486	-0.160963	0.1081	-1.48902	0.136482	0.29598
Sept4	5151.13	-0.135736	0.0911541	-1.48908	0.136466	0.29598
Smc2	216.441	-0.20852	0.140016	-1.48926	0.136418	0.29598
Zbtb16	3972.24	0.242885	0.163092	1.48925	0.13642	0.29598
Emc4	3152.02	0.132342	0.0889081	1.48852	0.136614	0.296171
Lrrc59	3566.63	0.127794	0.0858536	1.48851	0.136617	0.296171
Celsr2	10576.6	0.162849	0.109414	1.48838	0.136651	0.296193
Acsbg1	5134.3	0.121134	0.0813943	1.48823	0.13669	0.296227
Btd	404.749	0.199021	0.133742	1.4881	0.136725	0.296254
Atox1	1243.03	0.172201	0.115805	1.48699	0.137017	0.296563
Atpif1	5582.07	0.153827	0.103447	1.48702	0.137011	0.296563
Car11	6797.99	0.125945	0.0846789	1.48732	0.136929	0.296563
Fes	125.255	0.236882	0.159279	1.48722	0.136958	0.296563
Gid4	1657.51	-0.135845	0.0913593	-1.48694	0.137032	0.296563
Rbm6	1189.57	-0.156749	0.105383	-1.48742	0.136904	0.296563
Sox1ot	346.401	-0.203572	0.136897	-1.48704	0.137004	0.296563
Hccs	389.182	-0.197514	0.132856	-1.48667	0.137101	0.296646
Npepl1	652.399	0.166647	0.112101	1.48658	0.137125	0.296646
Tmem128	555.647	0.162746	0.109484	1.48648	0.137151	0.296646
Zfp395	403.463	0.183033	0.123135	1.48644	0.137164	0.296646
Mrps17	998.452	0.138838	0.0934291	1.48603	0.137272	0.29683
Ubtd2	531.382	-0.166056	0.111798	-1.48532	0.137459	0.297184
Steap2	143.207	-0.227683	0.153308	-1.48513	0.137508	0.29724
Myrip	1874.66	0.132639	0.089329	1.48484	0.137586	0.297355
Patj	94.8035	-0.244058	0.164376	-1.48476	0.137608	0.297355
Faap24	184.506	0.214181	0.144293	1.48435	0.137716	0.297409
Nfe2l1	11280.2	0.12662	0.0852912	1.48456	0.137661	0.297409
Smyd5	1730.78	0.146373	0.0986138	1.48431	0.137727	0.297409
Thumpd1	1502.38	-0.123977	0.0835182	-1.48443	0.137696	0.297409
Bmpr1b	323.278	-0.202605	0.136527	-1.48399	0.137812	0.297491
Gca	353.67	-0.180726	0.121779	-1.48405	0.137796	0.297491
Cdc26	814.629	0.14341	0.0966523	1.48377	0.13787	0.297565
Asxl3	152.764	-0.238476	0.160735	-1.48366	0.137899	0.297579
Aass	103.699	-0.236942	0.159727	-1.48342	0.137962	0.297644
Glrx	857.927	0.169114	0.114014	1.48328	0.138	0.297644
Tmem189	1800.09	0.12077	0.0814189	1.48332	0.137989	0.297644
Hapln1	395.513	-0.193099	0.130199	-1.4831	0.138047	0.297649
Tgfbrap1	1329.18	-0.144213	0.0972376	-1.4831	0.138049	0.297649
E2f5	229.255	0.206851	0.139538	1.4824	0.138234	0.297996
Lamc1	811.891	-0.16902	0.114042	-1.48209	0.138317	0.298126
Dhx57	1007.08	-0.138125	0.0932139	-1.48181	0.138392	0.298236
Cuta	1229.11	0.149078	0.100618	1.48162	0.138441	0.298291
Cdkl1	150.873	-0.229515	0.154967	-1.48106	0.138592	0.29854
Mitd1	115.473	0.240176	0.162184	1.48089	0.138635	0.29854
Msh2	661.138	-0.151181	0.102098	-1.48075	0.138674	0.29854
Sptb	12462.4	0.241788	0.163263	1.48097	0.138614	0.29854
Trem2	523.041	0.190848	0.12888	1.48082	0.138655	0.29854
Uevld	311.125	-0.204941	0.138441	-1.48035	0.138781	0.298719
Micos10	3415.36	0.122365	0.0827045	1.47954	0.138995	0.299079
Ptprf	1900.89	0.179617	0.121395	1.47961	0.138978	0.299079
Camsap1	2766.21	-0.124961	0.0844741	-1.47928	0.139064	0.299177
B3galt2	813.598	-0.151776	0.102623	-1.47896	0.13915	0.29931
Ube2h	4070.07	0.135675	0.0917459	1.47881	0.139191	0.299348
Wdr78	145.113	-0.222078	0.150184	-1.4787	0.139219	0.299358
Eva1a	417.026	0.206825	0.13993	1.47806	0.139391	0.299525
Qtrt2	294.269	-0.198726	0.134447	-1.4781	0.139382	0.299525
Taf9b	558.228	-0.164875	0.111548	-1.47806	0.139391	0.299525
Tbc1d9	2163.38	-0.124089	0.0839442	-1.47824	0.139345	0.299525
Loxl1	238.75	0.233683	0.158121	1.47788	0.139439	0.299577
Chmp5	1719.86	-0.12346	0.0835458	-1.47775	0.139473	0.2996
Bmp1	2346.02	0.159167	0.10772	1.47761	0.139513	0.299634
Foxc1	215.641	0.242016	0.163808	1.47743	0.13956	0.299634
Gimap1	86.5326	0.243934	0.165102	1.47748	0.139547	0.299634
Zmat1	228.679	-0.208864	0.141386	-1.47726	0.139605	0.29968
Cys1	387.776	0.190811	0.1292	1.47686	0.139713	0.299861
Ppp4r4	907.106	-0.156489	0.105992	-1.47642	0.139831	0.300042
Stk16	1867.15	0.128896	0.0873091	1.47632	0.139857	0.300042
Zfp763	325.802	-0.180963	0.12258	-1.47628	0.139868	0.300042
Aldh7a1	2990.27	0.120849	0.0819137	1.47532	0.140125	0.300543
Anks6	545.925	0.174686	0.118455	1.4747	0.140293	0.300851
Cbx8	333.151	0.193092	0.130992	1.47407	0.140462	0.301038
Dop1b	2287.9	-0.121199	0.0822184	-1.47411	0.140453	0.301038
Nap1l2	1903.14	-0.138108	0.093686	-1.47416	0.140438	0.301038
Slc29a3	392.141	-0.174908	0.11866	-1.47402	0.140475	0.301038
Slc35b4	1169.31	-0.141529	0.0960347	-1.47373	0.140555	0.301159
Drd1	112.486	-0.237866	0.161445	-1.47336	0.140654	0.301321
Psap	58692.8	0.115706	0.0785445	1.47312	0.140718	0.301407
Psen2	677.012	0.162458	0.110298	1.4729	0.140779	0.301486
Nbdy	698.618	0.170382	0.115694	1.47271	0.140831	0.301546
Fam13a	358.472	-0.178695	0.121377	-1.47223	0.140959	0.301748
Vmn2r29	124.058	-0.235162	0.159738	-1.47218	0.140973	0.301748
Gm1673	976.377	0.189667	0.128852	1.47198	0.141026	0.301812
Ctr9	1567.86	-0.126122	0.0857396	-1.47099	0.141294	0.302333
Rgs17	881.629	-0.196158	0.133363	-1.47085	0.141331	0.302363
Galntl6	334.77	-0.217625	0.14798	-1.47064	0.141389	0.302434
Ppp1r10	1919.24	0.137168	0.0933277	1.46975	0.141629	0.302898
Fam117a	302.506	0.208594	0.14195	1.46949	0.141701	0.303001
Mthfr	739.751	-0.161791	0.110108	-1.46938	0.141728	0.303008
6430571L13Rik	115.651	-0.230414	0.156847	-1.46903	0.141823	0.30316
Klhl8	787.946	-0.146218	0.0995392	-1.46894	0.141848	0.303161
Rtl3	151.475	0.235446	0.16033	1.46851	0.141965	0.303362
Spry4	485.655	0.166723	0.113549	1.46829	0.142027	0.303441
Hace1	700.606	-0.161841	0.110268	-1.46771	0.142184	0.303726
C1qtnf1	134.166	0.240674	0.164003	1.4675	0.14224	0.303785
Fbxo38	906.924	-0.149559	0.101925	-1.46734	0.142283	0.303785
Nfkbia	773.574	0.242484	0.165247	1.4674	0.142267	0.303785
Pdk1	1061.84	-0.143963	0.0981494	-1.46677	0.142439	0.304066
Golim4	480.636	-0.188934	0.12885	-1.46631	0.142564	0.304282
Ptgr2	985.521	-0.141793	0.0967567	-1.46546	0.142795	0.304724
Lgals9	262.446	0.202543	0.138258	1.46496	0.142931	0.304963
Ogfr	1706.38	0.123911	0.0845885	1.46487	0.142956	0.304965
0610009E02Rik	118.86	0.237364	0.162048	1.46477	0.142983	0.304972
Atp6v0d1	7276.38	0.107585	0.0734543	1.46465	0.143016	0.30499
Cmtm3	311.148	0.202546	0.138303	1.46451	0.143055	0.305016
Srpk1	804.043	-0.144879	0.0989317	-1.46443	0.143076	0.305016
Ipo4	2869.81	0.12726	0.0869056	1.46434	0.1431	0.305016
Vwf	1448.14	0.153017	0.104526	1.46391	0.143219	0.305219
D1Ertd622e	916.895	-0.149755	0.102313	-1.4637	0.143276	0.305236
Mir100hg	579.13	-0.192742	0.131676	-1.46376	0.143261	0.305236
Nat8f3	113.73	-0.23908	0.163364	-1.46348	0.143337	0.305316
Ighmbp2	537.32	0.173818	0.118797	1.46315	0.143426	0.30532
Lin54	194.436	-0.216651	0.148076	-1.46311	0.143438	0.30532
Pi4ka	7539.29	-0.111699	0.0763343	-1.46328	0.14339	0.30532
Tmed10	3248.83	-0.11953	0.0816809	-1.46337	0.143366	0.30532
Vstm4	95.1419	0.242335	0.165639	1.46303	0.143459	0.30532
Helz2	125.185	0.242327	0.165662	1.46278	0.143527	0.305413
Kirrel2	479.137	0.224108	0.153229	1.46257	0.143585	0.305486
Trp53bp2	855.757	-0.15477	0.105827	-1.46248	0.143611	0.305489
Dlc1	1242.38	-0.131783	0.0901457	-1.46189	0.143771	0.305778
Mest	287.646	-0.195631	0.133908	-1.46094	0.144032	0.306281
Fbxw7	3755.17	-0.132444	0.0906752	-1.46064	0.144114	0.306404
C130071C03Rik	839.523	-0.172467	0.118087	-1.46051	0.144149	0.306429
Acvrl1	633.178	0.238808	0.163541	1.46024	0.144225	0.306436
Camsap3	1074.6	0.137379	0.0940723	1.46036	0.144192	0.306436
Mcee	579.744	0.164965	0.112968	1.46028	0.144213	0.306436
Edem1	352.227	-0.181166	0.124083	-1.46004	0.144278	0.306446
Ryr1	880.18	-0.179976	0.123265	-1.46008	0.144269	0.306446
Rtl8a	4618.46	0.119043	0.0815421	1.45989	0.14432	0.306483
Apobec3	82.0082	0.24135	0.165441	1.45882	0.144613	0.307018
Wdr91	902.259	0.160454	0.10999	1.4588	0.14462	0.307018
Hpdl	204.905	0.216196	0.148221	1.4586	0.144674	0.307082
Vopp1	1649.05	-0.135714	0.0930544	-1.45843	0.144721	0.307129
Paf1	2538.13	0.120206	0.082452	1.45789	0.144871	0.307396
Elavl2	1153.4	-0.131533	0.0902414	-1.45756	0.144961	0.307536
Tapbpl	268.066	0.202953	0.139252	1.45745	0.144992	0.30755
Mlph	133.804	0.239706	0.164502	1.45717	0.14507	0.307665
Mboat7	3676.8	0.117376	0.0805709	1.45681	0.145169	0.307824
Parp10	105.257	0.240207	0.164916	1.45654	0.145244	0.30793
Hpgds	138.183	-0.220587	0.151511	-1.45592	0.145415	0.308233
Tsc22d3	1460.43	0.196581	0.135029	1.45585	0.145435	0.308233
Pnpo	1752.9	0.133499	0.0917147	1.45559	0.145505	0.308292
Smurf1	1427.29	0.148981	0.102352	1.45557	0.145511	0.308292
Sf3a1	2357.43	0.11995	0.0824266	1.45523	0.145605	0.308438
Lefty1	464.152	0.173955	0.119563	1.45492	0.145691	0.308569
Wfdc1	258.871	0.224711	0.154459	1.45483	0.145717	0.308574
2810021J22Rik	192.008	-0.206804	0.142222	-1.45409	0.14592	0.308883
Larp4b	1864.45	-0.124035	0.0853042	-1.45404	0.145936	0.308883
Lrp10	1721.59	0.170652	0.117357	1.45412	0.145912	0.308883
Gucy1b1	2447.46	-0.12012	0.0826296	-1.45371	0.146025	0.30902
Dr1	856.889	-0.157628	0.108458	-1.45336	0.146125	0.309123
Fam104a	2043.97	0.116465	0.0801333	1.45339	0.146116	0.309123
Klf2	538.004	0.208163	0.143237	1.45328	0.146147	0.309123
Nudt22	218.361	0.212787	0.146433	1.45314	0.146186	0.309154
BC048403	317.761	-0.185458	0.127645	-1.45292	0.146245	0.309228
Epb41l5	124.968	-0.223201	0.153684	-1.45233	0.146409	0.309521
2810025M15Rik	647.372	0.181538	0.125022	1.45204	0.146489	0.309546
Acp2	1753.76	-0.129332	0.0890653	-1.4521	0.146474	0.309546
Mrps28	446.675	0.190153	0.130957	1.45203	0.146494	0.309546
Hsd17b7	348.488	-0.189539	0.130555	-1.45179	0.14656	0.309636
Sh3rf1	1238.7	-0.132202	0.0910673	-1.45169	0.146588	0.309642
Ociad1	9523.06	0.113045	0.0778794	1.45154	0.146631	0.309681
Aqp4	1881.26	-0.161595	0.111349	-1.45125	0.146711	0.309697
Comt	2410.66	0.186635	0.128595	1.45135	0.146683	0.309697
Wnt7a	570.272	0.16621	0.114525	1.4513	0.146696	0.309697
Ebp	466.353	0.173184	0.119345	1.45113	0.146745	0.309716
Ypel4	1040.02	0.136393	0.0940232	1.45063	0.146882	0.309955
Mrfap1	18527.5	0.0992315	0.0684202	1.45032	0.146968	0.310084
Dusp5	612.353	0.23175	0.159843	1.44985	0.147099	0.310309
Frmd5	664.64	-0.160204	0.110517	-1.44958	0.147175	0.310417
Ano6	634.204	-0.153604	0.106008	-1.44898	0.147343	0.310544
Arhgap26	1583.06	-0.139891	0.0965449	-1.44897	0.147346	0.310544
B230217C12Rik	1332.58	-0.139976	0.0966229	-1.44869	0.147425	0.310544
Brox	1125.98	-0.137482	0.0948837	-1.44895	0.147352	0.310544
Fam98b	1276.42	-0.127624	0.0880845	-1.44888	0.147371	0.310544
Mrps18b	782.279	0.165214	0.114045	1.44867	0.147431	0.310544
Psmd11	1283.82	0.152026	0.104934	1.44878	0.1474	0.310544
Spin2c	192.298	0.213464	0.147323	1.44896	0.14735	0.310544
Fam117b	1538.75	-0.138684	0.0957728	-1.44806	0.147601	0.310574
Gtf3c1	5033	0.151133	0.104386	1.44783	0.147665	0.310574
Mrps23	1284.22	0.125671	0.0867608	1.44847	0.147486	0.310574
Mthfd2l	147.226	-0.219599	0.151645	-1.44812	0.147585	0.310574
Pam16	1047.9	0.165466	0.114251	1.44827	0.147543	0.310574
Rala	1527.18	-0.12524	0.0864761	-1.44826	0.147543	0.310574
Stk26	109.193	-0.228941	0.158063	-1.44841	0.147502	0.310574
Tm4sf1	421.134	0.20104	0.13885	1.44789	0.147648	0.310574
Zfp512	1236.78	-0.129545	0.0894696	-1.44793	0.147638	0.310574
Lin52	560.843	-0.157794	0.108995	-1.44772	0.147697	0.310589
1700037C18Rik	115.278	0.229798	0.158756	1.44749	0.147759	0.310605
Cav2	490.658	-0.172337	0.119072	-1.44734	0.147802	0.310605
Hmces	586.077	0.164949	0.113962	1.4474	0.147786	0.310605
Msl1	6995.18	0.104851	0.0724433	1.44735	0.147799	0.310605
Fpgt	312.163	-0.184197	0.127288	-1.44708	0.147873	0.310703
C2cd4b	206.5	0.224721	0.155342	1.44662	0.148003	0.310831
Cacna1a	4720.57	-0.126862	0.0876973	-1.44659	0.148013	0.310831
Fem1b	2783.89	-0.117382	0.0811354	-1.44674	0.147969	0.310831
Simc1	280.7	-0.188425	0.130261	-1.44652	0.148032	0.310831
Tmem11	1494.17	0.134873	0.0932482	1.44639	0.148067	0.310853
Ube2l6	351.473	0.203641	0.140803	1.44629	0.148097	0.310863
Ccng2	927.164	-0.16424	0.113571	-1.44615	0.148136	0.310894
1500009C09Rik	3670.01	0.114926	0.0794905	1.44578	0.14824	0.311061
Psme3	4217.17	0.117551	0.0813131	1.44566	0.148273	0.311079
Taco1	302.683	-0.189269	0.130936	-1.44552	0.148313	0.311112
Srrd	551.912	0.172783	0.119576	1.44495	0.148471	0.311391
Rorb	431.023	-0.178874	0.123826	-1.44456	0.148583	0.311575
Tmem62	507.814	-0.165452	0.114563	-1.44421	0.148681	0.311729
Psmd7	3615.25	0.112181	0.0777042	1.44369	0.148826	0.311983
Slc35a5	570.18	-0.177293	0.12282	-1.44352	0.148873	0.312028
Syde1	388.208	0.179062	0.124055	1.4434	0.148907	0.312048
Heph	113.655	-0.22592	0.156535	-1.44326	0.148948	0.312083
Rit1	803.522	0.148625	0.102994	1.44305	0.149006	0.312104
Sspn	341.805	-0.188116	0.13036	-1.44305	0.149007	0.312104
Dnajc8	2972.3	0.110979	0.0769157	1.44286	0.14906	0.312162
Ndel1	2304.57	0.120871	0.0837806	1.4427	0.149104	0.312203
Gm15663	112.581	-0.232432	0.161185	-1.44202	0.149297	0.312555
Cfap69	112.658	-0.238388	0.165386	-1.4414	0.149471	0.312868
Pdcd6	1467.93	0.142441	0.0988292	1.44129	0.149504	0.312886
Pqlc2	320.23	0.183913	0.127619	1.44111	0.149553	0.312937
Dhx16	844.948	0.14309	0.0993094	1.44085	0.149627	0.313039
Hectd4	7494.67	-0.12378	0.0859454	-1.44022	0.149805	0.313361
Med9	2234.48	0.116931	0.0812556	1.43905	0.150135	0.313913
Prodh	1312.54	0.163655	0.113716	1.43915	0.150108	0.313913
Rtcb	3589.21	0.130243	0.0905076	1.43903	0.150143	0.313913
Dmrta2	180.678	0.210334	0.146192	1.43875	0.150221	0.314024
Wasf1	9431.36	-0.101446	0.0705217	-1.43852	0.150288	0.314112
Gfra1	1350.46	-0.137523	0.0956356	-1.43799	0.150437	0.314332
Mrpl55	938.024	0.151509	0.105363	1.43797	0.150442	0.314332
Cad	791.82	0.198729	0.138257	1.43739	0.150608	0.314626
Gsta4	1907.27	0.131736	0.0916938	1.4367	0.150804	0.314957
Nmnat2	4839.33	-0.107676	0.074954	-1.43657	0.150841	0.314957
Ttll11	1561.97	0.14095	0.0981132	1.43661	0.150829	0.314957
Impa1	1389.9	-0.13022	0.0906745	-1.43613	0.150965	0.31513
Jtb	982.064	0.145022	0.100989	1.43601	0.150998	0.31513
Rfc2	1071.79	0.13478	0.0938555	1.43604	0.150991	0.31513
Cilp2	89.3007	0.237768	0.165634	1.43551	0.151142	0.315379
Adgra2	674.013	0.195083	0.135914	1.43534	0.15119	0.315387
Hapln4	4702.47	0.133357	0.0929114	1.43532	0.151196	0.315387
Phf6	426.301	-0.18609	0.129659	-1.43522	0.151223	0.315392
Armc10	530.059	0.157802	0.109986	1.43475	0.151359	0.315622
Fam168b	8111.2	-0.101497	0.0707702	-1.43418	0.151522	0.315911
Zfp354c	705.013	-0.163383	0.113932	-1.43404	0.151561	0.31594
Kcnk2	1328.62	0.162986	0.113678	1.43375	0.151643	0.31606
Gorab	194.202	-0.204015	0.142305	-1.43365	0.151673	0.316071
Zfp277	521.338	0.154834	0.10803	1.43325	0.151786	0.316254
Arf6	1954.2	0.122643	0.0855923	1.43287	0.151894	0.316427
Hacd1	212.233	0.199012	0.138958	1.43217	0.152096	0.316764
Pde1c	126.51	-0.235846	0.164692	-1.43205	0.15213	0.316764
Rab2b	766.893	-0.152532	0.106509	-1.4321	0.152115	0.316764
Clec3b	117.061	0.151736	0.105978	1.43176	0.152211	0.316849
Ulk3	644.895	0.149081	0.104126	1.43173	0.152221	0.316849
Stat2	548.441	-0.167614	0.117078	-1.43164	0.152247	0.316851
Pank2	1430.85	0.142139	0.0993483	1.43072	0.152511	0.317295
Plk1	96.1496	0.232809	0.162712	1.4308	0.152487	0.317295
Igfbp2	1870.28	0.232937	0.162841	1.43045	0.152587	0.317402
Ccnt1	707.875	-0.153258	0.10716	-1.43018	0.152665	0.31749
Pgm2	2662.15	0.156972	0.10976	1.43013	0.152679	0.31749
Camkk2	4386.4	-0.112089	0.0783893	-1.42991	0.152743	0.317519
Zfp655	496.191	-0.161778	0.113134	-1.42997	0.152725	0.317519
Zfp64	655.608	0.152394	0.106586	1.42977	0.152784	0.317552
Ift22	1434.6	0.137865	0.0964642	1.42919	0.152951	0.317847
Sgsh	366.542	0.205014	0.143504	1.42863	0.153111	0.318128
Bahcc1	1190.62	0.168501	0.117961	1.42844	0.153166	0.318136
Elavl1	1715.98	-0.128129	0.0896971	-1.42847	0.153157	0.318136
2810459M11Rik	505.153	0.164919	0.115471	1.42822	0.153228	0.318215
Thoc3	1124.02	0.127348	0.0891848	1.42791	0.153317	0.318346
Spg11	525.107	-0.171379	0.12003	-1.4278	0.153349	0.318361
Pdcd5	1155.52	0.13648	0.0955982	1.42764	0.153394	0.318403
Lage3	392.247	0.188607	0.132137	1.42736	0.153476	0.318521
Chaf1a	166.934	-0.210177	0.147308	-1.42678	0.153643	0.318816
Fam71e1	214.391	0.199303	0.139697	1.42668	0.153671	0.318821
Habp4	7576.91	0.145325	0.101869	1.42659	0.153699	0.318826
Galns	415.123	0.176565	0.123785	1.42638	0.153757	0.318827
Htr5a	228.289	-0.213962	0.150009	-1.42633	0.153774	0.318827
Snhg4	250.024	0.198071	0.138853	1.42648	0.153729	0.318827
Ttc9c	548.141	-0.153703	0.107829	-1.42543	0.154032	0.319309
Ptk2	2217.15	-0.121161	0.0850289	-1.42494	0.154175	0.319553
Vipr1	600.342	-0.188806	0.13254	-1.42452	0.154296	0.319752
Prcc	2420.11	0.131603	0.0924048	1.4242	0.154389	0.319805
Reep5	9635.6	-0.104158	0.073133	-1.42423	0.15438	0.319805
Ufd1	2170.06	0.125818	0.0883449	1.42417	0.154397	0.319805
Rsbn1	322.218	-0.218151	0.153201	-1.42395	0.15446	0.319854
Ubap2	1703.38	0.131576	0.0924048	1.42391	0.154471	0.319854
Odf2	1690.38	-0.148013	0.103975	-1.42355	0.154578	0.320023
Tor1aip1	853.062	-0.142395	0.100042	-1.42336	0.154632	0.320082
Cdc37	6367.69	0.104816	0.0736457	1.42324	0.154666	0.3201
Trappc11	1470.87	-0.139706	0.0981825	-1.42293	0.154758	0.320238
Zbed5	131.046	-0.217675	0.153006	-1.42265	0.154836	0.320348
Hspa12b	294.265	0.213999	0.150445	1.42244	0.154898	0.320424
Dennd4b	1677.38	0.14449	0.101603	1.4221	0.154998	0.320451
Ptgr1	89.1022	-0.229945	0.161684	-1.42219	0.15497	0.320451
Rab40b	1319.32	0.131868	0.0927306	1.42205	0.15501	0.320451
Tlcd1	398.143	0.17359	0.12207	1.42205	0.155012	0.320451
Plxnd1	1182.29	0.183244	0.128871	1.42192	0.155051	0.320478
Kat14	835.651	-0.144462	0.101622	-1.42156	0.155153	0.320639
Il18	428.894	0.171138	0.12042	1.42117	0.155267	0.32082
Traf7	1373.71	0.131123	0.0922906	1.42076	0.155387	0.320983
Ybx2	233.714	0.205641	0.144743	1.42073	0.155396	0.320983
Bcas2	1678.6	0.129972	0.0915006	1.42045	0.155475	0.32099
Evl	3710.68	0.105571	0.0743173	1.42054	0.15545	0.32099
Rab8b	1060.94	-0.14646	0.103106	-1.42048	0.155467	0.32099
Dmac2	1420.5	0.128325	0.0903746	1.41993	0.155629	0.321203
Snhg11	27011.4	-0.170905	0.120361	-1.41993	0.155629	0.321203
2900092D14Rik	391.213	-0.176333	0.124199	-1.41976	0.155678	0.321222
Zfp703	1332.7	0.148968	0.104928	1.41972	0.155689	0.321222
Eif4g1	10461.9	0.126795	0.089347	1.41913	0.155861	0.321526
Idi1	1008.36	-0.150197	0.105885	-1.41849	0.156047	0.321857
Tgfb1i1	387.482	0.170665	0.120324	1.41838	0.156079	0.321871
Cdc42bpg	351.357	0.21056	0.148506	1.41786	0.156233	0.322082
Zfp128	120.245	-0.223202	0.15742	-1.41788	0.156226	0.322082
Fgf14	442.415	-0.164892	0.116315	-1.41763	0.156299	0.322115
Pcdhb17	303.147	-0.182482	0.128719	-1.41767	0.156286	0.322115
Mlst8	1423.68	0.137476	0.0969829	1.41753	0.156328	0.322121
Ing2	709.559	0.148115	0.10451	1.41724	0.156414	0.322155
Olfm3	277.825	-0.189274	0.133556	-1.41718	0.156429	0.322155
Tmem167	973.419	-0.146245	0.103188	-1.41728	0.156402	0.322155
Triobp	298.822	-0.206	0.145365	-1.41713	0.156446	0.322155
Tmco4	161.132	0.225045	0.158858	1.41664	0.156588	0.322345
Zfp383	192.313	-0.204542	0.144385	-1.41664	0.156587	0.322345
Sp3os	328.058	0.177736	0.125503	1.41619	0.156719	0.322561
1810013L24Rik	839.267	-0.1462	0.10326	-1.41584	0.156821	0.32272
Gin1	146.762	-0.211077	0.149095	-1.41572	0.156858	0.322742
Sys1	1933.53	0.114398	0.0808369	1.41517	0.157019	0.323021
Twistnb	176.594	-0.215463	0.152299	-1.41473	0.157146	0.323231
Spag6l	127.783	-0.218623	0.154556	-1.41452	0.157209	0.323308
Chst11	1921.39	-0.129133	0.0913153	-1.41414	0.15732	0.323441
Cox7a2	3622.06	0.138942	0.0982589	1.41404	0.15735	0.323441
Rassf1	368.86	0.179949	0.127258	1.41405	0.157347	0.323441
Msh6	381.06	-0.171783	0.121506	-1.41379	0.157424	0.323541
Sox2	1532.98	0.128415	0.0908491	1.4135	0.15751	0.323663
Rasip1	498.528	0.226245	0.160107	1.41308	0.157631	0.323861
Zfp994	132.427	-0.220948	0.156395	-1.41276	0.157727	0.324005
Csf1	924.31	0.132327	0.0936739	1.41264	0.157762	0.324024
Tfpt	906.319	0.149417	0.105781	1.41252	0.157797	0.324044
Rnf41	2875.24	0.108628	0.0769236	1.41216	0.157903	0.324209
Ndufa1	2061.1	0.147592	0.104526	1.41201	0.157947	0.324247
Scrn3	581.283	-0.161646	0.114494	-1.41183	0.157999	0.324303
Smarcd2	729.588	0.157753	0.111748	1.41169	0.158042	0.324338
Myoc	979.326	0.213	0.150919	1.41136	0.158139	0.324484
Irak1bp1	836.962	0.155345	0.11012	1.41068	0.158338	0.324787
Ypel2	762.783	-0.160603	0.113841	-1.41077	0.158313	0.324787
Aopep	948.31	0.147951	0.104911	1.41024	0.158468	0.324949
Rac2	103.042	0.22679	0.16081	1.4103	0.158452	0.324949
Faf2	1393.58	-0.137681	0.0976395	-1.41009	0.158512	0.324987
Atp5a1	25853.2	0.099005	0.0702219	1.40989	0.158573	0.325052
Gk	488.846	-0.172645	0.12246	-1.40981	0.158595	0.325052
Yeats2	586.587	-0.166511	0.118118	-1.4097	0.158627	0.325065
Arvcf	1176.43	0.138922	0.0985597	1.40952	0.15868	0.32507
B4galt4	705.384	0.175116	0.124261	1.40926	0.158757	0.32507
Rnaseh1	249.611	0.192358	0.136487	1.40935	0.158733	0.32507
Rpp25l	508.268	0.157001	0.111402	1.40932	0.158741	0.32507
Usp7	3223.33	-0.119385	0.0847085	-1.40937	0.158727	0.32507
Mllt10	664.653	-0.160084	0.113607	-1.40911	0.158803	0.325112
Med4	727.624	0.161788	0.114832	1.40891	0.158861	0.325178
Il10rb	266.889	0.202931	0.144106	1.4082	0.159072	0.325504
Stradb	640.45	0.155687	0.110552	1.40827	0.159051	0.325504
Adal	264.091	-0.187654	0.133286	-1.40791	0.159158	0.325537
Hilpda	122.083	0.22363	0.158829	1.40799	0.159133	0.325537
Med29	678.428	0.156512	0.111168	1.40788	0.159165	0.325537
Susd1	236.607	-0.207997	0.147801	-1.40728	0.159345	0.325852
Add3	3113.43	-0.105739	0.0751664	-1.40673	0.159508	0.32608
Lamc2	102.782	0.232873	0.165542	1.40673	0.159507	0.32608
Nkain3	211.276	-0.210741	0.149822	-1.40661	0.159544	0.326101
Cdk4	1337.18	0.143327	0.101903	1.4065	0.159576	0.326114
Ccdc39	166.932	-0.212734	0.151263	-1.40638	0.159612	0.326136
Ubqln4	5368.22	0.11729	0.0834054	1.40626	0.159646	0.326154
Clu	35598.6	0.107958	0.0768377	1.40502	0.160016	0.326489
E2f4	1044.42	0.133995	0.0953601	1.40514	0.159979	0.326489
Kcnj9	4296.2	0.136172	0.0969015	1.40527	0.159942	0.326489
Pianp	7459.58	0.124787	0.0888145	1.40503	0.160011	0.326489
S100a16	2383.08	0.136092	0.0968515	1.40517	0.159972	0.326489
Scpep1	444.774	0.167858	0.119468	1.40505	0.160005	0.326489
Tceal1	939.12	0.145054	0.103211	1.40541	0.1599	0.326489
Trp53rkb	220	0.191831	0.13648	1.40556	0.159854	0.326489
Prpf31	1122.55	0.132526	0.0943426	1.40474	0.1601	0.326607
Csde1	4549.31	-0.102077	0.0726735	-1.4046	0.16014	0.326636
Cd34	1473.05	0.147998	0.105405	1.40409	0.160292	0.326867
Tmed3	770.171	0.144269	0.102752	1.40405	0.160305	0.326867
Actn2	547.15	0.154593	0.11014	1.4036	0.160437	0.327052
Rab3ip	1500.69	0.116691	0.083139	1.40357	0.160447	0.327052
Rcan1	1820.11	0.120411	0.0858034	1.40334	0.160515	0.327139
Hnrnpr	2212.07	-0.11591	0.0826029	-1.40322	0.160551	0.327158
Htr6	144.92	0.216614	0.154403	1.40292	0.160641	0.327245
Zfp942	256.791	-0.207178	0.147678	-1.40291	0.160645	0.327245
Tial1	1444.97	-0.14606	0.104122	-1.40278	0.160684	0.327272
H2-DMa	635.177	0.158028	0.112661	1.40269	0.16071	0.327272
Mettl1	157.181	0.212107	0.15127	1.40218	0.160863	0.327499
Mrps27	982.424	0.137092	0.0977729	1.40214	0.160873	0.327499
Ndp	206.177	0.199875	0.142595	1.40169	0.161007	0.32772
Krt77	504.585	0.195082	0.139191	1.40155	0.16105	0.327755
Cep170b	10389.7	0.220064	0.157044	1.40129	0.161129	0.327813
Nedd8	3679.76	0.133149	0.0950192	1.40128	0.16113	0.327813
Zdhhc2	967.18	-0.141328	0.10087	-1.40109	0.161188	0.327877
Cyb561d2	442.323	0.175122	0.125021	1.40074	0.161291	0.327931
Dclk3	576.463	-0.164238	0.117248	-1.40077	0.161283	0.327931
Fam126a	424.537	-0.183784	0.131197	-1.40083	0.161266	0.327931
Sertad4	448.39	-0.171633	0.122577	-1.40021	0.161452	0.328204
Tecpr2	1925.91	-0.122501	0.0875342	-1.39946	0.161674	0.328604
Plgrkt	228.155	0.192503	0.13758	1.39921	0.16175	0.328706
Mchr1	806.821	0.138369	0.0989071	1.39898	0.161818	0.328791
Pcsk7	710.16	0.153827	0.109972	1.39878	0.16188	0.328863
Sumo3	3563.83	0.111887	0.0799943	1.39869	0.161906	0.328865
Tmem170b	1567.58	-0.1277	0.0913715	-1.39759	0.162237	0.329483
Adcy3	1894.45	0.153256	0.109671	1.39742	0.162289	0.329536
2410004B18Rik	888.715	0.141776	0.101463	1.39733	0.162316	0.329538
Fkbp1a	26880.2	0.0988981	0.0708054	1.39676	0.162486	0.329832
Ddost	4113.76	0.107363	0.0768937	1.39625	0.162638	0.330046
Prdm5	140.894	0.212833	0.152443	1.39615	0.16267	0.330046
Serpinb1a	176.137	-0.219798	0.157422	-1.39623	0.162644	0.330046
D3Ertd751e	206.536	-0.203792	0.146028	-1.39557	0.162843	0.330275
Lipt1	134.496	0.222387	0.159359	1.39551	0.162861	0.330275
Smim3	438.454	0.196095	0.140511	1.39558	0.162841	0.330275
Pard6g	108.158	0.22914	0.164237	1.39518	0.162962	0.330428
C9orf72	398.949	-0.174719	0.125252	-1.39495	0.163032	0.330517
Fcgbp	82.8927	0.231005	0.165619	1.39479	0.163078	0.330557
Rnf180	276.638	-0.194998	0.13982	-1.39464	0.163125	0.3306
Usp35	820.231	0.160698	0.115255	1.39428	0.163233	0.330765
Baz1b	3228.89	-0.106177	0.0761609	-1.39412	0.163281	0.330801
Cul4a	1666.61	-0.125101	0.0897412	-1.39402	0.163311	0.330801
Rab3gap2	1786.86	-0.133707	0.0959188	-1.39396	0.163329	0.330801
Lmcd1	228.331	0.195407	0.140238	1.3934	0.1635	0.331096
Clstn1	42179.3	0.104535	0.0750381	1.39309	0.163593	0.331186
Rce1	607.155	0.171028	0.12277	1.39308	0.163597	0.331186
Tmem86a	621.462	0.149517	0.107341	1.39291	0.163646	0.331232
Epor	263.371	0.193346	0.13886	1.39238	0.163808	0.331455
Zfp266	542.911	-0.160281	0.115107	-1.39245	0.163787	0.331455
Ndufaf5	830.447	0.146647	0.105335	1.39219	0.163864	0.331462
Sox12	1831.79	0.132067	0.0948573	1.39228	0.163839	0.331462
2210406O10Rik	108.116	0.218557	0.157027	1.39185	0.163968	0.331584
Mcfd2	2156.55	0.120381	0.0864971	1.39174	0.164002	0.331584
Rundc3b	806.897	-0.159189	0.11438	-1.39176	0.163995	0.331584
Dusp23	291.964	0.186985	0.134366	1.39161	0.16404	0.331607
Bmi1	953.995	-0.145686	0.104743	-1.39089	0.164259	0.331829
Fbxo46	553.549	0.169412	0.121808	1.39082	0.16428	0.331829
Ipo11	1076.38	-0.132707	0.0954071	-1.39096	0.164238	0.331829
Srsf7	1719.1	-0.130293	0.0936754	-1.3909	0.164257	0.331829
Trp53inp1	178.72	-0.209164	0.150362	-1.39107	0.164204	0.331829
Pisd-ps3	9749.32	-0.160841	0.115656	-1.39068	0.164322	0.331861
Rnf19b	1707.54	0.115108	0.0827771	1.39058	0.164354	0.331872
Efcab2	291.218	-0.1785	0.128444	-1.38971	0.164617	0.332297
Pcdhga10	692.165	-0.185733	0.133641	-1.38979	0.164594	0.332297
Golm1	1563.07	-0.15307	0.110167	-1.38944	0.1647	0.332411
Mageh1	1230.39	0.128734	0.0926755	1.38909	0.164807	0.332555
Pgap3	489.662	0.153328	0.110398	1.38886	0.164875	0.332555
Raver1	2044.89	0.130226	0.0937646	1.38886	0.164876	0.332555
Tspan7	34329.3	0.0927565	0.0667804	1.38898	0.164839	0.332555
Pcdhb5	194.505	-0.215593	0.155326	-1.388	0.165136	0.332975
Ube2w	1535.11	-0.117177	0.0844216	-1.388	0.165137	0.332975
Ccdc190	391.766	0.174472	0.125714	1.38785	0.165182	0.333014
Armcx5	439.255	-0.161744	0.116553	-1.38773	0.165218	0.333034
Ccdc82	1701.29	-0.114368	0.082436	-1.38736	0.165333	0.333212
Atl2	941.68	-0.144964	0.104536	-1.38673	0.165524	0.333545
Gli1	112.996	0.228295	0.164699	1.38614	0.165705	0.333856
Plekho2	699.344	0.144893	0.104541	1.386	0.165747	0.333887
Rad51d	574.81	0.149575	0.107938	1.38574	0.165825	0.333992
Arpc2	9224.36	0.11993	0.0865531	1.38563	0.16586	0.334009
Ing3	355.08	0.172906	0.124854	1.38487	0.166093	0.334399
Zfp821	1254.16	0.135878	0.0981189	1.38483	0.166106	0.334399
H2-Ab1	124.027	0.147561	0.106579	1.38452	0.166199	0.334481
Usp40	264.617	-0.204467	0.147675	-1.38457	0.166183	0.334481
Acvr1	785.174	-0.144824	0.104639	-1.38403	0.166348	0.334696
Lclat1	804.498	-0.137446	0.0993105	-1.384	0.166359	0.334696
Irf3	586.621	0.157459	0.113789	1.38378	0.166425	0.334775
Krt2	570.691	0.182783	0.132113	1.38353	0.166502	0.334877
Narf	1537.03	0.140203	0.101388	1.38283	0.166716	0.335201
Ube3b	3661.47	0.137578	0.0994887	1.38285	0.166712	0.335201
Cox18	444.925	-0.202744	0.14663	-1.38269	0.166759	0.335236
Amt	626.99	0.148376	0.10735	1.38217	0.166919	0.335291
Dock11	195.644	-0.209643	0.151642	-1.38249	0.166821	0.335291
Hexdc	786.522	0.164332	0.118887	1.38225	0.166895	0.335291
Mon1a	1051.87	0.127923	0.0925505	1.3822	0.16691	0.335291
Zfp521	155.663	-0.210749	0.152462	-1.38231	0.166877	0.335291
Slc25a26	569.236	0.161033	0.116527	1.38194	0.16699	0.335379
Desi2	404.587	-0.166612	0.12059	-1.38164	0.167083	0.335426
Fam129b	1454.14	0.166046	0.120198	1.38144	0.167145	0.335426
Mvp	390.246	0.186803	0.135213	1.38155	0.16711	0.335426
Zbtb6	332.453	-0.172172	0.124613	-1.38165	0.167079	0.335426
Zfp958	167.786	-0.203791	0.14752	-1.38145	0.167142	0.335426
Trmt6	642.519	-0.153016	0.110783	-1.38123	0.167208	0.335499
Cmtr2	106.007	0.220349	0.159583	1.38078	0.167346	0.335695
Fam205a2	209.548	0.220776	0.159897	1.38074	0.167358	0.335695
Inppl1	1156.65	0.140153	0.101543	1.38023	0.167517	0.33596
Rnasel	107.048	-0.22312	0.161687	-1.37995	0.167602	0.336078
Ndufaf8	584.889	0.158069	0.114571	1.37966	0.16769	0.336202
Cntnap2	1386.58	-0.122853	0.0890521	-1.37956	0.167722	0.336204
Polr2j	1007.22	0.153716	0.11143	1.37949	0.167744	0.336204
Echs1	1555.52	0.120982	0.0877957	1.37799	0.168206	0.337076
Adamts10	655.274	0.150065	0.108954	1.37733	0.168411	0.337434
Acta2	685.948	0.2091	0.151839	1.37711	0.168477	0.337459
Itih3	695.016	0.197338	0.143292	1.37718	0.168458	0.337459
Acat1	2631.49	0.106608	0.0774439	1.37658	0.168642	0.337689
Gmpr	2216.08	0.112944	0.082047	1.37657	0.168645	0.337689
Stard13	504.555	-0.172235	0.125138	-1.37636	0.16871	0.337766
Ctsd	14380.6	0.114611	0.0833162	1.37562	0.16894	0.338174
D330023K18Rik	86.9121	0.225768	0.164139	1.37547	0.168987	0.338214
Cstf1	830.788	0.14013	0.101905	1.3751	0.169101	0.338388
Hspa14	836.664	0.135961	0.0988832	1.37496	0.169143	0.338394
Vasn	378.128	0.204457	0.148705	1.37492	0.169157	0.338394
Rab18	2550.22	-0.113125	0.0823136	-1.37432	0.169344	0.338714
Zfp386	364.778	-0.170926	0.12439	-1.37412	0.169405	0.338783
Pacsin3	899.973	0.144701	0.105328	1.37382	0.169498	0.338915
Lhfpl4	6368.4	0.11488	0.0836369	1.37355	0.16958	0.338983
Tpt1	14737.7	0.121011	0.0881013	1.37354	0.169585	0.338983
Mus81	811.271	0.136095	0.0991037	1.37326	0.16967	0.3391
Clcc1	493.662	-0.154512	0.112523	-1.37316	0.169703	0.339112
Wdr83	722.368	0.13865	0.100992	1.37288	0.169789	0.339231
Bend3	186.137	-0.214368	0.156156	-1.37278	0.169821	0.339241
Chic1	745.164	-0.137628	0.10028	-1.37244	0.169927	0.339381
Pfkfb2	760.294	-0.17235	0.125585	-1.37238	0.169945	0.339381
Ube3c	1767.57	-0.122174	0.0890747	-1.3716	0.170189	0.339817
Fubp1	1760.3	-0.122249	0.0891703	-1.37096	0.170386	0.340045
Gcnt4	84.959	-0.226503	0.165201	-1.37108	0.170351	0.340045
Nbl1	3491.38	0.143465	0.104649	1.37092	0.170401	0.340045
Nfkbib	1000.26	0.137135	0.100034	1.37088	0.170411	0.340045
Actr2	7600.88	-0.113809	0.083095	-1.36962	0.170804	0.340669
Brpf3	1315.8	0.15311	0.111782	1.36973	0.170773	0.340669
Top1mt	571.446	0.146087	0.106658	1.36967	0.170788	0.340669
Ctxn2	208.842	0.204312	0.149212	1.36927	0.170914	0.340834
Smpdl3a	642.675	0.159168	0.116256	1.36912	0.170963	0.340878
Pcx	2881.42	0.127304	0.0929957	1.36892	0.171023	0.340945
Tbc1d8	304.937	-0.179104	0.130846	-1.36882	0.171057	0.340959
Exph5	81.0162	-0.22537	0.164664	-1.36867	0.171104	0.340999
Paip2b	1415.94	-0.122451	0.0894979	-1.3682	0.17125	0.341237
Tepsin	603.058	0.163952	0.119869	1.36776	0.171387	0.341455
Plin3	699.198	-0.151824	0.111009	-1.36767	0.171414	0.341456
Prxl2a	4516.45	0.108377	0.0792707	1.36718	0.171568	0.34171
Zfhx2	2687.17	0.168121	0.122992	1.36693	0.171648	0.341815
Yjefn3	1004.35	0.1392	0.101851	1.3667	0.171721	0.341906
Cox10	898.3	0.142005	0.103932	1.36633	0.171835	0.342034
Fbxl17	2364.3	-0.121661	0.0890427	-1.36632	0.171839	0.342034
Col16a1	525.025	0.196416	0.143772	1.36616	0.171887	0.342077
Jam3	763.483	-0.153545	0.112434	-1.36565	0.17205	0.34224
Uprt	360.717	-0.186641	0.136663	-1.36571	0.172031	0.34224
Wsb1	1099.96	-0.168772	0.123577	-1.36572	0.172027	0.34224
Rarg	468.467	0.162984	0.11941	1.36491	0.172281	0.34255
Timm17b	712.971	0.153966	0.112801	1.36493	0.172274	0.34255
Tmem218	524.889	0.153348	0.112352	1.36489	0.172287	0.34255
Ccnq	486.937	0.155785	0.114148	1.36477	0.172326	0.342574
Mars	1418.4	-0.120655	0.0884214	-1.36454	0.172397	0.342661
Pdgfb	1264.07	0.12555	0.0920191	1.3644	0.172443	0.342699
Slfn5	176.744	0.223348	0.16372	1.36421	0.172503	0.342764
2310011J03Rik	1667.37	0.127372	0.0934155	1.3635	0.172725	0.343044
Als2cl	276.861	-0.177121	0.129893	-1.36359	0.172697	0.343044
Dck	360.073	-0.178169	0.130669	-1.36351	0.172721	0.343044
Arap1	594.399	0.148788	0.109134	1.36335	0.172773	0.343086
Crlf3	272.318	-0.178396	0.130865	-1.36321	0.172817	0.343098
Sh2d5	2871.67	0.108117	0.0793187	1.36307	0.17286	0.343098
Ten1	726.152	0.136708	0.100294	1.36308	0.172859	0.343098
Zfp715	307.833	-0.173571	0.127346	-1.36299	0.172887	0.343098
Ube2j1	2180.34	-0.117288	0.0860671	-1.36275	0.172962	0.343193
Arpin	415.262	-0.158472	0.116334	-1.36221	0.173132	0.343425
Tmem65	1282.72	-0.128701	0.0944797	-1.36221	0.173133	0.343425
Psmd12	1874.67	0.125868	0.0924119	1.36203	0.173188	0.343481
Lsp1	120.023	0.21532	0.158108	1.36185	0.173244	0.343539
Mcph1	196.409	-0.19829	0.145646	-1.36146	0.173369	0.343698
Zfp707	444.632	0.158851	0.116679	1.36143	0.173379	0.343698
Nxt2	445.764	-0.159689	0.117346	-1.36084	0.173565	0.34396
Wdr61	978.434	0.138152	0.101519	1.36086	0.173559	0.34396
Kif16b	168.54	-0.213287	0.156749	-1.36069	0.173612	0.343998
Cacng7	8955.92	0.135067	0.0992825	1.36043	0.173693	0.344106
Tpbg	244.482	0.209901	0.154302	1.36033	0.173727	0.344119
Vcam1	514.869	0.194067	0.142681	1.36014	0.173785	0.34418
Atp13a4	281.2	-0.210089	0.15449	-1.35989	0.173865	0.344285
Osgepl1	220.239	0.185405	0.136375	1.35953	0.17398	0.34446
Kcna4	695.661	-0.142442	0.104797	-1.35922	0.174078	0.344546
Kcnip1	492.901	-0.165868	0.122029	-1.35924	0.17407	0.344546
Mrpl18	1360.02	0.129754	0.0954748	1.35904	0.174135	0.344606
Hrk	2427.83	0.142722	0.105045	1.35867	0.17425	0.344731
Rmnd5a	2081.98	-0.126315	0.0929698	-1.35866	0.174253	0.344731
Plxnc1	866.038	-0.156692	0.115352	-1.35839	0.17434	0.344849
Sap18b	2330.19	0.103887	0.0764842	1.35827	0.174377	0.344868
Lsm7	1638.23	0.157076	0.115672	1.35795	0.174479	0.344963
Polg	1748.82	0.126321	0.0930232	1.35795	0.174479	0.344963
Capn7	769.348	-0.147781	0.108848	-1.35769	0.174562	0.345074
Maml3	194.911	-0.19496	0.143615	-1.35752	0.174617	0.345128
Vezt	1182.05	-0.13309	0.0980883	-1.35684	0.174831	0.345498
Rpgr	255.182	-0.180168	0.132833	-1.35635	0.174986	0.345751
Map4k2	2013.96	0.129625	0.0955843	1.35613	0.175058	0.345839
Clec2l	1942.13	0.133639	0.0985582	1.35594	0.17512	0.345883
Zfp39	202.188	-0.200647	0.147982	-1.35589	0.175135	0.345883
Utp18	399.659	-0.161831	0.119402	-1.35535	0.175304	0.346164
Gnpda2	342.581	-0.167925	0.123923	-1.35508	0.175393	0.346285
Dhdds	2706.58	0.114282	0.0843441	1.35495	0.175433	0.346309
Eef1akmt1	625.973	0.157564	0.116337	1.35438	0.175615	0.346614
Ldlr	696.858	0.138313	0.102168	1.35379	0.175804	0.346935
Psmd14	2079.37	0.108743	0.0803687	1.35306	0.176037	0.347341
Cyb5a	1148.63	0.143314	0.105939	1.35279	0.176122	0.347454
Drc3	192.09	-0.191408	0.141514	-1.35257	0.176193	0.34754
Insig1	1416.89	-0.129503	0.0957635	-1.35233	0.176271	0.34764
Pan3	760.771	-0.141442	0.104616	-1.35202	0.17637	0.347782
Edf1	5407.65	0.122101	0.0903458	1.35149	0.176539	0.348059
Evc2	1539.06	0.130855	0.0968304	1.35139	0.176572	0.34807
Angptl6	350.497	0.180237	0.133422	1.35088	0.176734	0.348211
Cul4b	832.339	-0.142558	0.105528	-1.3509	0.176728	0.348211
Ncoa5	2150.13	0.135553	0.100342	1.35092	0.176722	0.348211
Pcdhgb4	367.127	0.204205	0.151171	1.35082	0.176753	0.348211
Tmem196	127.36	-0.206862	0.153152	-1.3507	0.176792	0.348234
Atp6v0b	8830.47	0.125667	0.0930701	1.35024	0.176939	0.348469
Nt5c2	1559.76	-0.118252	0.0875898	-1.35006	0.176996	0.348473
Xdh	231.367	-0.214787	0.159087	-1.35012	0.176977	0.348473
Itm2b	22865.2	0.100584	0.0745373	1.34945	0.177192	0.348806
Tmem63c	1860.63	0.114988	0.0852612	1.34866	0.177447	0.349254
Mapre2	6671.01	-0.10744	0.0796957	-1.34812	0.177619	0.349537
Orc3	974.26	-0.126486	0.0938368	-1.34793	0.17768	0.349604
Kcng4	341.778	-0.191291	0.141966	-1.34744	0.177837	0.349858
H2afx	1553.37	0.128338	0.0952521	1.34736	0.177866	0.349861
Asb13	1008.61	-0.124567	0.0924616	-1.34723	0.177906	0.349886
Mocs3	729.513	0.142834	0.106038	1.347	0.17798	0.349922
Sapcd2	87.019	0.217646	0.161572	1.34705	0.177963	0.349922
Arfgap1	3943.26	0.112359	0.0834409	1.34658	0.178117	0.350138
Sec23ip	979.94	-0.134204	0.0997073	-1.34598	0.178309	0.350461
Haghl	2590.59	0.119632	0.0889305	1.34523	0.178553	0.350885
Ppox	588.508	0.158394	0.11776	1.34505	0.178608	0.350885
Pvalb	1514.25	-0.137982	0.102584	-1.34506	0.178604	0.350885
Ddb1	5895.96	-0.0972822	0.0723517	-1.34457	0.178763	0.351135
Dtx3	10633.8	0.129119	0.0960533	1.34424	0.178872	0.351294
Cchcr1	142.01	0.218553	0.162605	1.34407	0.178926	0.351307
Ctnnbl1	1195.92	0.128089	0.0953017	1.34404	0.178936	0.351307
Gm20300	777.001	-0.137989	0.102673	-1.34396	0.178961	0.351307
Rcbtb2	563.183	-0.161546	0.120214	-1.34382	0.179007	0.351343
1110004F10Rik	3470.39	0.0978358	0.0728093	1.34373	0.179037	0.351347
Tomm5	940.772	0.154258	0.11482	1.34348	0.179118	0.351452
Dmd	878.95	-0.1412	0.105129	-1.34312	0.179235	0.351627
Alad	983.511	0.135317	0.100794	1.3425	0.179433	0.351907
Prpf18	1014.48	-0.129209	0.0962415	-1.34255	0.179419	0.351907
Rnf128	599.457	-0.148414	0.110566	-1.34231	0.179496	0.351977
Vax1	86.3211	-0.216652	0.161425	-1.34212	0.179558	0.352043
Tarbp2	693.53	0.171751	0.127984	1.34198	0.179603	0.352077
Aaas	452.924	0.156165	0.116393	1.34171	0.17969	0.352141
Tmf1	738.057	-0.147914	0.110243	-1.34171	0.179691	0.352141
Abcc1	455.574	-0.166417	0.124056	-1.34147	0.179769	0.35224
Klf10	470.247	-0.174635	0.130213	-1.34115	0.179872	0.352386
Cdh22	1137.42	0.160396	0.119624	1.34083	0.179976	0.352537
Lcat	1330.21	0.146917	0.109592	1.34058	0.180057	0.35264
Trpv2	584.662	0.149351	0.111418	1.34045	0.180097	0.352665
Erf	3421.69	0.108226	0.0807592	1.34011	0.180211	0.352779
Pdap1	4278.23	0.100124	0.0747123	1.34012	0.180206	0.352779
Plk2	4713.8	-0.107855	0.0805049	-1.33973	0.180333	0.352964
Dmp1	206.611	-0.204918	0.152976	-1.33954	0.180394	0.352998
Flnc	125.589	0.218672	0.163248	1.3395	0.180407	0.352998
Dis3l	705.46	-0.143041	0.106799	-1.33935	0.180456	0.353042
Rsrc1	801.379	-0.134312	0.100314	-1.33892	0.180597	0.353262
Map6	4074.05	0.137046	0.102367	1.33878	0.180643	0.353297
Med18	124.202	0.212431	0.158697	1.33859	0.180703	0.35336
Ttc19	2091.6	-0.120263	0.0899217	-1.33742	0.181086	0.354056
Pias2	1204.1	-0.129413	0.0967916	-1.33703	0.181214	0.35425
Bin1	12994.6	0.0924808	0.0692087	1.33626	0.181464	0.354685
Npy1r	594.688	-0.145203	0.108676	-1.33611	0.181514	0.354729
Tnfaip8l3	246.929	-0.204886	0.15337	-1.33589	0.181585	0.354812
Oxr1	3476.04	-0.125929	0.0942827	-1.33566	0.181662	0.354908
Inka1	188.099	0.193215	0.144691	1.33536	0.181759	0.355042
Ercc8	198.7	-0.197203	0.147722	-1.33496	0.181888	0.355203
Fasn	11057.5	0.220065	0.164851	1.33494	0.181897	0.355203
Gpc4	821.05	-0.150537	0.112797	-1.33459	0.182011	0.355329
Prdm10	475.156	-0.155409	0.116449	-1.33457	0.182018	0.355329
B630019K06Rik	1227.84	0.140644	0.105441	1.33387	0.182248	0.355564
Cacng2	881.499	-0.134839	0.101109	-1.3336	0.182334	0.355564
Nab1	543.605	-0.147424	0.110519	-1.33393	0.182228	0.355564
Pmvk	1208.42	0.131702	0.0987444	1.33377	0.18228	0.355564
Ppp6c	419.829	-0.170052	0.127501	-1.33372	0.182294	0.355564
Ptpn9	828.181	-0.137581	0.103159	-1.33369	0.182307	0.355564
Spast	1110.82	-0.141208	0.105874	-1.33374	0.18229	0.355564
Cers4	978.843	-0.126699	0.0950246	-1.33333	0.182423	0.355629
Tbrg1	1497.33	0.115274	0.0864502	1.33342	0.182395	0.355629
Gnaz	2632.94	0.105783	0.0793826	1.33258	0.182671	0.356056
Ilvbl	659.111	0.159008	0.119404	1.33168	0.182967	0.356552
Mapkapk2	1152.79	0.141814	0.106497	1.33163	0.182981	0.356552
Slc45a4	1293.69	-0.124571	0.0935556	-1.33152	0.183018	0.356568
Prkcq	177.934	-0.202785	0.152398	-1.33063	0.183312	0.357088
1110059G10Rik	368.852	0.161686	0.121574	1.32994	0.183538	0.357472
Malsu1	312.499	0.173065	0.130263	1.32857	0.183988	0.358295
Apold1	143.885	0.140199	0.105558	1.32818	0.184119	0.358495
Mylip	582.072	-0.147273	0.110941	-1.32749	0.184346	0.35888
D630023F18Rik	176.835	0.206815	0.155826	1.32722	0.184436	0.358976
Plxdc2	574.414	-0.161499	0.121686	-1.32717	0.184451	0.358976
Hs3st1	613.223	0.152059	0.114583	1.32707	0.184486	0.358988
B330016D10Rik	155.379	0.202418	0.152591	1.32653	0.184663	0.359277
Cfap36	2330.95	0.118395	0.0892603	1.3264	0.184708	0.35931
Crbn	1384.68	-0.129755	0.0978743	-1.32573	0.184929	0.359684
Psmd9	1081.77	0.133586	0.100775	1.32559	0.184976	0.359722
Cacna1g	2023.4	0.131985	0.099579	1.32543	0.185028	0.359766
Nadk	1853.81	0.11356	0.0856986	1.3251	0.185137	0.359924
Acyp2	439.425	0.156655	0.118259	1.32468	0.185277	0.360087
Fbxo3	1248.67	-0.123184	0.0929912	-1.32468	0.185278	0.360087
Ngdn	500.842	0.152844	0.115408	1.32437	0.185379	0.36018
Sike1	460.253	-0.151684	0.114534	-1.32436	0.185382	0.36018
Zfp954	217.157	-0.187042	0.141293	-1.32379	0.185572	0.360493
Vtn	3191.75	0.212006	0.160161	1.32371	0.185601	0.360495
Lct	1289.45	-0.170253	0.128633	-1.32355	0.185651	0.360537
Tctex1d2	299.992	0.168955	0.127683	1.32324	0.185756	0.360686
Penk	1148.08	0.12477	0.0943012	1.3231	0.185801	0.360718
Tax1bp3	310.98	0.186716	0.14113	1.32301	0.185833	0.360724
Rabepk	843.518	0.137984	0.104332	1.32255	0.185986	0.360912
Smarca1	435.042	-0.171159	0.129412	-1.32259	0.185972	0.360912
Wdr92	299.01	-0.173471	0.131195	-1.32224	0.186087	0.361052
Kif21b	2237.26	0.146102	0.110533	1.3218	0.186236	0.361285
Nup160	155.631	-0.196899	0.149025	-1.32125	0.186418	0.361584
Tmem8	598.68	0.141091	0.106811	1.32093	0.186524	0.361733
Tsen15	584.098	0.165113	0.125193	1.31888	0.187211	0.36301
Fbl	1319.49	0.136787	0.103764	1.31825	0.187421	0.363029
Lmnb1	217.909	-0.188273	0.142792	-1.31851	0.187332	0.363029
OTTMUSG00000016609	173.298	-0.210612	0.159764	-1.31827	0.187413	0.363029
Paxx	684.708	0.158323	0.120073	1.31855	0.187319	0.363029
Pttg1	750.001	0.146745	0.111311	1.31833	0.187394	0.363029
Setdb1	895.325	-0.143002	0.108475	-1.31829	0.187406	0.363029
Zfand2b	816.362	0.141226	0.107127	1.31831	0.1874	0.363029
Nampt	1011.2	-0.133352	0.101169	-1.3181	0.187469	0.363068
Slc30a9	2982.77	-0.103027	0.0782306	-1.31696	0.187852	0.363725
Stx18	995.805	0.126126	0.0957735	1.31692	0.187866	0.363725
Rbm12	381.164	-0.160192	0.121691	-1.31638	0.188045	0.363991
Trpc4	1130.55	-0.150735	0.114511	-1.31634	0.188061	0.363991
Tsn	1841.45	-0.111149	0.084453	-1.31611	0.188139	0.364086
Osbpl2	2016.14	0.113355	0.0861386	1.31596	0.188186	0.364123
Pigp	637.616	0.138024	0.104898	1.31579	0.188244	0.364179
Neurl1b	1826.81	0.133762	0.101677	1.31556	0.188322	0.364274
Ephx4	1138.19	0.144973	0.110217	1.31534	0.188395	0.364361
Etv5	2413.64	-0.138119	0.10503	-1.31504	0.188495	0.364499
Mtg2	396.029	0.166394	0.126554	1.3148	0.188577	0.364601
Nudt2	486.495	0.174717	0.1329	1.31465	0.188627	0.364642
Ebna1bp2	1590.48	0.11975	0.0911005	1.31448	0.188685	0.364656
Virma	799.769	-0.129656	0.0986379	-1.31446	0.188691	0.364656
Khk	403.89	0.164085	0.124852	1.31423	0.188767	0.364692
Rbm41	127.956	-0.202505	0.154083	-1.31426	0.188759	0.364692
Cstb	645.291	0.149793	0.114015	1.31381	0.188911	0.364896
Plpp1	546.326	0.156385	0.119037	1.31375	0.188931	0.364896
Carmil1	465.626	-0.148617	0.113157	-1.31337	0.189058	0.365087
Gemin5	584.732	-0.146961	0.111922	-1.31306	0.189163	0.365234
Bivm	329.656	-0.16361	0.124644	-1.31262	0.189312	0.365465
Irf5	164.531	0.190817	0.145393	1.31242	0.189379	0.365483
Krr1	813.822	-0.132861	0.10124	-1.31233	0.189407	0.365483
Pcf11	548.845	-0.149525	0.113928	-1.31245	0.189369	0.365483
Parp8	666.44	-0.147302	0.112258	-1.31218	0.18946	0.365529
Prex1	3899.5	0.136025	0.103676	1.31202	0.189513	0.365575
Rtl8b	5496.57	0.101404	0.0773034	1.31177	0.189598	0.365685
Igfbp5	3988.05	-0.134707	0.102708	-1.31155	0.189671	0.365768
Adar	5708.06	0.106422	0.0811609	1.31124	0.189776	0.365805
Aven	306.768	0.167667	0.127853	1.3114	0.189721	0.365805
Bcl2l13	1235.04	-0.11983	0.0913823	-1.3113	0.189755	0.365805
Greb1l	161.715	-0.214621	0.163738	-1.31076	0.189939	0.366008
Pcca	722.352	-0.132783	0.101296	-1.31084	0.18991	0.366008
Copz2	383.251	0.191754	0.146304	1.31065	0.189974	0.366021
Mrps30	891.838	0.144306	0.110127	1.31036	0.190076	0.366049
Nudt1	114.571	0.213963	0.163276	1.31044	0.190048	0.366049
Zfp511	484.21	0.149619	0.114169	1.31051	0.190024	0.366049
Cmya5	134.212	-0.200898	0.153348	-1.31008	0.190169	0.366174
Taf13	733.138	0.138249	0.105585	1.30935	0.190414	0.36659
Txndc5	1941.59	0.117565	0.0898073	1.30908	0.190507	0.366713
Dyrk3	474.548	0.164578	0.12574	1.30888	0.190575	0.366789
Vmn1r58	142.087	-0.200875	0.153519	-1.30847	0.190714	0.366999
Tomm20	8071.54	-0.0924895	0.0707141	-1.30793	0.190895	0.367294
Ccdc34	338.443	0.164636	0.125917	1.3075	0.191044	0.367469
Mrps11	910.472	0.143714	0.109914	1.30751	0.191039	0.367469
Cinp	997.542	0.131667	0.100718	1.30728	0.191117	0.367552
Ddx3y	237.385	0.0625606	0.0478901	1.30634	0.191439	0.368115
Mettl3	515.446	0.148561	0.113738	1.30617	0.191496	0.36817
Mthfsl	232.983	0.185875	0.142367	1.3056	0.191688	0.368484
Flt4	135.58	0.216022	0.165483	1.3054	0.191756	0.368559
Cct7	6283.56	0.0988356	0.075724	1.30521	0.191822	0.368629
Wdr5b	87.7463	-0.212465	0.162811	-1.30498	0.1919	0.368723
Aen	909.052	0.139347	0.106863	1.30398	0.192241	0.369305
Cadm1	4848.83	-0.0935742	0.0717638	-1.30392	0.192261	0.369305
AI413582	1484.31	0.171689	0.131754	1.3031	0.19254	0.369755
Tagln	484.744	0.200056	0.153528	1.30306	0.192554	0.369755
Tmem60	420.308	0.15424	0.118403	1.30268	0.192685	0.369952
Sept3	20453.2	0.101235	0.0777213	1.30253	0.192734	0.369989
D030056L22Rik	601.89	0.148713	0.114197	1.30225	0.192831	0.370064
Prune2	1363.87	-0.123192	0.094595	-1.30231	0.192811	0.370064
Ctnnb1	10044.1	-0.0891386	0.0684751	-1.30177	0.192997	0.370176
Egr3	2301.34	-0.136452	0.10483	-1.30165	0.193035	0.370176
Hrh1	196.358	0.195135	0.149902	1.30175	0.193001	0.370176
Mfap3	423.005	-0.157222	0.120774	-1.30179	0.192989	0.370176
Zcchc3	411.143	0.163316	0.125467	1.30166	0.193032	0.370176
Ybx1	6489.05	0.140866	0.108232	1.30152	0.19308	0.370206
Dpysl3	1021.54	-0.149219	0.114683	-1.30114	0.19321	0.370355
Mrpl32	413.471	0.161376	0.124028	1.30112	0.193216	0.370355
Mettl18	123.307	0.199765	0.153545	1.30102	0.193251	0.370365
Prpf6	2111.19	0.109213	0.0839527	1.30089	0.193296	0.370397
Pglyrp1	322.124	0.209954	0.161407	1.30077	0.193336	0.370417
Iqce	863.263	0.133032	0.102299	1.30042	0.193456	0.370441
Lsm12	612.183	0.190593	0.146543	1.30059	0.193398	0.370441
Slc25a33	1256.1	0.12474	0.0959244	1.3004	0.193465	0.370441
Stard3nl	1067.46	0.120514	0.0926698	1.30047	0.193442	0.370441
Mmd	8569.37	-0.0947906	0.0729158	-1.3	0.193601	0.370645
BC030500	357.622	0.172657	0.132835	1.29978	0.193675	0.370731
Rnf26	1548.24	0.112065	0.0862276	1.29964	0.193725	0.37077
Tmlhe	81.7474	-0.212807	0.163758	-1.29952	0.193766	0.370793
Ift74	414.909	-0.155666	0.119803	-1.29936	0.193822	0.370845
Cyp4f15	550.051	0.173177	0.133288	1.29927	0.193852	0.370846
Ajap1	1755.93	0.122101	0.0939899	1.29909	0.193914	0.370909
Psmf1	986.047	0.126162	0.0971352	1.29883	0.194002	0.371021
Cdk2ap2	573.32	0.160046	0.123236	1.2987	0.194048	0.371054
Naa16	88.8441	-0.211944	0.163234	-1.2984	0.194149	0.37119
Pus7	310.54	-0.18232	0.140429	-1.2983	0.194183	0.371199
Frmd6	501.362	-0.160074	0.123346	-1.29776	0.194371	0.371502
N4bp3	701.634	0.145658	0.112259	1.29752	0.194452	0.371602
Peli3	893.828	-0.127845	0.0985552	-1.2972	0.194564	0.37176
Galm	79.712	-0.212576	0.163929	-1.29676	0.194715	0.371881
Nrgn	89271.4	0.0996761	0.0768627	1.29681	0.194698	0.371881
Ppargc1a	671.99	-0.155094	0.119597	-1.29681	0.194697	0.371881
Chchd7	628.992	0.164214	0.126664	1.29645	0.194819	0.372022
Lpp	228.216	-0.191484	0.147717	-1.29629	0.194877	0.372022
Map3k3	433.53	-0.153818	0.118659	-1.2963	0.194871	0.372022
2310033P09Rik	694.174	0.139783	0.10785	1.29609	0.194946	0.372097
Nupl2	210.183	0.186069	0.143587	1.29586	0.195025	0.372192
Crlf2	974.14	0.17497	0.135097	1.29515	0.19527	0.372604
Slc25a27	940.5	-0.143758	0.111014	-1.29496	0.195334	0.372671
Zfp13	900.058	0.131385	0.101476	1.29474	0.195411	0.372761
Ttc30b	268.899	-0.180963	0.139782	-1.29461	0.195453	0.372786
Gm32856	279.031	-0.173183	0.133803	-1.29431	0.195557	0.372928
Foxd1	84.5927	0.205093	0.158469	1.29422	0.19559	0.372935
Usp47	1918.66	-0.104167	0.0805061	-1.29391	0.195698	0.373084
Nwd2	498.57	-0.162657	0.125728	-1.29372	0.195762	0.373149
Mapk7	1186.76	0.131841	0.101921	1.29356	0.195818	0.3732
Ltk	676.346	0.155413	0.120174	1.29324	0.19593	0.373358
4930429B21Rik	124.136	-0.202041	0.156242	-1.29313	0.195967	0.373374
Ets2	1952.41	-0.104278	0.0806681	-1.29268	0.196122	0.373603
Med30	517.517	0.14687	0.113623	1.29261	0.196147	0.373603
Cggbp1	1043.38	-0.122919	0.095114	-1.29233	0.196241	0.373615
Mfhas1	1266.42	-0.120346	0.0931216	-1.29236	0.196233	0.373615
Zfp626	188.559	-0.183529	0.142	-1.29245	0.1962	0.373615
Lysmd4	857.282	0.144683	0.11197	1.29216	0.196303	0.373632
Srsf5	5515.33	-0.120552	0.0932967	-1.29214	0.196309	0.373632
Nos1	3693.9	0.117262	0.0907732	1.29181	0.196423	0.373793
Ptpre	1219.51	-0.128249	0.0993012	-1.29151	0.196525	0.373898
Tln1	1818.78	0.213853	0.165588	1.29148	0.196537	0.373898
Cryzl1	1297.94	0.142043	0.110009	1.29119	0.196638	0.374034
Nadsyn1	129.614	0.197412	0.152906	1.29107	0.19668	0.374058
Cald1	614.809	-0.168891	0.130891	-1.29031	0.196941	0.374498
Olfr856-ps1	2246.26	0.143683	0.111382	1.29001	0.197049	0.374647
Mtch2	2126.54	0.10674	0.0827652	1.28968	0.197163	0.374807
Cd14	108.137	0.213501	0.165636	1.28898	0.197406	0.375194
Pdzd11	778.252	0.137358	0.106568	1.28892	0.197425	0.375194
Tpm3	6129.88	0.101884	0.0790549	1.28877	0.197478	0.375238
Tfdp1	974.819	-0.127691	0.0990892	-1.28864	0.197522	0.375265
Nfatc2ip	125.022	-0.20921	0.162379	-1.28841	0.197605	0.37531
Tmem127	3586.12	-0.11788	0.0914903	-1.28845	0.19759	0.37531
6330403K07Rik	7153.65	0.101571	0.0788464	1.28821	0.197672	0.375326
Pld4	358.063	0.161452	0.12533	1.28821	0.197672	0.375326
Clip4	961.787	-0.135799	0.105441	-1.28791	0.197776	0.375338
Hsbp1	8167.43	0.116698	0.0906202	1.28777	0.197826	0.375338
Lims1	505.155	-0.150896	0.11716	-1.28794	0.197767	0.375338
Sgk3	148.384	-0.201682	0.156578	-1.28806	0.197724	0.375338
Wdr45	1054.62	0.119033	0.0924281	1.28784	0.197801	0.375338
Nadk2	878.849	-0.14378	0.111659	-1.28767	0.19786	0.375345
Rnf168	691.955	-0.131282	0.101975	-1.28739	0.197958	0.375474
Gh	91.2258	0.0628126	0.0487966	1.28723	0.198013	0.375524
Oxa1l	1712.92	0.125564	0.0975798	1.28678	0.198171	0.375767
Gm9866	341.555	-0.185272	0.144046	-1.2862	0.198374	0.376095
Mrps9	951.609	0.122308	0.095109	1.28598	0.19845	0.376184
Fxn	249.583	0.181866	0.141449	1.28574	0.198535	0.376284
Gprasp2	2429.08	-0.116313	0.0904755	-1.28557	0.198592	0.376284
Gps1	4597.47	0.106163	0.0825799	1.28557	0.198592	0.376284
Hist1h2be	91.7229	-0.208179	0.161949	-1.28546	0.198633	0.376306
Vcpkmt	344.013	0.16685	0.129857	1.28487	0.198837	0.376635
Mvb12a	683.268	0.140138	0.109131	1.28413	0.199097	0.377073
Xpnpep1	1666.06	0.123273	0.0960163	1.28387	0.199187	0.377186
Adcyap1	178.003	0.204223	0.159105	1.28357	0.199291	0.377328
Myh11	406.318	0.202349	0.157693	1.28318	0.199428	0.377524
Rgs12	1473.17	0.128719	0.100318	1.28311	0.199454	0.377524
Arhgap1	1854.33	0.119677	0.0932917	1.28282	0.199555	0.377658
Lamtor3	1076.64	0.129343	0.10086	1.28239	0.199704	0.377884
Pygb	9560.89	0.101561	0.079225	1.28193	0.199868	0.378138
Chst2	9334.69	0.120871	0.094296	1.28182	0.199905	0.378151
Cwf19l1	428.318	0.151993	0.118597	1.2816	0.199984	0.378189
Tradd	193.792	0.203599	0.158863	1.2816	0.199983	0.378189
Rbpj	494.125	-0.159313	0.124323	-1.28145	0.200037	0.378232
Dnajb5	4817.54	0.111101	0.0867467	1.28075	0.200281	0.378636
Foxj3	2193.59	-0.103271	0.0806441	-1.28058	0.20034	0.378636
Sptlc2	671.651	-0.131278	0.102513	-1.2806	0.200335	0.378636
Mtmr1	887.595	-0.141607	0.110591	-1.28046	0.200385	0.378664
Edc3	776.745	0.133676	0.104435	1.27999	0.200548	0.37874
Gsg1l	1330.34	-0.139898	0.109303	-1.27992	0.200574	0.37874
Lin37	847.722	0.133813	0.104538	1.28004	0.200532	0.37874
Pnn	1810.91	-0.130299	0.101793	-1.28004	0.200532	0.37874
Rhbdd1	193.117	-0.181694	0.141931	-1.28015	0.200492	0.37874
Poll	462.379	0.149362	0.116714	1.27973	0.200641	0.37881
Cadm3	17524.1	0.0921986	0.0720601	1.27947	0.200732	0.378917
Carns1	263.034	-0.172874	0.135121	-1.2794	0.200757	0.378917
Mc4r	132.384	0.209316	0.16367	1.27889	0.200936	0.379161
Ngef	4324.11	0.110439	0.0863574	1.27886	0.200947	0.379161
Unc13a	11136.4	-0.096471	0.0754418	-1.27875	0.200986	0.379179
Gm10778	106.83	-0.206086	0.161181	-1.2786	0.20104	0.379223
Amz1	456.537	0.166387	0.130159	1.27834	0.201129	0.379337
Tmem104	810.37	0.149015	0.116585	1.27816	0.201193	0.379399
Hmg20b	892.245	0.132738	0.10389	1.27767	0.201365	0.379667
Dcaf4	597.846	0.137763	0.107843	1.27744	0.201447	0.379756
Zfp2	285.428	-0.174959	0.136968	-1.27737	0.201472	0.379756
Dhrs13	164.354	0.196884	0.154163	1.27712	0.201561	0.379868
Fut11	355.099	-0.1673	0.131017	-1.27693	0.201626	0.379935
Fbrsl1	2731.35	0.110336	0.0864244	1.27667	0.201718	0.380052
A230072C01Rik	257.308	-0.18236	0.142855	-1.27654	0.201764	0.380082
Icosl	405.469	0.157142	0.123117	1.27637	0.201826	0.380141
Pbxip1	2450.1	0.141846	0.111142	1.27627	0.201861	0.380152
Crispld2	110.975	0.210096	0.164665	1.2759	0.201992	0.380342
Camk2n1	31473.1	0.105038	0.0823469	1.27555	0.202114	0.380515
Ntmt1	1109.56	0.128504	0.100763	1.27531	0.202199	0.380618
Zswim3	228.594	0.180507	0.1416	1.27477	0.202392	0.380926
Gm16973	155.912	0.192855	0.151324	1.27445	0.202505	0.381082
Mul1	1870.21	0.107868	0.0846515	1.27426	0.202573	0.381152
Gap43	5541.16	0.125226	0.0982809	1.27417	0.202605	0.381156
Nfasc	7457.9	-0.114442	0.0898416	-1.27382	0.202726	0.381328
Fam205a4	89.0009	-0.0887787	0.0697128	-1.27349	0.202843	0.381379
Mrpl16	797.469	0.134476	0.105593	1.27353	0.20283	0.381379
Pigh	278.577	-0.174295	0.136849	-1.27363	0.202793	0.381379
Idnk	527.943	0.151057	0.118628	1.27336	0.202889	0.381409
Ddah1	2018.81	-0.106888	0.0839731	-1.27288	0.203059	0.381616
Exoc3l	79.2302	0.208312	0.163648	1.27293	0.203044	0.381616
Ift122	1174.46	0.125577	0.0986767	1.27261	0.203156	0.381649
Nek8	111.657	0.199992	0.157155	1.27258	0.203167	0.381649
Pak7	457.837	-0.163923	0.12881	-1.2726	0.20316	0.381649
Sirt5	301.964	0.17077	0.13425	1.27203	0.203364	0.381849
Snapc3	502.126	-0.156538	0.123059	-1.27205	0.203354	0.381849
Zfp775	390.633	0.166292	0.13072	1.27213	0.203327	0.381849
Gpr108	899.708	0.144054	0.113301	1.27143	0.203575	0.382189
Ptcd3	913.795	-0.136414	0.107306	-1.27126	0.203636	0.382208
Ttpal	1081.29	-0.114538	0.0900998	-1.27123	0.203646	0.382208
Esam	458.343	0.183026	0.143998	1.27103	0.203717	0.382285
Kpna6	2459.18	-0.10632	0.083664	-1.2708	0.203799	0.38236
Zcchc2	524.535	-0.143796	0.113158	-1.27075	0.203817	0.38236
Pde4b	1233.4	-0.124551	0.0980289	-1.27055	0.203887	0.382435
Ephb1	1049.84	-0.133261	0.104894	-1.27044	0.203928	0.382455
Pdha1	4913.22	-0.095013	0.0747966	-1.27029	0.203983	0.382502
Wbp4	1372.04	-0.121921	0.0960045	-1.26995	0.204101	0.382666
Gas1	418.5	0.158894	0.12518	1.26932	0.204326	0.382919
Hmgcll1	218.101	-0.176471	0.13902	-1.2694	0.204299	0.382919
Snap47	10780.5	0.0982597	0.0774062	1.2694	0.204297	0.382919
Uri1	1072.32	-0.121805	0.0959818	-1.26904	0.204427	0.383051
Abhd18	97.7186	-0.205748	0.162143	-1.26893	0.204467	0.38307
Sec14l1	11068.1	0.103659	0.0817376	1.26819	0.204731	0.383508
Fgfr1	4096.03	0.118529	0.0934881	1.26785	0.204853	0.38368
Adamtsl1	209.384	-0.184637	0.145669	-1.26751	0.204973	0.383847
Slc7a4	3000.02	0.120094	0.0947556	1.26741	0.205009	0.38386
Rnf7	2096.38	0.105276	0.0830717	1.26729	0.205053	0.383885
Nup93	551.847	-0.140127	0.110624	-1.2667	0.205262	0.384219
Adat1	190.725	-0.182355	0.143992	-1.26643	0.20536	0.384346
Sar1b	1895.97	0.113656	0.0897639	1.26617	0.205452	0.384461
Terf1	176.949	-0.193488	0.152831	-1.26602	0.205505	0.384504
Cav1	321.307	0.173916	0.137408	1.26569	0.205625	0.384547
Naa60	2741.58	0.105246	0.0831578	1.26562	0.205649	0.384547
Rangap1	8960.19	0.114402	0.0903823	1.26575	0.205601	0.384547
Zfp867	218.464	-0.192371	0.151997	-1.26562	0.205649	0.384547
Aebp2	1385.05	-0.124914	0.0987107	-1.26545	0.205709	0.384602
Fam78a	225.346	-0.18049	0.142693	-1.26489	0.205912	0.384925
Pigo	865.209	0.137829	0.109006	1.26442	0.20608	0.385182
Metap1d	362.784	0.159991	0.126552	1.26424	0.206146	0.385248
Arfrp1	965.26	0.126699	0.100243	1.26392	0.206259	0.385347
Gpr180	648.244	0.143293	0.113366	1.26399	0.206235	0.385347
Cpe	80003.6	0.104134	0.0824109	1.26359	0.206376	0.385509
Ace	584.168	0.163403	0.129341	1.26335	0.206463	0.38556
Dcun1d3	364.779	-0.166316	0.131647	-1.26335	0.206464	0.38556
Ppp4r1l-ps	82.7668	-0.206315	0.163403	-1.26261	0.206728	0.385996
Lamb1	698.486	-0.130712	0.103544	-1.26238	0.206812	0.386096
Gcn1	4595.51	0.206898	0.163912	1.26225	0.206859	0.386126
Gpld1	1686.68	-0.116427	0.092261	-1.26194	0.206972	0.386281
Exoc6	489.3	-0.159117	0.126113	-1.2617	0.207056	0.386288
Rpf1	256.583	0.176356	0.13978	1.26167	0.207067	0.386288
Syk	142.346	-0.201206	0.159476	-1.26168	0.207066	0.386288
Zfp579	1167.94	0.126894	0.100607	1.26129	0.207203	0.386484
Morc2a	883.327	-0.136519	0.108247	-1.26118	0.207246	0.386508
2900079G21Rik	551.739	0.150359	0.119259	1.26078	0.207388	0.386716
Atrip	297.35	-0.16433	0.130358	-1.26061	0.207451	0.386776
Rundc1	1562.72	0.119798	0.0950598	1.26024	0.207583	0.386967
Ccdc73	119.355	-0.204699	0.162496	-1.25972	0.20777	0.387254
Syt13	9318.39	0.11265	0.0894302	1.25964	0.207799	0.387254
Paqr4	2552.08	0.110812	0.0880194	1.25895	0.20805	0.387665
Lig1	293.371	0.176926	0.140577	1.25857	0.208185	0.387804
Slitrk5	1873.19	-0.102319	0.0812925	-1.25865	0.208155	0.387804
Wdr66	166.579	0.203597	0.161796	1.25835	0.208264	0.387893
Gkn3	83.2367	0.208116	0.165407	1.2582	0.208319	0.387938
Btbd11	502.215	-0.145954	0.116052	-1.25766	0.208516	0.388135
Irs1	443.616	-0.152719	0.121421	-1.25777	0.208477	0.388135
Zfp719	252.004	-0.175114	0.139235	-1.25769	0.208504	0.388135
Manea	500.629	-0.148887	0.118413	-1.25735	0.208626	0.388284
Med15	2303.87	0.106003	0.084313	1.25725	0.208663	0.388294
Ywhae	27851.8	0.0826628	0.0657696	1.25685	0.208807	0.388505
Naa38	1162.32	0.138065	0.109892	1.25637	0.20898	0.388771
Glt8d2	311.935	-0.1627	0.129527	-1.25611	0.209077	0.388893
Plekha7	555.717	0.143125	0.113959	1.25593	0.20914	0.388897
Tmtc3	165.494	-0.196284	0.156278	-1.256	0.209117	0.388897
Zfp61	500.497	0.152936	0.121796	1.25568	0.209234	0.389015
Nudt8	235.627	0.170765	0.136008	1.25555	0.209279	0.389042
Prkaa1	687.19	-0.146437	0.116641	-1.25545	0.209317	0.389055
Phf5a	811.682	0.137875	0.109843	1.2552	0.209407	0.389103
Slc9a2	501.09	-0.163269	0.130067	-1.25527	0.209381	0.389103
Zfp628	937.917	0.135692	0.108111	1.25512	0.209434	0.389103
Itgb4	572.935	-0.160016	0.127549	-1.25455	0.209644	0.389434
Clpx	676.903	-0.13568	0.108161	-1.25442	0.20969	0.389464
Capza2	5696.09	-0.100188	0.0798902	-1.25407	0.209817	0.389642
Acly	3326.61	-0.0957305	0.0763595	-1.25368	0.209958	0.389697
Ccdc157	744.178	0.126156	0.100618	1.25381	0.20991	0.389697
Gstm4	400.876	0.153503	0.122432	1.25378	0.209923	0.389697
Mynn	239.914	-0.170424	0.135943	-1.25365	0.209969	0.389697
Gm715	146.065	0.194804	0.155508	1.2527	0.210316	0.390228
Pnpla2	821.635	0.157732	0.125913	1.2527	0.210314	0.390228
Txnrd1	1506.86	-0.111463	0.089	-1.25239	0.210427	0.390376
Myadm	1929.53	0.115184	0.0919909	1.25213	0.210523	0.390491
Ube2d1	1302.66	0.110627	0.0883563	1.25205	0.210551	0.390491
Vps35l	1388.29	-0.11516	0.0919891	-1.25189	0.21061	0.390545
Prdm16	460.253	-0.160003	0.127829	-1.2517	0.21068	0.390617
Rara	694.833	0.125666	0.100422	1.25138	0.210797	0.390777
Csf2ra	1051.81	0.140838	0.112578	1.25103	0.210925	0.390877
Dcaf13	560.824	0.138979	0.1111	1.25093	0.21096	0.390877
Kcnmb4	2207.18	0.113437	0.0906879	1.25085	0.21099	0.390877
Ntm	2903.86	-0.101781	0.0813725	-1.25081	0.211005	0.390877
Vamp5	116.132	0.198697	0.158829	1.25101	0.210931	0.390877
Stk38l	537.134	-0.146705	0.117308	-1.25059	0.211082	0.390963
Ccdc59	567.025	0.14459	0.115627	1.25048	0.211125	0.390984
Nfx1	1967.71	-0.117401	0.0938943	-1.25035	0.211171	0.390996
Sec31a	2778.26	0.111054	0.0888223	1.25029	0.211193	0.390996
Eif3c	4684.71	-0.0948645	0.0758789	-1.25021	0.211223	0.390996
Dpf3	204.07	-0.189545	0.151677	-1.24966	0.211423	0.391308
Hibch	272.313	-0.167966	0.134443	-1.24934	0.211539	0.391466
Mtfmt	330.975	0.155023	0.124165	1.24852	0.211839	0.391964
Crtc2	1195.62	0.1221	0.0978225	1.24818	0.211964	0.392139
Anxa7	2266.88	0.0974338	0.0781265	1.24713	0.21235	0.392796
Fam122a	787.149	0.127635	0.102354	1.247	0.212396	0.392823
Nono	3625.65	-0.0909289	0.0729436	-1.24656	0.212557	0.393064
Snrpd3	2164.81	0.123811	0.099343	1.2463	0.212654	0.3931
Snx16	462.659	-0.155026	0.124378	-1.24641	0.212615	0.3931
Zfp14	150.474	-0.187845	0.150727	-1.24626	0.21267	0.3931
Vamp3	609.845	0.159362	0.127946	1.24554	0.212933	0.393529
9530068E07Rik	2541.69	0.0952515	0.0765086	1.24498	0.21314	0.393568
BC029722	2879.88	0.11232	0.0902154	1.24502	0.213124	0.393568
Flt1	1679.26	0.162877	0.130792	1.24531	0.213018	0.393568
Pde1a	3136.38	-0.112399	0.0902755	-1.24506	0.213108	0.393568
Rab33a	549.857	0.161351	0.129593	1.24506	0.21311	0.393568
Rgs20	470.06	0.148663	0.119399	1.2451	0.213096	0.393568
Esyt1	424.808	0.195941	0.157422	1.24469	0.213246	0.393649
Fam53b	1165.25	-0.130593	0.104918	-1.24472	0.213236	0.393649
Icmt	2269.37	-0.116903	0.0939753	-1.24398	0.213507	0.394017
Sf3a3	779.814	0.127825	0.102753	1.244	0.213498	0.394017
Csnk1d	5294.15	0.090994	0.0731676	1.24364	0.213633	0.394024
H2-T22	398.624	0.179565	0.144407	1.24346	0.213697	0.394024
Ina	6334.72	-0.0925435	0.0744201	-1.24353	0.213673	0.394024
Lpin1	569.158	-0.141915	0.11411	-1.24367	0.213621	0.394024
Sars	6338.98	0.0975957	0.0784839	1.24351	0.213679	0.394024
Slc7a3	171.706	-0.195638	0.157285	-1.24384	0.213557	0.394024
Des	138.613	0.205869	0.165578	1.24333	0.213746	0.394056
Hebp1	1759.48	0.111826	0.0899748	1.24286	0.213918	0.394317
Arl2	1966.92	0.137115	0.110382	1.24219	0.214168	0.39463
Auts2	2238.57	-0.106587	0.0858083	-1.24215	0.214181	0.39463
Fgd1	555.639	0.148032	0.119171	1.24218	0.214171	0.39463
Rfxank	480.602	0.14424	0.116141	1.24194	0.214258	0.394714
Apex1	1522.89	0.113176	0.0911524	1.24162	0.214378	0.394768
Spsb2	137.863	0.193156	0.155569	1.24161	0.214381	0.394768
Tubgcp2	1203.03	0.123493	0.0994551	1.24169	0.21435	0.394768
Dcbld2	353.61	-0.172635	0.139195	-1.24024	0.214887	0.395586
L3mbtl2	1641.13	0.111336	0.0897677	1.24027	0.214875	0.395586
Kitl	306.928	-0.170862	0.137795	-1.23997	0.214986	0.395652
Tug1	1804.92	-0.108378	0.0874009	-1.24001	0.214972	0.395652
Gpr150	211.444	0.180178	0.145371	1.23943	0.215186	0.395913
Mertk	784.209	-0.152933	0.123391	-1.23942	0.21519	0.395913
Adgrl4	337.987	-0.186579	0.150567	-1.23918	0.21528	0.396
Memo1	491.823	0.138362	0.111679	1.23893	0.215373	0.396
Napepld	633.632	-0.147194	0.118796	-1.23904	0.215329	0.396
Prrt1	12136.4	0.099356	0.0801901	1.23901	0.215343	0.396
Tmem14a	797.439	0.14326	0.115638	1.23887	0.215393	0.396
Tmem100	328.785	0.154822	0.124985	1.23872	0.215448	0.396044
Rell2	5658.79	0.112961	0.0912114	1.23845	0.215549	0.396173
2300009A05Rik	300.005	0.185059	0.149571	1.23727	0.215987	0.396593
Dusp15	462.664	-0.181618	0.146783	-1.23732	0.215968	0.396593
Gm10432	84.4704	-0.204623	0.165339	-1.2376	0.215864	0.396593
Hars	2664.68	0.105872	0.0855715	1.23724	0.215999	0.396593
Osgep	755.475	0.124042	0.100264	1.23716	0.216028	0.396593
Smim4	215.207	0.184058	0.148771	1.23719	0.216016	0.396593
Supt3	363.474	0.16065	0.129816	1.23752	0.215896	0.396593
Tnfrsf25	449.323	0.162287	0.131156	1.23736	0.215953	0.396593
Esco1	271.588	-0.172659	0.139604	-1.23677	0.216171	0.396798
Gmppa	1441	0.133096	0.107648	1.23639	0.216312	0.396942
Utp15	618.116	-0.133046	0.107604	-1.23645	0.216292	0.396942
Gabrd	1026.49	0.115218	0.0932034	1.2362	0.216384	0.396946
Loxl3	189.642	0.18575	0.150275	1.23607	0.216433	0.396946
Maged1	19382.6	0.0911607	0.0737474	1.23612	0.216413	0.396946
Npc2	2382.93	0.103125	0.0834364	1.23597	0.216471	0.396946
Szrd1	1837.94	0.101879	0.0824265	1.236	0.21646	0.396946
Abhd17b	632.313	-0.140399	0.113664	-1.23521	0.216753	0.397407
Gid8	1441.63	-0.104766	0.0848489	-1.23474	0.216926	0.397573
Pbx1	3227.82	-0.106785	0.0864902	-1.23464	0.216963	0.397573
Schip1	4964.74	0.101914	0.0825424	1.23469	0.216947	0.397573
Usp5	7154.15	0.107221	0.086845	1.23463	0.216969	0.397573
Ccdc102a	85.1747	0.204097	0.16549	1.23328	0.21747	0.398319
Slc1a5	97.2034	-0.201524	0.163399	-1.23332	0.217457	0.398319
Tspan15	988.832	0.117829	0.0955395	1.2333	0.217464	0.398319
Eipr1	1549.82	0.110746	0.0898474	1.23261	0.217723	0.398724
Minpp1	1547.57	0.107476	0.0872043	1.23247	0.217775	0.398762
Fam20c	1258.99	0.128158	0.104033	1.2319	0.217986	0.399032
Ogfrl1	5809.28	0.145595	0.118182	1.23195	0.217966	0.399032
Cd37	176.667	0.177488	0.144154	1.23124	0.218235	0.399431
Tubb3	10633.3	0.11002	0.0893703	1.23106	0.218299	0.399491
Gm10336	284.295	-0.164419	0.133593	-1.23075	0.218418	0.399651
Gpr173	384.028	-0.17553	0.142666	-1.23035	0.218565	0.399862
Cep83os	515.282	-0.14364	0.116787	-1.22993	0.218725	0.400097
Apbb3	1403.96	0.134094	0.109054	1.2296	0.218845	0.400202
Pts	550.558	-0.133501	0.108565	-1.22968	0.218815	0.400202
Notch4	322.701	0.194982	0.158617	1.22926	0.218973	0.400378
Aldh1l1	2249.78	0.122542	0.0996949	1.22917	0.219007	0.400382
Hdhd3	222.413	0.171589	0.139628	1.2289	0.21911	0.400513
Aco1	678.141	-0.133376	0.108586	-1.22829	0.219338	0.40061
Brinp3	234.235	-0.170097	0.138485	-1.22827	0.219347	0.40061
Ctnnal1	249.791	-0.168778	0.137415	-1.22824	0.219357	0.40061
Jdp2	1643.56	0.118331	0.0963461	1.22819	0.219377	0.40061
Ndufs1	2787.98	-0.0952701	0.0775762	-1.22808	0.219415	0.40061
Shtn1	928.681	-0.137961	0.112303	-1.22847	0.219272	0.40061
Taf15	2409.58	-0.119941	0.097629	-1.22854	0.219243	0.40061
Tnip1	1003.49	0.125051	0.101823	1.22813	0.2194	0.40061
Jagn1	777.077	0.143078	0.116525	1.22788	0.219493	0.400694
Amigo1	3303.6	-0.13043	0.106276	-1.22728	0.219719	0.401049
Rpl36al	2674.81	0.108998	0.0888324	1.227	0.219821	0.401178
Rpl14-ps1	199.801	0.184758	0.150634	1.22653	0.219997	0.401427
Rpl7l1	1483.65	0.105665	0.0861536	1.22647	0.220021	0.401427
Cd68	310.183	0.16499	0.134543	1.2263	0.220087	0.401486
Cers1	4496.83	0.12447	0.101507	1.22622	0.220116	0.401486
Cntln	186.928	-0.175113	0.142855	-1.22581	0.220271	0.401652
Mapkap1	1144.99	-0.117016	0.0954598	-1.22581	0.22027	0.401652
Dock7	522.722	-0.157573	0.128605	-1.22524	0.220483	0.401962
Vps26a	1271.89	-0.109531	0.0893996	-1.22519	0.220504	0.401962
Ccdc191	104.922	-0.19448	0.158759	-1.225	0.220574	0.401985
Mbtps1	1898.02	-0.106973	0.0873262	-1.22499	0.22058	0.401985
Apba1	7801.52	0.109457	0.0893926	1.22446	0.220781	0.402292
Decr2	1014.08	0.138254	0.112946	1.22407	0.220925	0.402498
Clpb	1847.83	0.108652	0.0887713	1.22396	0.220969	0.402505
Tbl3	1176.05	0.117352	0.0958841	1.22389	0.220993	0.402505
Cuedc1	1491.82	0.103976	0.0849863	1.22345	0.221162	0.402755
Lsm11	1205.57	-0.125438	0.102557	-1.2231	0.221291	0.402933
A930004D18Rik	176.959	0.17658	0.144433	1.22257	0.221493	0.403037
Cacna2d2	853.085	-0.123443	0.100949	-1.22282	0.221398	0.403037
Camkmt	434.308	0.144369	0.118094	1.22249	0.221521	0.403037
Cwc22	441.836	-0.144663	0.118339	-1.22245	0.221539	0.403037
Map3k9	1469.04	-0.111726	0.0913818	-1.22262	0.221472	0.403037
Olfml3	835.253	0.169396	0.138571	1.22245	0.221537	0.403037
Gm20754	118.125	0.192053	0.157133	1.22223	0.221619	0.403126
Hspg2	573.594	0.192214	0.157281	1.22211	0.221667	0.403154
Pitpnm2	13600	0.199683	0.163413	1.22195	0.221727	0.403207
Polr3g	124.08	-0.193617	0.15854	-1.22125	0.221991	0.403629
Gemin4	413.782	-0.153996	0.126138	-1.22085	0.222144	0.403703
Hif1an	1403.53	-0.105623	0.0865056	-1.221	0.222086	0.403703
Ints7	604.195	-0.150163	0.123003	-1.22081	0.222159	0.403703
Nelfa	745.669	0.128834	0.105519	1.22096	0.222102	0.403703
Mrpl49	1363.1	0.111183	0.0910916	1.22056	0.222251	0.403813
Arhgef6	401.953	-0.145429	0.119177	-1.22028	0.222359	0.403892
Dph5	226.075	0.169776	0.139127	1.2203	0.222353	0.403892
Osbpl11	447.965	-0.151231	0.124034	-1.21927	0.222741	0.404529
Nelfcd	1534.5	0.102282	0.0839055	1.21902	0.222837	0.404645
Herc4	429.674	-0.153947	0.126314	-1.21876	0.222934	0.404764
Myo1e	464.604	-0.156905	0.128755	-1.21863	0.222983	0.404794
Retreg1	704.956	-0.134264	0.110235	-1.21798	0.223232	0.405188
Fem1c	145.548	-0.195052	0.160173	-1.21776	0.223314	0.40528
Orc5	443.234	0.148733	0.122202	1.21711	0.223564	0.405675
Gtf3c5	594.3	0.135994	0.111772	1.21671	0.223715	0.405891
2010320M18Rik	174.645	0.176505	0.145095	1.21648	0.223802	0.405992
Ccdc66	183.232	-0.17874	0.146968	-1.21619	0.223914	0.406137
Celsr1	344.953	0.177868	0.146279	1.21595	0.224005	0.406139
Chd5	9776.1	0.114794	0.0944143	1.21585	0.22404	0.406139
Nfrkb	843.038	-0.156248	0.128512	-1.21582	0.224053	0.406139
Phf8	428.021	-0.151362	0.124475	-1.21601	0.223982	0.406139
Shb	521.522	0.14765	0.121451	1.21572	0.224092	0.406139
Thap2	271.114	-0.168843	0.138888	-1.21568	0.224108	0.406139
Cfap54	81.8471	-0.198675	0.163487	-1.21524	0.224276	0.406242
Eef1aknmt	316.113	0.15604	0.128396	1.21531	0.224249	0.406242
Hira	1852.33	0.110276	0.090745	1.21523	0.224278	0.406242
Lmtk2	3552.35	-0.0982676	0.0808658	-1.21519	0.224292	0.406242
Mrpl22	448.758	0.148989	0.122623	1.21501	0.224362	0.406252
Rbm38	134.432	0.196911	0.162056	1.21508	0.224334	0.406252
Bbc3	537.908	0.172661	0.142146	1.21467	0.22449	0.406426
Itgb5	2448.18	0.146992	0.12106	1.2142	0.224671	0.406695
Stk3	333.114	-0.15264	0.125723	-1.2141	0.22471	0.406708
Borcs5	1211.9	0.110278	0.0908571	1.21375	0.224843	0.406722
Coa6	614.232	0.151142	0.124508	1.21391	0.224782	0.406722
Pik3r3	765.711	-0.13103	0.107956	-1.21374	0.224846	0.406722
Surf2	740.896	0.124809	0.102828	1.21376	0.224841	0.406722
Scamp5	16388.9	0.10172	0.083813	1.21365	0.22488	0.406726
Suv39h2	104.822	-0.197791	0.163068	-1.21294	0.225154	0.407164
Arhgap45	275.052	0.159296	0.13134	1.21285	0.225187	0.407164
Ogfod3	206.049	0.183559	0.151366	1.21269	0.225249	0.407218
Galnt1	1083.12	-0.129042	0.106421	-1.21256	0.225297	0.407233
Gm266	156.95	0.18374	0.151538	1.2125	0.225321	0.407233
Tm9sf2	2477.52	-0.0957651	0.0789985	-1.21224	0.22542	0.407355
Hbp1	668.256	-0.132648	0.109436	-1.21211	0.225472	0.40739
Mmab	1014.48	0.125477	0.103553	1.21172	0.225618	0.407596
Brat1	740.899	0.131489	0.108616	1.21059	0.226053	0.408323
Mtmr3	2152.68	-0.0976231	0.0806614	-1.21028	0.226171	0.408478
Pcolce	331.872	0.139648	0.115432	1.20979	0.22636	0.408762
Rhoc	536.165	0.156631	0.129515	1.20937	0.226522	0.408996
St6gal2	257.103	-0.161762	0.133788	-1.20909	0.226627	0.409128
Emc3	2056.42	0.0981098	0.0811677	1.20873	0.226767	0.409322
Izumo4	602.637	0.144049	0.119206	1.2084	0.226892	0.40949
Nr4a2	803.063	-0.169632	0.140395	-1.20825	0.226952	0.409495
Rbm34	420.284	-0.141728	0.117302	-1.20823	0.226959	0.409495
Pus10	209.462	-0.177739	0.147149	-1.20789	0.227091	0.409674
Bud23	1078	0.126205	0.104505	1.20765	0.227183	0.409752
C530005A16Rik	118.21	-0.188797	0.156351	-1.20752	0.227231	0.409752
Sltm	1238.86	-0.123841	0.102552	-1.20759	0.227206	0.409752
Nup62	1273.97	0.1152	0.0954173	1.20733	0.227306	0.409828
Zfp408	381.104	0.153677	0.127305	1.20716	0.227369	0.409885
Taf11	896.975	0.122165	0.101211	1.20704	0.227416	0.409911
Gas2	162.352	-0.17857	0.14801	-1.20647	0.227636	0.410184
Gde1	5065.85	0.0928942	0.0769914	1.20655	0.227604	0.410184
Mdk	742.269	0.131347	0.108876	1.2064	0.227664	0.410184
Zfp488	824.02	-0.153706	0.127419	-1.2063	0.227701	0.410191
Tacc3	111.768	-0.192224	0.159364	-1.20619	0.227743	0.410209
Asb16	167.279	-0.180394	0.14969	-1.20512	0.228159	0.410841
Lama1	92.2247	0.199	0.165128	1.20513	0.228154	0.410841
Abitram	397.531	-0.143467	0.119099	-1.20461	0.228355	0.410864
Cyp11a1	151.992	-0.179249	0.148799	-1.20464	0.228343	0.410864
Eef1e1	829.473	0.127874	0.10615	1.20465	0.228337	0.410864
Ilkap	960.88	0.113776	0.0944527	1.20458	0.228366	0.410864
Rwdd4a	507.516	-0.135785	0.112691	-1.20493	0.228229	0.410864
Zfp629	839.746	0.121564	0.100891	1.2049	0.228242	0.410864
Apoo	894.862	-0.146672	0.121776	-1.20445	0.228417	0.410882
Golt1b	715.255	0.12663	0.105141	1.20439	0.228441	0.410882
Qser1	239.441	-0.168684	0.140094	-1.20408	0.228559	0.41098
Sorcs2	2114.06	0.135333	0.112388	1.20416	0.228527	0.41098
Eif1	11942.3	0.101036	0.08393	1.20381	0.228664	0.411093
Gla	355.744	-0.14814	0.123066	-1.20375	0.228687	0.411093
Pms2	254.239	-0.158299	0.131541	-1.20342	0.228813	0.411203
Ttc9b	3335.78	0.129144	0.107308	1.20349	0.228788	0.411203
Ralb	699.648	0.121075	0.100648	1.20296	0.228992	0.411466
Adcy4	159.734	0.199119	0.165541	1.20283	0.229041	0.411495
Gusb	443.67	0.148307	0.123344	1.20239	0.229214	0.41169
Piezo1	237.564	0.184363	0.15333	1.2024	0.22921	0.41169
Zik1	207.102	-0.174167	0.144977	-1.20134	0.229618	0.412358
Kin	275.869	0.166899	0.13896	1.20106	0.229726	0.412494
Nup88	1036.38	-0.115851	0.0964696	-1.2009	0.229788	0.412546
Hsf1	1436.26	0.110916	0.0923946	1.20046	0.229959	0.412795
Ggt5	111.634	0.198746	0.165592	1.20021	0.230057	0.412913
Hprt	3548.94	0.0987101	0.0822557	1.20004	0.230124	0.412974
Arv1	329.695	-0.152667	0.1273	-1.19927	0.230422	0.413276
Mien1	1771.87	0.110374	0.0920272	1.19937	0.230385	0.413276
Myd88	179.199	0.183561	0.153043	1.19941	0.23037	0.413276
Pcdhb18	89.8214	-0.195256	0.162803	-1.19934	0.230395	0.413276
Zfp866	470.493	-0.141406	0.117954	-1.19882	0.230598	0.413532
Rheb	3769.2	0.0994507	0.0829722	1.1986	0.230682	0.413625
Rnmt	1244.05	-0.122931	0.102574	-1.19846	0.230737	0.413665
Clcn6	3123.59	-0.10312	0.086051	-1.19836	0.230776	0.413676
Nkain2	978.959	-0.118168	0.0986239	-1.19816	0.230853	0.413747
Snhg10	93.7798	0.198475	0.165659	1.19809	0.230881	0.413747
Plekha6	1867.76	-0.109539	0.0914356	-1.19799	0.23092	0.413751
Tada2b	915.613	-0.132222	0.110378	-1.19791	0.230953	0.413751
Zfp263	449.777	-0.141119	0.117811	-1.19784	0.230981	0.413751
Impa2	87.5741	0.193955	0.161953	1.1976	0.231073	0.413858
Stk11ip	991.91	0.124035	0.103586	1.19741	0.231146	0.41393
Zfp65	242.854	-0.167238	0.139686	-1.19724	0.231212	0.41399
Cmas	2767.83	0.0897353	0.0749605	1.1971	0.231267	0.41403
4930570G19Rik	157.199	0.179053	0.1497	1.19608	0.231666	0.414686
A4galt	103.167	0.197207	0.164929	1.19571	0.23181	0.414886
St5	646.799	0.126371	0.105708	1.19547	0.231902	0.414991
Grb10	554.133	-0.134098	0.112212	-1.19504	0.232071	0.415235
Enpp5	4810.44	-0.0982884	0.0822624	-1.19482	0.232159	0.415333
Aldh3b1	212.384	0.172126	0.144107	1.19443	0.232308	0.415425
Runx2	610.161	0.144713	0.121141	1.19458	0.23225	0.415425
Ydjc	656.858	0.135025	0.113045	1.19444	0.232307	0.415425
Coq9	1932.51	0.111928	0.0937153	1.19434	0.232344	0.415431
Dock6	688.093	0.164075	0.137399	1.19415	0.232421	0.415451
Hnrnpul1	3682.29	0.110238	0.0923089	1.19422	0.23239	0.415451
Ccdc189	256.342	0.170396	0.142704	1.19405	0.232458	0.415459
Ifit3b	106.432	-0.193521	0.162096	-1.19387	0.23253	0.41553
Psip1	3954.56	-0.0950917	0.0796636	-1.19367	0.232608	0.415611
Dnajc17	387.544	0.149896	0.125603	1.19342	0.232706	0.415718
Dpy30	636.689	0.147404	0.123521	1.19335	0.232734	0.415718
E530011L22Rik	276.686	0.160063	0.134173	1.19296	0.232885	0.415811
Man2a2	6211.82	-0.102556	0.0859628	-1.19303	0.232857	0.415811
Zcchc17	2164	0.104991	0.0880021	1.19305	0.23285	0.415811
Med31	358.83	0.158797	0.133167	1.19246	0.233079	0.4161
Gm3435	107.556	-0.196937	0.165258	-1.19169	0.233382	0.416582
Psmg2	555.094	0.132295	0.111024	1.19158	0.233424	0.416599
C1qbp	2234.3	0.113485	0.0952773	1.1911	0.233614	0.416645
Gm33517	104.846	-0.191616	0.160844	-1.19132	0.233528	0.416645
Pcdhga7	970.68	0.16567	0.139083	1.19116	0.233591	0.416645
Rabl2	535.23	0.150507	0.126335	1.19133	0.233523	0.416645
Slc2a1	4419.86	0.180061	0.151152	1.19126	0.233552	0.416645
Acvr1b	4868.12	0.10055	0.0844373	1.19083	0.233721	0.416777
Them6	2429.91	0.126427	0.106182	1.19066	0.233786	0.416834
Alg5	470.278	0.139386	0.117098	1.19034	0.233915	0.416947
Gpc3	175.971	0.190606	0.160121	1.19039	0.233895	0.416947
2810001G20Rik	329.452	0.154593	0.129897	1.19012	0.233999	0.41703
Isoc1	253.854	-0.179662	0.15097	-1.19005	0.234027	0.41703
Wrap53	432.936	0.140668	0.118222	1.18986	0.234101	0.417104
Dpp10	776.252	-0.13157	0.110591	-1.1897	0.234165	0.417117
Mbd1	1158.13	-0.109993	0.0924564	-1.18967	0.234175	0.417117
Ncapd3	392.247	-0.162642	0.136737	-1.18945	0.234262	0.417215
Jazf1	749.325	-0.128531	0.108105	-1.18894	0.234462	0.417486
Micu3	1934.52	-0.101776	0.0856074	-1.18887	0.234489	0.417486
S100a10	608.89	0.129618	0.109031	1.18881	0.234513	0.417486
0610040J01Rik	114.52	0.185914	0.156421	1.18855	0.234617	0.417612
Hlf	3230.94	-0.111303	0.093707	-1.18778	0.234922	0.418096
B9d1	326.232	0.155808	0.131207	1.1875	0.23503	0.41823
Ccdc112	257.905	-0.160597	0.135261	-1.18731	0.235105	0.418304
Abcg1	2297.89	-0.0963206	0.081229	-1.18579	0.235705	0.419313
Elac1	861.148	-0.13508	0.11394	-1.18553	0.235807	0.419375
Fam45a	569.803	-0.128812	0.108656	-1.1855	0.235819	0.419375
Slc7a6os	614.121	0.136829	0.115424	1.18545	0.235839	0.419375
Abtb1	1415.83	0.11299	0.095321	1.18536	0.235875	0.419381
Fth1	85888.7	0.08082	0.068216	1.18477	0.23611	0.419533
Kpna4	1356.74	-0.128446	0.108426	-1.18464	0.236159	0.419533
Med28	2004.43	0.0935569	0.0789683	1.18474	0.23612	0.419533
Sec22b	1152.16	-0.111887	0.0944195	-1.185	0.236019	0.419533
Selenon	766.02	0.149352	0.126066	1.18472	0.236129	0.419533
Utp25	525.053	-0.138152	0.116599	-1.18485	0.236076	0.419533
Tmem119	1334.18	0.140591	0.118695	1.18448	0.236224	0.41959
Tdrp	403.521	-0.145825	0.123156	-1.18407	0.236386	0.419819
Shpk	135.71	0.181293	0.153126	1.18395	0.236435	0.419847
Hes5	603.915	0.194399	0.164208	1.18385	0.236471	0.419853
B930095G15Rik	1392.4	-0.106898	0.0903489	-1.18316	0.236744	0.420279
Arsa	1183.5	0.106081	0.0897066	1.18254	0.236993	0.420662
Scarb1	1112.92	0.110376	0.0933655	1.18219	0.237129	0.420844
Ythdc1	1372.57	-0.111926	0.0947304	-1.18152	0.237397	0.42126
Naa50	1770.55	-0.1126	0.0953498	-1.18092	0.237636	0.421567
Ube2z	3622.04	0.0962624	0.0815102	1.18099	0.237608	0.421567
Cend1	10491.6	0.10103	0.0855831	1.18049	0.237806	0.421692
Fbln1	692.244	0.178556	0.151243	1.1806	0.237763	0.421692
Tmem200a	533.376	-0.141185	0.119597	-1.1805	0.237801	0.421692
Pnpla3	222.603	-0.183064	0.155093	-1.18035	0.237861	0.42173
Resf1	144.088	-0.175794	0.149031	-1.17958	0.238166	0.422212
Copb1	1142.84	-0.110807	0.0939671	-1.17921	0.238315	0.422366
Noa1	632.847	0.127765	0.108349	1.1792	0.238319	0.422366
Crtc3	888.796	0.128008	0.10858	1.17893	0.238426	0.422497
Cyb5rl	170.182	0.173264	0.146995	1.17871	0.238516	0.422596
Nol7	1454.29	0.107475	0.0912125	1.17829	0.238679	0.422827
Rab11a	2451.57	-0.0894806	0.0759636	-1.17794	0.23882	0.423018
Phlda1	997.294	0.137015	0.116336	1.17775	0.238896	0.423093
Emcn	149.398	0.190065	0.161446	1.17727	0.239089	0.423366
Snhg16	134.163	0.186776	0.158662	1.1772	0.239117	0.423366
Capn1	1416.15	0.120505	0.102392	1.1769	0.239236	0.423518
Prmt3	527.271	-0.129523	0.110072	-1.17671	0.239312	0.423593
H1f0	5753.86	0.103993	0.088387	1.17656	0.239369	0.423636
Apmap	1676.26	0.0992941	0.0844504	1.17577	0.239688	0.42414
Pla2g12a	733.136	0.119655	0.101785	1.17557	0.239765	0.424218
Mpv17l	1792.08	-0.108523	0.0923543	-1.17508	0.239964	0.424451
Pim1	111.209	0.186285	0.158526	1.17511	0.239952	0.424451
Gphn	1492.86	-0.118715	0.101099	-1.17425	0.240297	0.424954
Lrrc51	121.986	-0.185622	0.158084	-1.1742	0.240315	0.424954
Dis3	168.533	-0.183791	0.156576	-1.17381	0.24047	0.425169
Tigar	947.762	-0.122009	0.103951	-1.17371	0.240509	0.425179
Cnrip1	2101.16	0.104721	0.0892609	1.1732	0.240716	0.425451
Prnp	37639.5	0.0848034	0.0722862	1.17316	0.24073	0.425451
Fbxo30	110.783	-0.191064	0.162882	-1.17302	0.240788	0.425482
Sema3c	294.81	-0.151441	0.129111	-1.17295	0.240815	0.425482
Fopnl	1048.51	0.118554	0.101091	1.17274	0.240899	0.425513
Hps4	757.342	0.126879	0.108189	1.17275	0.240895	0.425513
Pdcd6ip	1660.13	-0.101218	0.0863796	-1.17178	0.241285	0.426135
Ccdc28a	652.918	0.135796	0.115897	1.17169	0.241322	0.426141
Rdh14	849.972	0.114005	0.0973149	1.17151	0.241394	0.426209
Lrrc28	527.599	-0.137094	0.117045	-1.17129	0.241483	0.426306
Sox3	106.766	0.186248	0.159025	1.17119	0.241524	0.42632
Syna	350.599	0.15004	0.128141	1.1709	0.24164	0.426465
Pcdh8	2529.21	0.120405	0.102893	1.17019	0.241926	0.42691
Pakap	558.084	-0.165252	0.141277	-1.1697	0.242122	0.427197
Nipsnap1	2413.8	0.100274	0.0857402	1.16951	0.242199	0.427273
Rom1	194.785	0.178252	0.152432	1.16938	0.242249	0.427303
Ecrg4	87.1042	0.115132	0.0985174	1.16865	0.242547	0.427768
Thrsp	1549.61	0.142048	0.121572	1.16843	0.242635	0.427863
Ndfip2	2059.3	-0.100514	0.0860409	-1.16821	0.242721	0.427956
Arntl	613.235	-0.12579	0.107687	-1.16811	0.242763	0.427971
Lum	113.511	0.191964	0.164374	1.16785	0.242867	0.428095
Adipor1	2237.63	0.0950142	0.0813822	1.16751	0.243006	0.428281
Zfp60	532.931	-0.126961	0.10877	-1.16724	0.243115	0.428413
Pantr1	773.743	0.117144	0.100447	1.16623	0.243522	0.429071
Eif4b	6663.21	-0.0941614	0.0807907	-1.1655	0.243817	0.429531
Nipsnap3b	324.792	0.154116	0.13225	1.16533	0.243885	0.429591
Map3k6	208.648	0.159947	0.13728	1.16511	0.243973	0.429634
Psma2	2512.77	0.0909503	0.0780621	1.1651	0.243977	0.429634
Cldnd1	1567.18	0.108914	0.0935202	1.1646	0.24418	0.429924
Vdac3	4305.21	0.090751	0.0779293	1.16453	0.24421	0.429924
Haus6	132.68	-0.185562	0.159361	-1.16441	0.244259	0.429951
Cd320	419.056	0.139367	0.119724	1.16407	0.244398	0.430136
Rmdn3	1694.75	0.0985199	0.0846737	1.16353	0.244616	0.430461
Nefm	6251.27	-0.105387	0.0905945	-1.16329	0.244713	0.430511
Slu7	1226.48	-0.104106	0.0894926	-1.16329	0.244712	0.430511
Itga6	397.814	-0.148923	0.128058	-1.16294	0.244855	0.430702
Zbtb40	314.47	0.163839	0.14095	1.16238	0.24508	0.431037
Sp2	748.479	0.13212	0.113718	1.16182	0.245309	0.431382
A730008H23Rik	79.9956	-0.189974	0.163552	-1.16155	0.245418	0.431466
Mrpl1	391.276	-0.147773	0.127223	-1.16153	0.245425	0.431466
1700094D03Rik	187.054	0.17679	0.152264	1.16108	0.245609	0.431488
Chdh	125.24	-0.18764	0.161568	-1.16137	0.245493	0.431488
Enpp1	123.882	-0.19039	0.163988	-1.161	0.245642	0.431488
Mrpl17	1199.15	0.107594	0.0926526	1.16126	0.245537	0.431488
Slc39a9	1016.7	-0.108511	0.0934533	-1.16112	0.245593	0.431488
Zfyve16	157.192	-0.17129	0.147513	-1.16118	0.245568	0.431488
Zfp874a	213.499	-0.170436	0.146815	-1.16089	0.245685	0.431504
Ap3b2	5956.23	0.0869914	0.0749429	1.16077	0.245735	0.431533
Zranb1	1828.85	0.114658	0.0988054	1.16044	0.245868	0.431707
Cenpw	85.1699	0.192023	0.165556	1.15986	0.246105	0.432059
Zfp111	173.661	-0.171151	0.147572	-1.15978	0.246137	0.432059
Nr2c1	223.039	-0.166605	0.143696	-1.15943	0.24628	0.432249
Gpn1	812.618	0.121742	0.105028	1.15914	0.246399	0.432399
1600014C10Rik	780.783	-0.119182	0.102841	-1.15889	0.2465	0.432439
Dhx34	567.569	0.143039	0.123434	1.15883	0.246524	0.432439
Tnnt2	97.5658	-0.19144	0.165186	-1.15893	0.246484	0.432439
Gdpd5	787.472	0.12822	0.110664	1.15864	0.246603	0.432517
Khsrp	4468.58	0.114123	0.0985239	1.15833	0.246729	0.432679
Mri1	502.72	0.144547	0.124818	1.15806	0.246841	0.432815
Inpp5d	339.685	-0.154691	0.133642	-1.1575	0.247068	0.433154
Zfp41	119.218	-0.188447	0.162889	-1.15691	0.24731	0.433518
Ppil3	400.124	0.147671	0.127672	1.15664	0.247421	0.433592
Tomm6os	203.248	0.175903	0.152081	1.15664	0.247418	0.433592
Ruvbl1	1605.81	0.109016	0.0942915	1.15616	0.247616	0.433875
Fbxo10	2283.73	0.125577	0.108633	1.15597	0.247692	0.433948
Grip1	453.904	-0.135287	0.117049	-1.15582	0.247755	0.433999
Glipr2	101.425	0.190653	0.165043	1.15517	0.24802	0.434343
Zfp768	370.237	0.147731	0.127882	1.15521	0.248003	0.434343
Cep19	1448.47	0.101319	0.0877231	1.15499	0.248095	0.43435
Ndufb2	2682.34	0.107176	0.0927902	1.15504	0.248076	0.43435
Shroom4	124.4	-0.178018	0.15414	-1.15491	0.248127	0.43435
Bfar	966.757	0.128319	0.111163	1.15433	0.248365	0.434609
Peli2	727.104	-0.124529	0.107882	-1.1543	0.248377	0.434609
Suox	401.664	0.145908	0.126394	1.15439	0.24834	0.434609
Skap2	264.186	-0.157714	0.136715	-1.1536	0.248665	0.435026
Srarp	115.643	0.190172	0.164858	1.15355	0.248684	0.435026
Ttc26	194.213	-0.16572	0.143682	-1.15338	0.248754	0.435088
Neil1	236.838	0.159505	0.138367	1.15277	0.249005	0.435468
Asph	2702.97	-0.0945938	0.0820945	-1.15226	0.249216	0.435776
Arhgef17	11906	0.183116	0.158956	1.15199	0.249326	0.435908
9530077C05Rik	186.254	0.163224	0.14174	1.15157	0.249498	0.435911
Fdxr	489.645	0.142667	0.123903	1.15143	0.249554	0.435911
Plpp4	213.701	0.160875	0.13973	1.15133	0.249597	0.435911
Rabggtb	1242.13	0.104668	0.0909056	1.15139	0.249571	0.435911
Sap30bp	1333.32	0.102194	0.0887338	1.15169	0.249449	0.435911
Slc48a1	5911.73	0.0840107	0.07294	1.15178	0.249412	0.435911
Tmem186	474.051	-0.134589	0.116909	-1.15124	0.249635	0.435911
Uck2	311.976	-0.154433	0.134146	-1.15123	0.249637	0.435911
Zfp236	809.513	-0.130102	0.112979	-1.15156	0.2495	0.435911
Piga	143.766	-0.186542	0.162059	-1.15107	0.249703	0.435967
Cop1	1357.22	-0.103336	0.0898097	-1.15061	0.249891	0.436077
Ctla2a	215.903	0.154439	0.134218	1.15066	0.249873	0.436077
Cwc15	1792.17	0.0977764	0.0849797	1.15059	0.249903	0.436077
Zswim5	451.287	-0.132984	0.11558	-1.15058	0.249904	0.436077
1700008J07Rik	102.546	-0.183572	0.159599	-1.1502	0.25006	0.436291
Nemp1	103.803	-0.182619	0.158838	-1.14972	0.25026	0.43658
Ccdc107	738.601	0.120101	0.104516	1.14912	0.250507	0.436778
Leng9	312.603	0.144643	0.125854	1.14929	0.250437	0.436778
Pacc1	228.06	-0.157639	0.13718	-1.14914	0.250497	0.436778
Prrt4	190.435	0.173637	0.151116	1.14903	0.250543	0.436778
Slc30a10	449.599	-0.14261	0.124114	-1.14902	0.250546	0.436778
Tm7sf2	538.819	0.134428	0.117031	1.14866	0.250698	0.436923
Tob1	929.695	0.116151	0.101114	1.14872	0.250673	0.436923
March4	757.574	-0.118647	0.103306	-1.1485	0.250764	0.436978
Myc	171.172	0.174599	0.152038	1.14839	0.250806	0.436991
Cd109	164.356	-0.179646	0.156453	-1.14824	0.25087	0.437043
Rnf130	3971.93	-0.0982272	0.0855869	-1.14769	0.251097	0.437378
Pfn4	246.722	0.157079	0.136879	1.14757	0.251144	0.437401
Acsf3	707.694	0.124231	0.108277	1.14735	0.251237	0.437493
Zfp974	98.0808	-0.188011	0.163875	-1.14728	0.251266	0.437493
4930578G10Rik	456.244	0.138565	0.120817	1.1469	0.251423	0.437625
Angel1	404.127	0.156327	0.13632	1.14677	0.251478	0.437625
Fkbp9	1346.93	0.132272	0.115344	1.14676	0.25148	0.437625
Nrg2	462.589	0.140564	0.122569	1.14681	0.251459	0.437625
Ift20	1661.6	0.10725	0.093548	1.14647	0.251602	0.437717
Pars2	298.747	0.145584	0.126981	1.1465	0.251589	0.437717
Armc1	1601.59	-0.107359	0.0936794	-1.14602	0.251786	0.437924
E130317F20Rik	113.408	-0.182791	0.159502	-1.14601	0.25179	0.437924
Klhl40	302.651	0.147402	0.128644	1.14582	0.25187	0.438003
St8sia5	1664.95	0.109251	0.0953685	1.14557	0.251975	0.438126
Arl4d	604.21	0.185058	0.16157	1.14538	0.252054	0.438203
Uggt2	296.066	-0.167555	0.146301	-1.14527	0.252095	0.438215
Kars	2639.08	0.108398	0.0946653	1.14507	0.252181	0.438304
Uba7	94.9931	0.188825	0.164938	1.14483	0.25228	0.438416
Ndufaf2	649.258	0.131265	0.114688	1.14454	0.252401	0.438507
Rab5a	2470.66	-0.105066	0.0917948	-1.14458	0.252384	0.438507
Commd6	709.396	0.122176	0.106774	1.14425	0.252519	0.438531
Mtmr14	511.403	0.136656	0.119419	1.14435	0.25248	0.438531
Npy2r	822.193	-0.134539	0.117575	-1.14428	0.252506	0.438531
Adamtsl2	235.015	0.17175	0.15012	1.14408	0.252591	0.438596
Nsf	28600.2	-0.0985488	0.0861837	-1.14347	0.252842	0.438911
Shisa9	1073.02	-0.120324	0.105221	-1.14354	0.252814	0.438911
Pradc1	407.222	0.142489	0.124629	1.1433	0.252912	0.438974
Ackr3	312.398	0.152516	0.133434	1.14301	0.253033	0.439062
Raly	2987.42	0.112743	0.0986301	1.14309	0.253001	0.439062
Sgf29	364.948	0.139917	0.122436	1.14278	0.253131	0.439173
Ctcf	1336.07	-0.108449	0.0949298	-1.14241	0.253283	0.439318
Ptp4a3	2888.43	0.0996388	0.0872142	1.14246	0.253262	0.439318
Mcmbp	463.952	-0.145054	0.126994	-1.1422	0.253369	0.439397
Zfp160	233.198	-0.156728	0.137224	-1.14213	0.253399	0.439397
Pcdh19	1584.38	-0.111588	0.0977163	-1.14196	0.25347	0.439461
Cutc	191.127	0.168574	0.14764	1.14179	0.253543	0.439468
Eci2	908.155	0.109264	0.09569	1.14186	0.253513	0.439468
Rpe	444.513	-0.148148	0.1298	-1.14136	0.253721	0.439698
Timm10	756.18	0.138485	0.12134	1.1413	0.253745	0.439698
Tmem263	567.904	-0.122483	0.10738	-1.14065	0.254015	0.440105
Wipf2	3763.25	0.106886	0.0937179	1.14051	0.254075	0.44015
Cebpg	846.285	-0.112887	0.0989943	-1.14033	0.254147	0.440182
Cep250	1475.06	0.142178	0.124685	1.14029	0.254163	0.440182
Bex2	9344.91	0.0989387	0.0868614	1.13904	0.254686	0.440854
Dchs1	815.457	0.156725	0.137591	1.13907	0.254674	0.440854
Pigl	338.133	0.162123	0.142319	1.13915	0.254639	0.440854
Tma7	3616.92	0.116279	0.102086	1.13903	0.25469	0.440854
Gm1043	207.845	-0.175682	0.154292	-1.13863	0.254856	0.441081
Slc38a5	147.1	0.141891	0.124641	1.1384	0.254954	0.44119
Dlk1	566.688	0.17475	0.153525	1.13826	0.255013	0.441233
Mrpl20	1435.98	0.114573	0.100704	1.13773	0.255235	0.441555
Nme6	116.048	0.184586	0.162253	1.13764	0.25527	0.441556
Col8a2	126.241	0.136987	0.12046	1.1372	0.255456	0.441758
Gpr17	1126.77	0.110593	0.0972437	1.13728	0.255423	0.441758
Marcks	3463.01	-0.0941673	0.082828	-1.1369	0.255579	0.441911
Rnf170	620.824	-0.129572	0.113988	-1.13672	0.255655	0.441982
Ddt	849.569	0.11685	0.102832	1.13632	0.255821	0.442088
Plac9a	82.2657	0.187429	0.16494	1.13634	0.255813	0.442088
Znhit1	1971.88	0.106022	0.093298	1.13638	0.255798	0.442088
Smc5	367.758	-0.140715	0.123855	-1.13613	0.255903	0.44217
Prmt9	345.815	0.142239	0.125223	1.13588	0.256005	0.442286
Fuca2	916.771	-0.118163	0.10405	-1.13563	0.256112	0.44241
Naa40	615.386	-0.14446	0.127235	-1.13538	0.256215	0.442529
C1d	1183.98	0.10272	0.0904937	1.1351	0.256332	0.44267
Lxn	1253.21	0.121461	0.107015	1.13499	0.25638	0.442693
Ttll12	533.338	0.137139	0.120841	1.13487	0.25643	0.442719
Cd74	250.352	0.148188	0.130606	1.13462	0.256534	0.442732
Col23a1	373.554	0.153382	0.135186	1.1346	0.256542	0.442732
Hps5	244.778	-0.167991	0.14806	-1.13462	0.256535	0.442732
Mad1l1	600.179	0.129032	0.113761	1.13424	0.256696	0.442936
Atpsckmt	149.84	0.170891	0.150731	1.13375	0.256901	0.443111
Car12	883.326	0.137724	0.121477	1.13374	0.256902	0.443111
Sgpp2	180.236	-0.169526	0.149508	-1.13389	0.256839	0.443111
Lmf1	722.274	0.118376	0.104421	1.13364	0.256945	0.443125
Eps15l1	1540.93	0.0991445	0.0874783	1.13336	0.257063	0.443223
Lgals4	85.1185	0.187632	0.165557	1.13334	0.257072	0.443223
Star	165.586	-0.166812	0.147219	-1.13309	0.257177	0.443344
Cat	1023.2	-0.112454	0.0992894	-1.13259	0.257385	0.443644
Kctd3	1967.15	-0.0973326	0.0859654	-1.13223	0.257538	0.443847
Gjd2	95.0958	-0.18158	0.160464	-1.13159	0.257807	0.444189
Mtmr10	323.985	-0.147424	0.130278	-1.13162	0.257796	0.444189
4931406C07Rik	474.213	-0.136586	0.120747	-1.13118	0.25798	0.444307
B2m	2606.68	0.107926	0.0954028	1.13127	0.257941	0.444307
Myh14	2099.29	0.145289	0.128438	1.1312	0.257971	0.444307
Ddx59	197.719	-0.163382	0.144452	-1.13105	0.258035	0.444341
Zscan20	130.732	-0.178172	0.157568	-1.13077	0.258154	0.444485
5430416N02Rik	170.072	0.170852	0.151293	1.12928	0.258779	0.445502
Tmie	153.772	0.182627	0.161735	1.12917	0.258826	0.445521
Cyth1	3193.8	0.0998837	0.0884851	1.12882	0.258974	0.445706
Tk2	1112.01	0.105304	0.0932928	1.12875	0.259003	0.445706
Uhrf2	895.273	-0.120561	0.106851	-1.12831	0.259189	0.445965
Depdc5	1501.13	-0.096347	0.0854433	-1.12761	0.259483	0.44641
Inpp1	581.527	0.121962	0.108191	1.12729	0.259622	0.446568
Ppp6r2	3662.46	0.0945842	0.0839084	1.12723	0.259645	0.446568
B4galt6	3703.22	-0.0879281	0.0780262	-1.1269	0.259783	0.446625
Plcd1	335.633	0.142284	0.126251	1.12699	0.259748	0.446625
Stk38	691.374	-0.131157	0.11638	-1.12697	0.259753	0.446625
Arhgef7	2944.43	-0.100201	0.0889749	-1.12617	0.260094	0.446721
Ercc5	443.647	-0.128179	0.113783	-1.12652	0.259946	0.446721
Nob1	970.958	0.11578	0.102803	1.12623	0.260069	0.446721
Prim1	131.618	-0.173652	0.154172	-1.12636	0.260015	0.446721
Rps27l	410.896	0.132962	0.118053	1.12629	0.260042	0.446721
Tdrkh	656.647	0.139651	0.124011	1.12612	0.260114	0.446721
Tmem132d	213.486	-0.167172	0.148432	-1.12625	0.260058	0.446721
Trp53i13	295.558	0.148952	0.132272	1.12611	0.260121	0.446721
Notch3	645.306	0.18583	0.165049	1.12591	0.260205	0.446805
Eid1	8985.68	0.0809063	0.0718649	1.12581	0.260246	0.446814
Nrn1	7961.66	0.0882549	0.0784001	1.1257	0.260293	0.446834
0610009L18Rik	168.22	0.167959	0.149217	1.1256	0.260335	0.446846
Arl2bp	3844.92	0.0912636	0.0811078	1.12521	0.260498	0.447066
Calm1	81404.1	-0.077404	0.0688138	-1.12483	0.26066	0.447284
Ddx31	149.396	-0.169283	0.150654	-1.12366	0.261159	0.447959
Dusp4	448.011	-0.151926	0.135203	-1.12369	0.261145	0.447959
Vav3	155.162	-0.167413	0.148983	-1.1237	0.261139	0.447959
Atp8b2	1558.33	-0.098441	0.087627	-1.12341	0.261264	0.448077
Fam50a	665.974	0.121072	0.1078	1.12312	0.261388	0.448231
5930430L01Rik	87.4991	-0.182689	0.1627	-1.12285	0.2615	0.448362
AW554918	218.934	-0.157328	0.140147	-1.12259	0.261613	0.448494
Gtf2a1	882.242	-0.124221	0.110669	-1.12246	0.261665	0.448524
Eloa	697.782	-0.122005	0.108712	-1.12228	0.261744	0.448585
Kdm3a	543.753	-0.127945	0.114012	-1.12221	0.261772	0.448585
A830082K12Rik	156.458	0.169446	0.151023	1.12199	0.261866	0.448686
Podn	100.728	-0.181414	0.161723	-1.12176	0.261965	0.448755
Timp2	8767	0.13297	0.11854	1.12173	0.261977	0.448755
Cdc25b	614.321	0.12221	0.108976	1.12143	0.262103	0.448909
Csrp2	148.078	0.177149	0.157978	1.12135	0.262138	0.448909
Bag2	287.054	0.148302	0.132286	1.12107	0.262259	0.448942
Btg1	1130.35	0.116204	0.103669	1.12091	0.262328	0.448942
Fn3k	1120.38	0.111765	0.0997076	1.12093	0.262319	0.448942
Mphosph8	803.373	-0.116282	0.103725	-1.12106	0.262262	0.448942
Ppwd1	155.283	-0.167249	0.149211	-1.12089	0.262334	0.448942
Csmd2	1295.77	-0.111645	0.0996326	-1.12057	0.26247	0.449107
Drg2	1562.82	0.101961	0.0909961	1.1205	0.262501	0.449107
Iqschfp	130.173	-0.183425	0.163803	-1.11979	0.262805	0.449566
Mis18a	187.792	0.164531	0.146952	1.11963	0.262872	0.449621
Slc20a2	1558.58	-0.123615	0.110423	-1.11947	0.262939	0.449674
Dap3	2606.46	0.0862827	0.0771274	1.1187	0.263267	0.450096
Gpatch11	538.034	0.12475	0.111519	1.11864	0.263292	0.450096
Scnm1	787.254	0.122962	0.109906	1.1188	0.263226	0.450096
Wwtr1	322.349	-0.151881	0.135845	-1.11805	0.263547	0.450471
Kcnc1	6510	-0.0848123	0.0758682	-1.11789	0.263614	0.450525
Klhdc4	1092.88	0.104708	0.0937261	1.11717	0.263923	0.450993
Ppp1r13l	188.41	0.158278	0.141691	1.11706	0.263968	0.451009
Ppat	303.737	-0.144266	0.129177	-1.11681	0.264077	0.451134
Nell2	29390.4	0.0786959	0.0704744	1.11666	0.26414	0.451182
Gpr52	79.1015	-0.183169	0.164061	-1.11647	0.264223	0.451202
Miat	17101.9	-0.100763	0.0902505	-1.11648	0.264216	0.451202
Clic6	190.034	0.105594	0.0946313	1.11584	0.26449	0.451475
Rnf43	103.987	-0.178361	0.159834	-1.11592	0.264458	0.451475
Rps15a	4572.32	0.0831903	0.0745433	1.116	0.264422	0.451475
Ctdspl2	469.052	-0.137334	0.123154	-1.11514	0.264791	0.451833
Emilin1	153.613	0.151745	0.136081	1.1151	0.264806	0.451833
Wnk4	338.909	0.158127	0.141792	1.1152	0.264764	0.451833
Cd276	329.821	-0.144189	0.129352	-1.1147	0.264978	0.452064
Gar1	604.506	0.13101	0.117595	1.11407	0.265248	0.452465
Bnip1	654.157	0.131114	0.117717	1.1138	0.265364	0.452602
Kdm2b	816.318	0.124088	0.111454	1.11335	0.265558	0.452872
Sub1	6204.77	0.0934709	0.0839684	1.11317	0.265636	0.452945
Nuf2	79.3911	-0.182976	0.164393	-1.11304	0.265691	0.452978
Bin3	416.654	0.134258	0.120672	1.11259	0.265885	0.453246
Atg4c	701.441	-0.132134	0.118804	-1.1122	0.266053	0.453405
Prss23	478.789	-0.123219	0.110782	-1.11227	0.266022	0.453405
Zfp282	734.41	0.134611	0.121039	1.11212	0.266085	0.453405
Bace2	113.227	0.182252	0.163896	1.112	0.26614	0.453437
Riok2	443.324	-0.13238	0.119071	-1.11177	0.266238	0.453544
Pgk1	12404.5	0.0768313	0.069117	1.11161	0.266305	0.453598
Dhrs3	674.614	0.121654	0.109466	1.11134	0.266424	0.453739
Mapkapk5	961.694	0.106898	0.0962002	1.1112	0.266482	0.45376
P2rx4	328.571	0.139267	0.125337	1.11114	0.266508	0.45376
Lars	995.609	-0.110233	0.0992262	-1.11093	0.2666	0.453856
Adck2	841.583	0.108974	0.0981192	1.11063	0.266728	0.454013
Grm2	3012.88	0.128445	0.115712	1.11005	0.266979	0.454226
Lgi1	4181.18	-0.0946167	0.0852336	-1.11009	0.266962	0.454226
Med23	691.427	-0.137015	0.123433	-1.11003	0.266985	0.454226
Snx32	2717.92	0.113915	0.102625	1.11001	0.266996	0.454226
H2-Eb1	111.746	0.125803	0.11336	1.10976	0.267102	0.454285
Nhsl1	1156.57	-0.102803	0.0926307	-1.10982	0.267077	0.454285
Hs1bp3	516.779	0.135058	0.121718	1.1096	0.267173	0.454345
C730029A08Rik	750.035	0.12092	0.109028	1.10907	0.267399	0.454668
Setmar	132.804	0.17025	0.153519	1.10898	0.267437	0.454671
Tamm41	262.126	0.146073	0.131761	1.10862	0.267595	0.454879
Brd7	912.659	-0.106943	0.0964893	-1.10834	0.267716	0.455025
Gabra5	3982.7	-0.0849581	0.0766621	-1.10822	0.267769	0.455053
Cr1l	333.899	0.151562	0.136838	1.10761	0.268032	0.45544
Dgat1	633.793	0.11777	0.10641	1.10675	0.268402	0.455762
Nudt16	431.504	0.13258	0.119787	1.1068	0.268381	0.455762
Ptbp3	516.084	-0.14425	0.130331	-1.1068	0.26838	0.455762
Sypl2	206.784	0.152598	0.137845	1.10702	0.268285	0.455762
Zfp943	334.32	-0.150464	0.135942	-1.10683	0.268368	0.455762
Mybbp1a	1979.97	0.100558	0.0908664	1.10666	0.26844	0.455766
Six5	130.574	0.17269	0.156063	1.10654	0.268494	0.455798
Pcdh11x	119.878	-0.177268	0.16026	-1.10613	0.26867	0.456036
Palm3	215.984	0.162713	0.147176	1.10557	0.268914	0.456387
Pnoc	346.671	-0.1497	0.135459	-1.10513	0.269104	0.456649
Psmb2	1797.09	0.10901	0.0986588	1.10492	0.269194	0.456741
Bcat2	484.929	0.123961	0.112218	1.10465	0.269313	0.456882
Itsn1	4634.96	-0.0865962	0.0784074	-1.10444	0.269403	0.456933
Rspo2	408.714	-0.152973	0.138511	-1.10441	0.269415	0.456933
Cox6b1	6058.45	0.114543	0.103733	1.10421	0.269501	0.457018
1500004A13Rik	1515.06	-0.105296	0.0953927	-1.10382	0.269673	0.457222
Spata7	367.441	0.153041	0.138653	1.10377	0.269694	0.457222
Mtmr7	1193.1	-0.106719	0.0966994	-1.10362	0.269759	0.457272
Zfhx2os	149.668	0.172976	0.156752	1.1035	0.269811	0.457299
Ptrh2	631.774	0.125626	0.113866	1.10328	0.269904	0.457358
Slc6a15	1190.5	-0.104197	0.094445	-1.10325	0.269918	0.457358
Aasdhppt	596.138	-0.122909	0.111422	-1.10309	0.269986	0.457403
Psph	637.418	0.120154	0.108931	1.10302	0.270016	0.457403
Gps2	940.953	0.105184	0.0953776	1.10282	0.270105	0.457492
Gprc5c	124.755	-0.172877	0.156841	-1.10224	0.270356	0.457856
Mbd4	165.563	-0.166208	0.150806	-1.10213	0.270405	0.457877
Pnkp	963.107	0.104185	0.0945431	1.10199	0.270467	0.457922
Sucla2	3118.07	-0.0868844	0.0788697	-1.10162	0.270627	0.458127
Tpm1	4805.98	0.080865	0.0734106	1.10154	0.27066	0.458127
2610008E11Rik	460.288	-0.129737	0.117805	-1.10129	0.270772	0.458255
Sox1	633.402	-0.124014	0.112629	-1.10108	0.270861	0.458344
Dmap1	980.206	0.106491	0.096739	1.10081	0.270979	0.458482
Pla2g7	3495.78	-0.0907969	0.08253	-1.10017	0.271259	0.458894
Epdr1	3474.47	-0.0807868	0.0734631	-1.09969	0.271466	0.459184
Padi2	1759.32	0.178095	0.161985	1.09946	0.271569	0.459298
Mid2	351.29	-0.140532	0.127843	-1.09925	0.271659	0.459388
Atp11c	183.544	-0.158439	0.144209	-1.09867	0.271911	0.459753
Slc44a2	1311.33	0.106119	0.0966095	1.09844	0.272014	0.459866
Mrpl43	1340.33	0.116835	0.106404	1.09803	0.27219	0.459912
Npcd	6486.25	0.180787	0.164632	1.09813	0.272148	0.459912
Orc4	674.775	-0.130363	0.118719	-1.09808	0.272169	0.459912
Pigk	1925.44	-0.0946137	0.0861723	-1.09796	0.272222	0.459912
Slc22a15	155.048	-0.169138	0.154026	-1.09811	0.272157	0.459912
Amer1	136.516	-0.17477	0.159232	-1.09759	0.272386	0.459916
Arpc3	4926.4	0.0882383	0.0803881	1.09765	0.272356	0.459916
Flna	1706.8	0.132577	0.120771	1.09775	0.272313	0.459916
Gm11837	89.3363	0.180051	0.164043	1.09758	0.272386	0.459916
Noc3l	278.588	-0.147278	0.13419	-1.09754	0.272406	0.459916
Sertad2	525.573	-0.126578	0.115387	-1.09698	0.272649	0.460265
Hdhd5	744.531	0.122052	0.111294	1.09667	0.272787	0.460436
Usp28	402.175	-0.149408	0.136249	-1.09658	0.272826	0.460442
Cyb5d2	350.808	-0.13906	0.126873	-1.09606	0.273054	0.460719
Il17d	684.856	0.136784	0.124799	1.09604	0.273063	0.460719
AI597479	660.292	-0.124393	0.11355	-1.09549	0.273301	0.461059
Wdr45b	1353.9	0.0993093	0.0906816	1.09514	0.273454	0.461256
Fcgrt	947.716	0.157485	0.143836	1.09489	0.273566	0.461271
Pgbd5	9033.82	0.0916164	0.0836839	1.09479	0.273608	0.461271
Ttc9	1216.91	-0.107568	0.0982517	-1.09482	0.273595	0.461271
Zbtb12	231.527	0.160584	0.146649	1.09503	0.273505	0.461271
Upf3a	1421.71	0.100817	0.0920984	1.09466	0.273665	0.461305
Actn1	2280.38	0.0982347	0.0897656	1.09435	0.273803	0.461415
Ntsr1	199.214	0.175348	0.16022	1.09442	0.273772	0.461415
C1qc	2227.04	0.100638	0.0919813	1.09411	0.273907	0.46153
Tstd2	283.707	-0.145216	0.132759	-1.09383	0.274028	0.461672
Dcxr	326.441	0.149722	0.136922	1.09348	0.274182	0.461687
Mrps33	2331.02	0.108368	0.0991005	1.09352	0.274167	0.461687
Pcdha10	163.18	-0.177753	0.162537	-1.09362	0.274123	0.461687
Tspan12	363.969	-0.137654	0.125866	-1.09366	0.274103	0.461687
Acss1	956.607	-0.117923	0.107922	-1.09267	0.274539	0.462165
Gpc2	101.872	0.177343	0.162297	1.0927	0.274524	0.462165
Pcdhga12	1115.48	0.138697	0.126973	1.09233	0.274687	0.462353
Polm	295.387	0.139984	0.128227	1.09169	0.27497	0.462768
Gm13446	148.282	0.163164	0.149471	1.0916	0.275007	0.462769
Ankle2	733.62	-0.117018	0.107208	-1.09151	0.275047	0.462774
Pknox1	274.272	-0.152652	0.139901	-1.09114	0.27521	0.462987
Alkbh5	1766.53	-0.108048	0.099035	-1.091	0.275271	0.463004
Riox2	314.217	-0.135903	0.124573	-1.09095	0.275293	0.463004
Alg14	281.901	-0.140784	0.129112	-1.0904	0.275537	0.463353
Arl14ep	728.522	-0.11419	0.104761	-1.09	0.275713	0.463587
Ppib	3075.36	0.101252	0.0929036	1.08986	0.275774	0.463629
Nrp1	2363.62	0.136619	0.12539	1.08955	0.275912	0.4638
Gm12216	79.2863	0.180419	0.16566	1.0891	0.276112	0.464021
Med26	390.924	0.145856	0.133925	1.08908	0.276117	0.464021
Uspl1	614.48	-0.120578	0.110725	-1.08899	0.27616	0.464033
Arrdc1	256.857	0.155445	0.142833	1.0883	0.276464	0.464359
Erg28	1301.2	0.11919	0.109512	1.08838	0.276428	0.464359
Galk2	669.213	0.113715	0.104485	1.08833	0.276449	0.464359
Prom1	195.454	-0.159032	0.146146	-1.08817	0.276521	0.464392
Fam214a	872.703	-0.106336	0.0977672	-1.08765	0.27675	0.464717
Dagla	7529.11	0.113373	0.104251	1.0875	0.276816	0.464766
Adgrf5	766.427	-0.131401	0.120871	-1.08712	0.276985	0.464926
Tceanc2	408.961	-0.158754	0.146032	-1.08712	0.276984	0.464926
Col4a2	2407.61	0.176315	0.162259	1.08662	0.277204	0.465147
Plec	9659.91	0.177475	0.163335	1.08657	0.277227	0.465147
Tapt1	813.693	-0.112107	0.103166	-1.08667	0.277183	0.465147
Rbbp6	1889.34	-0.104164	0.0958758	-1.08645	0.277282	0.465165
Tmem88	109.857	0.173814	0.159994	1.08638	0.277311	0.465165
Cul1	2163.53	-0.0953729	0.0878064	-1.08617	0.277403	0.465258
Tfr2	296.048	0.140836	0.129678	1.08604	0.277461	0.465295
Adk	1120.15	0.107487	0.0990203	1.0855	0.2777	0.465633
Tmem237	577.734	0.142864	0.131631	1.08533	0.277774	0.465696
Paox	172.153	0.157914	0.145529	1.08511	0.277874	0.465803
D930048N14Rik	117.7	0.17553	0.1618	1.08486	0.277985	0.465865
Xpo6	2581.13	0.0962111	0.0886851	1.08486	0.277983	0.465865
Ldb3	144.09	-0.164638	0.151796	-1.0846	0.278098	0.465994
Bbip1	704.596	0.119687	0.110402	1.0841	0.278322	0.466061
Dusp7	2995.45	0.0894164	0.0824779	1.08413	0.278309	0.466061
Gtpbp2	2337.53	0.102718	0.09475	1.0841	0.278321	0.466061
Tbce	678.355	-0.116457	0.107395	-1.08438	0.278194	0.466061
Uimc1	321.976	0.137723	0.127015	1.0843	0.278233	0.466061
Nubpl	90.3	0.176622	0.163008	1.08352	0.278578	0.466384
Zfp935	109.256	-0.172741	0.15943	-1.0835	0.278589	0.466384
Mavs	233.775	0.151161	0.139526	1.08339	0.278636	0.466402
Cnn3	2578.74	0.102981	0.0951099	1.08276	0.278917	0.466596
Rab12	2685.82	0.0848405	0.0783592	1.08271	0.278936	0.466596
Slc33a1	570.944	-0.123597	0.114152	-1.08274	0.278923	0.466596
Slc35g2	297.914	-0.138322	0.127726	-1.08296	0.278826	0.466596
Tmem9b	3292.75	0.0818455	0.075573	1.083	0.278809	0.466596
Snrpe	672.535	0.116332	0.107468	1.08248	0.279041	0.46671
Rgs11	610.193	0.128484	0.118707	1.08236	0.279094	0.466738
Coro1c	3979.5	0.0967711	0.0894386	1.08198	0.279259	0.466953
Bdnf	1181.59	-0.103805	0.095968	-1.08166	0.279402	0.467007
Pofut1	589.345	-0.117338	0.108469	-1.08177	0.279357	0.467007
Zfyve27	2432.92	0.0849788	0.0785575	1.08174	0.279368	0.467007
Dgcr2	4328.91	0.0917893	0.0849318	1.08074	0.279813	0.467631
Gxylt1	279.096	-0.160543	0.14863	-1.08016	0.280072	0.468004
Dscam	1891.74	-0.097113	0.0899144	-1.08006	0.280116	0.468015
Srebf2	7781.82	0.173053	0.160355	1.07919	0.280505	0.468603
Adcy6	1716.06	0.0999491	0.0926247	1.07908	0.280554	0.468623
Plin2	176.439	0.159568	0.147895	1.07893	0.280618	0.468669
Blmh	1562.94	-0.0927375	0.0859762	-1.07864	0.280747	0.468794
S100b	2865.81	-0.114004	0.105696	-1.0786	0.280767	0.468794
B4gat1	4112.61	0.0857745	0.0795498	1.07825	0.280922	0.468891
Mapk1ip1	1055.63	0.124389	0.115365	1.07822	0.280936	0.468891
Ndrg4	39104.7	0.0708065	0.0656673	1.07826	0.280917	0.468891
Gmip	240.295	0.145661	0.135116	1.07804	0.281015	0.468927
Sh3bp5l	1808.76	0.0919047	0.0852543	1.07801	0.281031	0.468927
Impact	4381.97	-0.0932695	0.0865475	-1.07767	0.281182	0.468947
Meg3	60118	-0.127343	0.118161	-1.07771	0.281164	0.468947
Nras	695.28	-0.119395	0.110772	-1.07784	0.281103	0.468947
Stab1	759.51	0.162247	0.150557	1.07765	0.281191	0.468947
Renbp	137.283	0.165001	0.153164	1.07728	0.281353	0.469156
Dctn4	1765.35	-0.092973	0.0863962	-1.07612	0.281872	0.46965
Fam57a	79.856	-0.175106	0.16271	-1.07618	0.281845	0.46965
Ficd	464.376	0.128604	0.119466	1.07649	0.281708	0.46965
Lrif1	252.189	-0.146319	0.135945	-1.07631	0.28179	0.46965
Stc1	80.4154	0.177399	0.164849	1.07613	0.281869	0.46965
Vat1l	494.991	-0.14138	0.131375	-1.07616	0.281856	0.46965
Stn1	349.251	0.134602	0.125113	1.07585	0.281995	0.469795
Sema3b	152.889	0.133191	0.123814	1.07574	0.282044	0.469814
Ly6a	767.67	0.177967	0.16546	1.07559	0.28211	0.469863
Exoc3l4	85.5369	0.176832	0.164417	1.07551	0.282148	0.469863
Cnih1	1644.65	0.0945518	0.0879462	1.07511	0.282326	0.470098
Slc25a42	1517.69	0.0988324	0.0919492	1.07486	0.282438	0.470223
Slco2b1	522.596	0.155196	0.144401	1.07476	0.282484	0.470238
Notch1	780.088	-0.125511	0.116818	-1.07442	0.282635	0.470428
Kndc1	3173.86	0.119935	0.111638	1.07431	0.282682	0.470444
Rpn1	4075.58	0.10368	0.0965413	1.07395	0.282846	0.470656
4933409K07Rik	2644	-0.115702	0.107757	-1.07374	0.28294	0.470696
Mvb12b	4498.06	0.0932122	0.0868117	1.07373	0.282944	0.470696
Cpxm1	315.404	0.146911	0.136835	1.07363	0.282989	0.470708
Gemin6	122.762	0.16922	0.157665	1.07329	0.283143	0.470903
Gsap	135.653	-0.170941	0.159336	-1.07283	0.283346	0.47118
Gpd1l	3301.82	-0.0930917	0.0868157	-1.07229	0.283589	0.471424
Lpcat1	1100.45	0.103503	0.096528	1.07226	0.283605	0.471424
Rnf138	234.007	-0.144901	0.135135	-1.07227	0.283598	0.471424
Cd24a	226.934	0.174249	0.16258	1.07178	0.28382	0.471596
Mtrf1	205.678	0.150116	0.140052	1.07186	0.283783	0.471596
Tspan6	361.545	0.132836	0.123932	1.07185	0.283788	0.471596
Klhdc2	2779.84	-0.0868608	0.0810585	-1.07158	0.283908	0.471681
Dph1	532.259	0.118481	0.110605	1.07121	0.284077	0.471774
Ip6k1	9733.03	0.0922719	0.0861316	1.07129	0.28404	0.471774
Itpkc	387.03	0.133825	0.124939	1.07113	0.284112	0.471774
Pacs1	2906.21	0.083737	0.0781646	1.07129	0.284039	0.471774
Vill	80.8264	-0.177323	0.165567	-1.071	0.284168	0.471804
Stx12	2407.79	-0.0838324	0.0783077	-1.07055	0.284371	0.47208
Htr1b	152.66	-0.163892	0.153126	-1.07031	0.284481	0.472201
5031426D15Rik	122.721	0.166762	0.155854	1.06998	0.284626	0.47238
Lrrc3b	214.993	0.151644	0.141766	1.06968	0.284765	0.472431
Med8	461.591	-0.147092	0.137521	-1.0696	0.2848	0.472431
Slc44a5	526.914	0.145079	0.135641	1.06958	0.284807	0.472431
Smim11	357.439	0.139508	0.130408	1.06978	0.284718	0.472431
Vwa5a	245.784	-0.165211	0.154475	-1.0695	0.284843	0.472431
Nsun7	176.681	-0.166646	0.155861	-1.06919	0.284982	0.472512
Srd5a1	250.696	-0.161848	0.151376	-1.06918	0.284989	0.472512
Trmt5	180.389	0.156775	0.146636	1.06915	0.285003	0.472512
Acot1	724.483	0.107168	0.100287	1.06862	0.285242	0.472846
Eepd1	596.183	0.134656	0.12604	1.06836	0.285358	0.472976
Kif5a	73883.2	-0.0887427	0.0830934	-1.06799	0.285526	0.473193
Fcor	92.9331	0.175028	0.163909	1.06784	0.285594	0.473225
Tmem123	367.464	-0.142449	0.13341	-1.06775	0.285634	0.473225
Tmem143	869.808	0.103216	0.0966715	1.0677	0.285657	0.473225
Fcgr2b	84.8893	0.176514	0.165419	1.06707	0.28594	0.473507
Lat2	86.3189	0.173198	0.162309	1.06709	0.285932	0.473507
Zfp975	100.999	-0.176555	0.165455	-1.06709	0.285933	0.473507
Smad2	650.406	-0.109736	0.10285	-1.06695	0.285993	0.473534
Zc3h7b	7779.4	0.0894515	0.0838515	1.06678	0.286069	0.473598
Psmc3ip	87.8346	0.173407	0.162586	1.06656	0.286171	0.473706
8030462N17Rik	558.661	-0.142051	0.133333	-1.06539	0.2867	0.474519
N4bp1	1729.25	0.0919859	0.0863568	1.06518	0.286792	0.47461
5031425E22Rik	592.019	0.121165	0.113799	1.06473	0.286999	0.47489
Cdh10	628.186	-0.130421	0.122502	-1.06464	0.287038	0.474893
Cbln4	275.355	-0.170625	0.160326	-1.06424	0.287221	0.475133
Sap30	283.926	0.142823	0.134283	1.0636	0.287509	0.475485
Tceal5	3870.5	0.0938766	0.0882614	1.06362	0.287501	0.475485
Ankrd52	2197.81	0.115126	0.108277	1.06326	0.287666	0.475683
Ddx52	447.313	-0.121443	0.114323	-1.06228	0.28811	0.476299
Erdr1	4305.96	-0.175497	0.165209	-1.06227	0.288113	0.476299
Unkl	1523.18	0.0927894	0.0873581	1.06217	0.288157	0.476309
Ddx1	3097.9	-0.0782292	0.073669	-1.0619	0.288281	0.476362
Emd	1168.38	0.108481	0.102161	1.06185	0.288302	0.476362
Gm7334	277.345	0.147438	0.138841	1.06192	0.288271	0.476362
Eif4e	2274.83	-0.0821101	0.0773571	-1.06144	0.288489	0.476548
Pcgf1	484.549	0.128271	0.120837	1.06152	0.288453	0.476548
Helq	230.426	-0.152616	0.143809	-1.06124	0.288579	0.476631
Slc30a2	199.434	-0.158015	0.148907	-1.06117	0.288615	0.476631
Dcaf6	1753.38	-0.0955981	0.0901227	-1.06076	0.288801	0.476788
Mmadhc	1153.45	0.0989903	0.0933246	1.06071	0.288822	0.476788
Slc39a6	1402.03	-0.0902175	0.0850425	-1.06085	0.288757	0.476788
Fen1	433.057	0.130122	0.122737	1.06017	0.289067	0.477129
Tmem251	275.546	0.140026	0.1321	1.06	0.289146	0.477198
Zfp442	109.04	-0.174682	0.164855	-1.05961	0.289321	0.477424
Plpp6	1726.17	-0.0868849	0.0820337	-1.05914	0.289537	0.477688
Tsen2	501.36	0.117581	0.11102	1.0591	0.289556	0.477688
Abcd1	547.629	0.136906	0.129418	1.05786	0.290119	0.478346
Cdc42ep1	780.892	-0.132002	0.124795	-1.05775	0.290171	0.478346
Nupl1	646.011	-0.114945	0.10868	-1.05765	0.290217	0.478346
Oxtr	249.365	-0.140347	0.132641	-1.05809	0.290012	0.478346
Ss18	650.341	-0.109173	0.103203	-1.05784	0.290126	0.478346
Uba6	185.932	-0.165397	0.156383	-1.05764	0.290219	0.478346
Zfp112	180.219	-0.158279	0.149595	-1.05805	0.290033	0.478346
Gstm1	7630.41	0.0880254	0.083266	1.05716	0.290439	0.47853
Kmt2b	2477.75	0.108069	0.102222	1.0572	0.290421	0.47853
Polr1a	1066.04	0.111493	0.105466	1.05715	0.290443	0.47853
Zdhhc13	337.821	-0.131007	0.123942	-1.057	0.290512	0.478582
Cyp27a1	105.163	-0.166822	0.157854	-1.05681	0.290598	0.478608
Prelid3a	976.833	0.117792	0.111461	1.0568	0.290603	0.478608
Apeh	694.086	0.114721	0.10859	1.05646	0.290757	0.478612
Cplx2	64751.4	0.108741	0.102919	1.05658	0.290705	0.478612
Mcf2l	4531.78	0.0997999	0.0944606	1.05652	0.290729	0.478612
Npy5r	134.691	-0.165755	0.156872	-1.05662	0.290683	0.478612
9430015G10Rik	445.391	0.134207	0.127118	1.05576	0.291076	0.478718
Agpat5	1048.42	-0.11191	0.106001	-1.05574	0.291085	0.478718
Nipal3	3511.25	-0.0861526	0.0815803	-1.05605	0.290947	0.478718
Rbis	476.379	0.122126	0.115665	1.05586	0.291034	0.478718
Rybp	989.696	-0.110248	0.104403	-1.05598	0.290975	0.478718
Sidt2	2367.82	0.087924	0.0832566	1.05606	0.290941	0.478718
Sumo1	2878.4	0.0801694	0.075935	1.05576	0.291076	0.478718
Pdzk1	133.048	-0.161911	0.153425	-1.05531	0.291286	0.478986
Masp1	202.237	-0.151418	0.143546	-1.05484	0.291501	0.479153
Nxn	714.143	0.149622	0.141837	1.05489	0.291477	0.479153
Shisa2	155.078	0.161311	0.152911	1.05493	0.291456	0.479153
Galnt17	6717.63	0.100691	0.0955014	1.05434	0.291727	0.479463
Lcn2	99.3673	0.0522709	0.0496309	1.05319	0.292253	0.480265
Med21	357.171	0.145873	0.138546	1.05288	0.292395	0.480436
Slc16a13	204.024	0.146242	0.138954	1.05245	0.292592	0.480698
Crat	1439.88	0.0901457	0.0856625	1.05234	0.292645	0.480723
Cox20	488.77	0.145928	0.138695	1.05215	0.292733	0.480805
Ston2	666.797	-0.120169	0.114248	-1.05183	0.292879	0.480983
Plekhn1	146.133	-0.161116	0.153207	-1.05162	0.292974	0.481077
Dusp6	1040.12	0.123636	0.117594	1.05137	0.293087	0.4812
Wrap73	850.027	0.101904	0.0969515	1.05108	0.293221	0.481358
Abr	16684.4	-0.077072	0.0733891	-1.05018	0.293634	0.481974
Dnajc27	3552.1	-0.0880862	0.0839242	-1.04959	0.293905	0.482255
Maea	2878.48	0.08599	0.0819325	1.04952	0.293938	0.482255
Patz1	981.448	0.121263	0.115527	1.04965	0.29388	0.482255
Usp1	479.124	-0.125254	0.119348	-1.04948	0.293958	0.482255
Slc39a1	1423.14	0.122229	0.116521	1.049	0.29418	0.482433
Tab1	1084.68	0.109473	0.104352	1.04908	0.294143	0.482433
Tut1	1010.02	0.0994896	0.0948419	1.049	0.294176	0.482433
Scyl2	452.718	-0.126112	0.120302	-1.0483	0.294499	0.482894
Serinc2	313.665	-0.145798	0.139114	-1.04804	0.294618	0.483026
Dynlt1a	370.899	0.145057	0.138433	1.04785	0.29471	0.483081
Spock1	4858.02	-0.0790341	0.0754281	-1.04781	0.294728	0.483081
Dnah2	109.784	-0.169961	0.162311	-1.04714	0.295036	0.483524
Rnf152	103.103	-0.167709	0.160189	-1.04694	0.295126	0.483608
Ehd4	364.341	0.145213	0.138737	1.04668	0.295248	0.483621
Nxf1	1696	-0.104695	0.100026	-1.04668	0.295248	0.483621
Tvp23a	1169.37	0.105205	0.100512	1.04669	0.295244	0.483621
Fer	261.009	-0.136386	0.130323	-1.04652	0.295319	0.483675
C1galt1c1	411.082	-0.125796	0.120247	-1.04615	0.295492	0.483897
Trmt10a	103.249	-0.166411	0.159095	-1.04598	0.295568	0.483959
Smarcc2	12905	0.0793849	0.075959	1.0451	0.295976	0.484563
Sh3glb1	1458.09	-0.0932066	0.0892344	-1.04451	0.296248	0.484946
Hebp2	104.652	0.168903	0.16186	1.04351	0.296711	0.485643
Bmp7	347.452	0.13677	0.131139	1.04293	0.296979	0.486018
Eif4a3	2038.19	0.0871649	0.0836145	1.04246	0.297198	0.486314
Dguok	392.78	0.127651	0.122507	1.04199	0.297416	0.486607
Lrpprc	1637.15	-0.104567	0.100422	-1.04128	0.297748	0.487068
Lrrc42	646.071	0.118885	0.114179	1.04122	0.297774	0.487068
Bcorl1	805.026	0.119238	0.114535	1.04106	0.297847	0.487124
Egfl7	1053.49	0.105528	0.101376	1.04095	0.297897	0.487143
Ppp2cb	3558.01	0.088617	0.0851453	1.04077	0.297981	0.487218
2700054A10Rik	156.25	0.167012	0.160523	1.04042	0.298143	0.487382
Cox15	721.096	-0.107068	0.102915	-1.04035	0.298176	0.487382
Slc6a9	1976.74	0.101499	0.0975661	1.04031	0.298196	0.487382
Unc93b1	723.754	0.108573	0.104387	1.0401	0.298291	0.487474
Hmox1	230.488	0.14409	0.138569	1.03984	0.298415	0.48755
Myo1c	642.839	0.148419	0.142725	1.0399	0.298387	0.48755
Cacna1h	6161.74	0.168693	0.1623	1.03939	0.298623	0.487828
Ubn1	1548.1	-0.0974284	0.093761	-1.03911	0.298752	0.487975
Fhdc1	104.933	-0.16498	0.158844	-1.03863	0.298978	0.488282
Pcyox1	2659.77	-0.0798174	0.0768738	-1.03829	0.299135	0.488475
Cbln2	202.505	-0.149468	0.143974	-1.03816	0.299197	0.488513
Cnpy4	254.834	0.148791	0.143431	1.03737	0.299563	0.488861
Fam160a1	263.56	0.1532	0.147658	1.03753	0.299489	0.488861
Gtf2h4	536.393	0.118284	0.114003	1.03755	0.29948	0.488861
Mto1	519.99	0.123067	0.118631	1.03739	0.299553	0.488861
Arl6ip6	165.213	0.156973	0.151406	1.03677	0.299842	0.489064
Chsy1	332.786	-0.13688	0.131999	-1.03697	0.299749	0.489064
Hddc2	362.189	0.128198	0.123636	1.0369	0.299784	0.489064
Rhou	1274.34	-0.107136	0.10333	-1.03684	0.299812	0.489064
Eif4a2	15927.6	-0.070941	0.0684395	-1.03655	0.299945	0.489169
Tagln2	420	0.148603	0.143382	1.03641	0.300012	0.489215
Fcer1g	302.705	0.143992	0.138976	1.03609	0.300159	0.489392
Golga2	3668.98	0.0783696	0.0756491	1.03596	0.30022	0.489429
Gm5577	121.585	-0.161829	0.156259	-1.03564	0.300368	0.489588
Kptn	700.003	0.115873	0.111902	1.03549	0.30044	0.489588
Osr1	111.551	0.171546	0.165662	1.03552	0.300428	0.489588
Rnaseh2c	775.89	0.101885	0.0983992	1.03542	0.300472	0.489588
Shld2	83.9893	-0.168904	0.163148	-1.03528	0.300539	0.489634
Pdk3	628.22	-0.115576	0.111665	-1.03502	0.300658	0.48966
Rgs7	1537.83	-0.0916475	0.0885486	-1.035	0.300671	0.48966
Zfp367	283.284	-0.140168	0.135419	-1.03507	0.300637	0.48966
Pcdh7	1166.34	-0.125482	0.121249	-1.03491	0.300713	0.489666
Kdr	357.649	-0.136451	0.131898	-1.03452	0.300892	0.489895
Mfsd14a	969.21	-0.104324	0.100862	-1.03433	0.300983	0.489917
Nrsn2	3070.44	0.0982978	0.0950296	1.03439	0.300953	0.489917
Glrx3	2532.37	0.0939632	0.0908555	1.03421	0.30104	0.489933
Spry1	378.451	0.133893	0.129473	1.03414	0.301069	0.489933
Zfp563	301.504	-0.134204	0.129824	-1.03374	0.301259	0.490178
Micu2	575.658	-0.117694	0.113896	-1.03335	0.30144	0.49041
Traip	490.143	0.130227	0.126045	1.03318	0.30152	0.490477
Tfb1m	99.3568	0.16847	0.16308	1.03305	0.301579	0.490509
Yeats4	1072.59	0.0977497	0.0946296	1.03297	0.301617	0.490509
Gon7	206.725	0.153462	0.14858	1.03286	0.301669	0.490531
Mrpl50	932.198	-0.0965223	0.093467	-1.03269	0.301749	0.490599
Lyn	155.88	-0.154245	0.149419	-1.0323	0.301933	0.490834
Trappc4	1406.94	0.0882636	0.0855279	1.03199	0.302079	0.491008
Nr2c2ap	790.687	0.118884	0.115238	1.03165	0.302238	0.491205
Rpap2	328.649	-0.126301	0.12248	-1.0312	0.302447	0.491464
Zic1	362.721	-0.155073	0.15039	-1.03114	0.302475	0.491464
A030001D20Rik	185.204	-0.151044	0.146566	-1.03055	0.30275	0.491596
Gsr	693.429	-0.114545	0.111133	-1.0307	0.302681	0.491596
Msantd3	399.395	-0.121568	0.117963	-1.03056	0.302746	0.491596
Relt	489.75	0.121276	0.117656	1.03077	0.302649	0.491596
Zfp932	571.33	-0.126622	0.122866	-1.03057	0.302743	0.491596
Tns2	839.059	0.167615	0.162708	1.03016	0.302937	0.491836
Zfp101	109.198	-0.165152	0.16042	-1.0295	0.303246	0.492275
4930447M23Rik	216.191	0.145567	0.141471	1.02895	0.303504	0.492631
Cnn2	310.25	0.15628	0.151897	1.02886	0.303547	0.492638
Inf2	4655.43	-0.08558	0.0832035	-1.02856	0.303685	0.492799
Atxn7l2	973.85	0.0998526	0.0971012	1.02833	0.303792	0.492847
H2-Aa	85.5754	0.1221	0.118733	1.02836	0.303782	0.492847
Nop9	428.164	0.119364	0.116086	1.02824	0.303837	0.492857
4933412E12Rik	187.116	0.152343	0.148195	1.02799	0.303957	0.492988
Mical2	12348.1	0.0874646	0.0851927	1.02667	0.304577	0.493836
Slc38a6	136.769	-0.159299	0.155154	-1.02672	0.304555	0.493836
Slc7a6	400.309	-0.129148	0.125798	-1.02663	0.304596	0.493836
Cep162	129.699	-0.160781	0.156632	-1.02649	0.304661	0.493878
Pvt1	414.98	-0.12076	0.117701	-1.02599	0.304896	0.494195
Cmklr1	140.773	-0.167547	0.16332	-1.02588	0.304948	0.494217
Itih5	506.387	-0.154563	0.150684	-1.02574	0.305013	0.494259
Ethe1	388.023	0.141478	0.137951	1.02557	0.305097	0.494331
Kyat1	390.763	0.128752	0.125569	1.02535	0.305197	0.494431
Ephx2	487.44	0.1305	0.12729	1.02522	0.305258	0.494466
Ruvbl2	1202.7	0.100832	0.0983772	1.02496	0.305384	0.494608
Birc2	540.965	-0.110728	0.108052	-1.02476	0.305475	0.494629
Tspan31	1900	0.085367	0.0832986	1.02483	0.305443	0.494629
Washc3	384.912	0.132566	0.129379	1.02463	0.305538	0.494668
Cdk5	4042.95	0.0937088	0.0914698	1.02448	0.30561	0.494721
Drc1	273.151	0.140154	0.136872	1.02398	0.305843	0.494973
Nsrp1	440.186	-0.125874	0.122925	-1.024	0.305836	0.494973
Eif3m	1520.55	0.0910363	0.0889233	1.02376	0.305947	0.495078
Ogdhl	3062.94	-0.100577	0.0982582	-1.0236	0.306027	0.495102
Pex12	183.805	-0.152465	0.148954	-1.02357	0.30604	0.495102
Zfp850	115.268	-0.162808	0.159084	-1.02341	0.306116	0.495161
Slc26a8	121.022	0.164941	0.161197	1.02322	0.306203	0.495239
Idh3b	7953.6	0.0752095	0.0735439	1.02265	0.306474	0.495551
Rdh13	513.978	-0.114975	0.112421	-1.02272	0.306439	0.495551
Mospd3	986.848	0.105714	0.103392	1.02245	0.306567	0.495585
Zfp526	277.658	0.157285	0.153833	1.02244	0.306573	0.495585
Mrpl58	1465.08	0.0985473	0.0964155	1.02211	0.306729	0.495773
Cort	396.317	0.160381	0.156955	1.02183	0.30686	0.495923
Nmi	104.205	0.164024	0.16065	1.021	0.307254	0.496495
1700086L19Rik	169.31	-0.157321	0.154159	-1.02051	0.307485	0.496742
Ndufs4	1827.05	0.100836	0.098808	1.02052	0.30748	0.496742
Ckap4	925.299	0.111998	0.10978	1.0202	0.307634	0.496857
Gmeb1	545.964	-0.122383	0.119954	-1.02025	0.307612	0.496857
C4b	3534.94	0.163814	0.160632	1.01981	0.307819	0.497093
Car14	237.219	-0.161447	0.158365	-1.01946	0.307986	0.497139
Klhdc8b	883.157	0.116366	0.114128	1.01961	0.307912	0.497139
Nphp4	974.991	0.117731	0.115488	1.01942	0.308005	0.497139
Swt1	128.533	0.157464	0.154457	1.01947	0.307981	0.497139
Lama3	93.1102	-0.166769	0.163632	-1.01917	0.308121	0.49721
Rtl6	3340.43	0.097222	0.0953943	1.01916	0.308127	0.49721
Ssb	2446.75	-0.0807087	0.0792065	-1.01897	0.308219	0.497233
Zfp362	1070.33	0.0950864	0.0933163	1.01897	0.308218	0.497233
Eif1ad	937.132	0.103108	0.101232	1.01853	0.308426	0.497439
Pip4k2b	6524.52	0.078776	0.0773402	1.01856	0.30841	0.497439
Ccdc181	698.377	0.11139	0.109428	1.01793	0.308712	0.497837
Amph	6612.46	-0.0778992	0.0765872	-1.01713	0.309091	0.498323
Sfswap	2143.22	0.0938049	0.0922203	1.01718	0.309067	0.498323
Tmod3	722.287	0.118368	0.116388	1.01701	0.30915	0.498354
Glis3	291.192	-0.143644	0.141302	-1.01657	0.309356	0.498624
Hibadh	1113.93	-0.0940668	0.0925967	-1.01588	0.309688	0.499095
Pwwp3a	1489.5	0.0931265	0.0916806	1.01577	0.309739	0.499113
Mapk4	1260.15	-0.103458	0.101869	-1.01559	0.309824	0.499187
Asb3	240.437	-0.14263	0.140486	-1.01526	0.309982	0.499238
Cdyl	158.843	-0.149701	0.147448	-1.01527	0.309975	0.499238
Hirip3	870.988	0.104749	0.103161	1.01539	0.309919	0.499238
Pcdhgb7	616.069	0.11308	0.111388	1.0152	0.310013	0.499238
Epn3	93.126	0.167825	0.165383	1.01476	0.310218	0.499481
Tiparp	252.565	0.149949	0.147775	1.01471	0.310243	0.499481
Lrrc10b	3466.5	0.111892	0.110293	1.0145	0.310345	0.499583
Rnf115	1150.27	-0.103001	0.101552	-1.01427	0.310454	0.499694
Acyp1	525.695	0.114316	0.112868	1.01282	0.311144	0.50066
Immp1l	539.885	0.11197	0.110559	1.01277	0.311172	0.50066
Strip1	2794.18	0.0812678	0.0802418	1.01279	0.311162	0.50066
Vmp1	1926.57	-0.0895924	0.0884785	-1.01259	0.311256	0.500732
Rian	9570	-0.109905	0.108585	-1.01216	0.311463	0.501001
Cfap45	95.429	-0.165021	0.163074	-1.01194	0.311568	0.501057
Mcub	133.979	0.155359	0.153544	1.01182	0.311623	0.501057
Rab30	145.307	-0.157156	0.155332	-1.01174	0.311664	0.501057
Spink8	654.023	0.111595	0.110282	1.0119	0.311584	0.501057
Tmem178	1971.97	0.0879025	0.0868883	1.01167	0.311695	0.501057
Taldo1	4093.55	0.0865321	0.0855472	1.01151	0.311771	0.501115
2810029C07Rik	291.63	0.149018	0.147338	1.0114	0.311825	0.50114
Mrpl15	851.211	0.108532	0.107376	1.01077	0.312126	0.501514
Tmem120a	651.113	0.121112	0.119825	1.01075	0.312138	0.501514
Abraxas1	101.146	-0.162207	0.160567	-1.01021	0.312393	0.501861
Tnfaip8	133.388	0.158472	0.156884	1.01012	0.312438	0.50187
B9d2	546.912	0.119779	0.118593	1.01	0.312495	0.501898
Pnrc2	804.599	-0.103891	0.10288	-1.00983	0.312577	0.501966
Timm22	715.299	0.11279	0.111753	1.00928	0.312841	0.502327
Dynll2	32702.4	0.101108	0.1002	1.00906	0.312944	0.502424
Med12	1092.05	0.113658	0.112646	1.00899	0.312981	0.502424
Epb41	684.995	0.161179	0.159833	1.00842	0.313253	0.502798
Dach1	108.983	-0.160095	0.158781	-1.00827	0.313323	0.502847
Rabl3	174.555	-0.151513	0.150285	-1.00817	0.313371	0.502859
Gm45927	433.789	0.149414	0.148262	1.00777	0.313566	0.503109
Cd209c	144.753	0.159621	0.15842	1.00758	0.313656	0.503132
Klhl32	273.685	-0.137713	0.136678	-1.00757	0.31366	0.503132
Kif27	80.6014	-0.166439	0.165282	-1.007	0.313935	0.50351
Zfp691	141.152	0.151576	0.150552	1.0068	0.314031	0.503599
Stx7	2580.24	-0.0860028	0.0854342	-1.00666	0.3141	0.503648
Slc25a25	1700.27	0.0890557	0.0884763	1.00655	0.314152	0.503667
Dnaaf5	268.331	0.132775	0.132009	1.0058	0.314513	0.504182
Map3k12	4014.01	0.0775755	0.0771439	1.00559	0.314611	0.504275
Nefh	1989.73	-0.0898752	0.0893958	-1.00536	0.314722	0.504389
Slc41a3	128.362	0.159073	0.158273	1.00505	0.314871	0.504565
Snapc5	673.545	-0.112745	0.112206	-1.0048	0.314992	0.504695
Bag5	1425.3	0.0957236	0.0953304	1.00413	0.315318	0.504917
Cmtm7	93.0124	0.162877	0.162172	1.00435	0.315212	0.504917
Epc2	915.854	-0.115305	0.114821	-1.00422	0.315274	0.504917
Ints12	219.105	0.146051	0.145407	1.00443	0.315173	0.504917
Pllp	1803.57	-0.126226	0.125711	-1.0041	0.31533	0.504917
Tnxb	1003.44	0.166238	0.165617	1.00375	0.3155	0.505126
Itgb3	89.7879	0.165411	0.164817	1.0036	0.31557	0.505174
Zfp58	149.344	0.156866	0.156394	1.00302	0.315852	0.505563
Gpatch3	277.944	0.134049	0.133737	1.00233	0.316182	0.506027
Jmjd6	603.681	0.106124	0.105893	1.00218	0.316257	0.506083
Derl2	568.638	-0.108277	0.108084	-1.00178	0.316449	0.506263
Ing5	356.936	-0.128888	0.128653	-1.00183	0.316427	0.506263
Scrn2	198.976	0.144868	0.144644	1.00155	0.31656	0.506376
Zfp944	185.008	-0.156218	0.156013	-1.00132	0.316674	0.506496
Dnaaf2	299.622	0.127688	0.127593	1.00075	0.316949	0.506872
Dazap2	3432.19	0.0741155	0.0740797	1.00048	0.317076	0.507011
Mettl9	1765.28	0.103867	0.103857	1.0001	0.317264	0.507247
Dlg5	1301.01	-0.100297	0.100354	-0.999434	0.317584	0.507695
Zfp764	101.291	-0.15927	0.159382	-0.999295	0.317652	0.507739
Ikzf5	504.524	-0.120429	0.120626	-0.99836	0.318105	0.508399
Maml1	325.553	-0.128601	0.12883	-0.99822	0.318173	0.508443
Fam163b	6980.72	0.0924676	0.0926688	0.997829	0.318362	0.508618
Mphosph10	406.574	-0.122725	0.122982	-0.997909	0.318323	0.508618
Cbr1	2441.21	0.0997387	0.0999776	0.99761	0.318468	0.50866
Madd	6910.39	0.091716	0.0919318	0.997652	0.318448	0.50866
Gdpgp1	209.212	-0.144379	0.144786	-0.99719	0.318672	0.508922
Ankrd26	212.809	-0.146687	0.147151	-0.996848	0.318838	0.509123
Nop56	2349.63	0.0784351	0.0786934	0.996718	0.318902	0.50916
Bccip	1390.62	0.091135	0.0914649	0.996394	0.319059	0.509346
Prpf39	687.639	-0.120596	0.121046	-0.996287	0.319111	0.509365
Cfap74	424.053	0.117219	0.117675	0.996128	0.319188	0.509425
Itpripl2	151.973	-0.152946	0.153562	-0.995987	0.319256	0.509469
Phf12	1801.25	0.0984267	0.0988429	0.99579	0.319352	0.509559
Tmem91	265.132	-0.140675	0.141293	-0.995625	0.319432	0.509622
Pot1a	228.499	-0.145916	0.146572	-0.995521	0.319483	0.509639
Eya2	102.087	0.161812	0.162579	0.995283	0.319598	0.509759
Tle2	844.238	0.104166	0.10467	0.995191	0.319644	0.509767
Mea1	2076.02	0.111804	0.112372	0.994949	0.319761	0.50989
Gm20498	463.404	0.115321	0.115919	0.994834	0.319817	0.509916
Ctsc	251.852	-0.154889	0.155709	-0.994735	0.319865	0.509928
4930432K21Rik	104.316	0.157717	0.158632	0.994232	0.32011	0.510239
Gng11	326.238	-0.12937	0.130162	-0.993922	0.320261	0.510239
Hfe	188.748	0.142888	0.143786	0.993756	0.320342	0.510239
Lbp	181.721	0.123944	0.124713	0.993833	0.320304	0.510239
Myo1f	107.736	0.156846	0.157831	0.993764	0.320338	0.510239
Rbm24	462.126	0.124352	0.125103	0.993994	0.320226	0.510239
Tob2	812.363	0.13057	0.131381	0.99383	0.320306	0.510239
Ints4	579.141	-0.120739	0.121512	-0.993643	0.320396	0.510263
Pcdhb15	86.1567	-0.164423	0.165542	-0.993243	0.320592	0.510509
Myg1	1112.8	0.0963801	0.0970637	0.992957	0.320731	0.510667
Aldh1a2	225.477	0.106786	0.107611	0.992332	0.321035	0.511016
Cox19	735.762	0.110058	0.110932	0.992117	0.32114	0.511016
Hsd11b1	1005.45	0.0974405	0.098207	0.992195	0.321102	0.511016
Lhfp	456.962	-0.122318	0.123293	-0.992095	0.321151	0.511016
Rtn4	12482.4	-0.0771825	0.0777758	-0.992372	0.321016	0.511016
4632415L05Rik	430.09	-0.11876	0.119786	-0.991434	0.321473	0.511464
Gga3	1929.5	0.0864785	0.0872492	0.991167	0.321604	0.51148
Nkd1	535.424	-0.112327	0.113326	-0.991185	0.321595	0.51148
Tmem17	160.493	0.146254	0.147558	0.991167	0.321604	0.51148
2700062C07Rik	262.19	0.130771	0.131986	0.990794	0.321786	0.511569
Fbxo8	438.461	-0.121814	0.122955	-0.990722	0.321821	0.511569
Prkx	329.781	-0.125172	0.126321	-0.990906	0.321732	0.511569
Trim25	138.369	-0.15757	0.159031	-0.990813	0.321777	0.511569
1810055G02Rik	620.444	0.125059	0.126278	0.99035	0.322003	0.511601
Dnaja2	4410.33	-0.0765399	0.0772836	-0.990377	0.32199	0.511601
Rtn3	24773.4	-0.0671322	0.0677773	-0.990482	0.321939	0.511601
Yju2	277.601	0.127637	0.128861	0.990506	0.321927	0.511601
Ranbp10	1064.03	0.0917206	0.0926278	0.990206	0.322074	0.511649
Btbd7	108.484	-0.160927	0.162558	-0.98997	0.322189	0.511769
Mturn	4497.03	-0.0759839	0.0767722	-0.989733	0.322305	0.511889
Mbd2	1358.65	0.104538	0.105666	0.989321	0.322506	0.511952
Meak7	292.467	-0.127565	0.128933	-0.989395	0.32247	0.511952
Rnf165	2437.84	0.0956602	0.0966836	0.989415	0.32246	0.511952
Zfp760	117.219	-0.159673	0.161383	-0.9894	0.322467	0.511952
E130114P18Rik	93.0427	-0.159257	0.161097	-0.988579	0.322869	0.512465
Prmt8	2283.75	-0.0778671	0.0788218	-0.987887	0.323208	0.512874
Uvrag	897.771	-0.100069	0.101295	-0.98789	0.323206	0.512874
Zfp688	338.995	0.135623	0.137298	0.987805	0.323248	0.512874
Pcdhgb2	533.628	0.121471	0.123062	0.987072	0.323607	0.513377
Tesk2	102.881	-0.157739	0.159818	-0.986992	0.323646	0.513377
Fam110a	276.783	0.12918	0.130926	0.986667	0.323806	0.513502
Mex3c	646.965	-0.108592	0.110056	-0.986696	0.323792	0.513502
Slc35a3	278.71	-0.128782	0.130562	-0.986369	0.323952	0.513669
Gtf2a2	567.589	0.124744	0.126506	0.986067	0.3241	0.51384
Ttll3	403.529	-0.119102	0.120814	-0.98583	0.324217	0.51396
Ebag9	590.134	-0.109452	0.111071	-0.985429	0.324413	0.514144
Poglut2	112.698	0.160108	0.162472	0.985448	0.324404	0.514144
Exoc8	903.327	-0.0979589	0.0994193	-0.985311	0.324471	0.514172
Pxk	766.425	0.104629	0.106234	0.984886	0.32468	0.514438
1600002K03Rik	116.236	0.158003	0.160575	0.983983	0.325124	0.515077
Slx1b	758.463	0.111267	0.113141	0.983437	0.325392	0.515438
Fabp3	2054.62	0.100013	0.101728	0.983147	0.325535	0.5156
Emg1	1000.32	0.0965573	0.0982329	0.982943	0.325636	0.515625
Fra10ac1	418.285	0.115685	0.117702	0.982867	0.325673	0.515625
Stx16	2086.2	-0.0832344	0.0846818	-0.982908	0.325653	0.515625
C1ql3	2748.35	-0.0927692	0.0944211	-0.982505	0.325851	0.515843
Dmac1	978.003	0.0979577	0.0997268	0.98226	0.325972	0.515969
BC052040	206.875	-0.140694	0.143294	-0.981854	0.326172	0.516222
Bbs7	264.079	-0.133407	0.135898	-0.981665	0.326265	0.516283
Serinc3	5896.77	-0.093571	0.095324	-0.981611	0.326292	0.516283
Pten	4012.57	-0.0777137	0.0792223	-0.980958	0.326613	0.516728
Bloc1s5	558.706	0.107991	0.110122	0.980645	0.326768	0.516863
Eef1a1	70208.4	0.0926478	0.0944868	0.980537	0.326821	0.516863
Neurod1	485.263	-0.114288	0.116547	-0.980615	0.326783	0.516863
Grb14	832.169	-0.0943048	0.0962087	-0.980211	0.326982	0.516924
Snap29	556.382	-0.105601	0.107722	-0.98031	0.326933	0.516924
Wipi1	334.98	-0.126616	0.129169	-0.980236	0.32697	0.516924
Gfer	508.719	0.109295	0.111518	0.98006	0.327056	0.516977
Uxs1	1297.4	-0.0903812	0.0922835	-0.979386	0.327389	0.517439
Ddhd1	1178.04	-0.0951627	0.0972107	-0.978932	0.327614	0.517534
Jup	1450.51	0.114754	0.117236	0.978824	0.327667	0.517534
Nom1	529.343	-0.106004	0.108277	-0.979007	0.327577	0.517534
Pramef8	228.526	-0.135106	0.13799	-0.979098	0.327532	0.517534
Rab34	730.369	0.104793	0.107075	0.97869	0.327733	0.517534
Stxbp4	308.771	-0.130119	0.132952	-0.978687	0.327735	0.517534
Tmco3	1120.95	-0.0933949	0.0954027	-0.978955	0.327602	0.517534
Dnajc10	1232.45	-0.0924298	0.0944517	-0.978593	0.327781	0.517543
Cdon	309.951	-0.143819	0.147036	-0.978119	0.328015	0.517591
Clp1	190.286	0.143528	0.1467	0.97838	0.327886	0.517591
Crot	503.255	-0.127769	0.130608	-0.978261	0.327945	0.517591
Mdm2	818.49	-0.09571	0.0978355	-0.978274	0.327939	0.517591
Psrc1	441.79	0.124819	0.127604	0.978176	0.327987	0.517591
Cdkal1	239.018	-0.131097	0.134047	-0.977991	0.328079	0.517601
Mex3b	547.729	-0.107032	0.109455	-0.977859	0.328144	0.517601
Rnf214	1639.8	-0.0887354	0.0907438	-0.977867	0.32814	0.517601
Parp12	237.146	-0.135645	0.138753	-0.977597	0.328274	0.517687
Syt12	1455.1	0.0889221	0.0909611	0.977584	0.32828	0.517687
Pde3a	82.7922	-0.16058	0.164329	-0.977185	0.328478	0.517934
Oxld1	220.756	0.145834	0.149324	0.976631	0.328752	0.518302
Grid1	1972.48	0.100765	0.103208	0.976328	0.328902	0.518474
C87436	422.909	-0.119968	0.122897	-0.976166	0.328982	0.518536
Dhx15	1255.17	-0.094681	0.0970557	-0.975532	0.329296	0.51868
Dlat	2921.89	-0.0855982	0.0877841	-0.9751	0.329511	0.51868
Fbxl12	388.458	-0.126804	0.130046	-0.975075	0.329523	0.51868
Il17rd	166.558	-0.151717	0.15555	-0.975357	0.329383	0.51868
Klf13	6976.83	-0.0950504	0.0974223	-0.975654	0.329236	0.51868
Map2k6	277.01	-0.132331	0.135674	-0.975361	0.329381	0.51868
Pear1	218.131	0.158611	0.162613	0.975392	0.329366	0.51868
Senp8	153.781	0.147351	0.151106	0.97515	0.329486	0.51868
Stat1	535.601	-0.11051	0.113306	-0.97532	0.329402	0.51868
Timm17a	1876.5	0.0843456	0.0864487	0.975672	0.329227	0.51868
Zfp637	726.319	0.0996211	0.102153	0.975216	0.329453	0.51868
Copa	5406.97	-0.0785239	0.0805731	-0.974567	0.329775	0.519013
Eid2b	698.064	-0.106812	0.109659	-0.974033	0.33004	0.519301
Qdpr	6974.4	-0.0786123	0.0807026	-0.974099	0.330007	0.519301
Emx2	461.104	0.112167	0.115246	0.973284	0.330412	0.519822
Tigd3	84.319	0.160098	0.164545	0.972976	0.330565	0.519998
9130019O22Rik	79.499	0.160964	0.165492	0.972637	0.330734	0.520006
Acp1	1997.71	0.0817282	0.0840229	0.97269	0.330708	0.520006
Bves	119.061	0.15513	0.15949	0.972663	0.330721	0.520006
LTO1	629.351	0.109659	0.112732	0.972741	0.330682	0.520006
Prkd2	150.355	0.150994	0.155292	0.972322	0.33089	0.520187
Krt9	584.347	-0.123736	0.127282	-0.972148	0.330977	0.520259
Xist	7034	-0.0520464	0.0535467	-0.971981	0.33106	0.520325
Abhd5	284.525	-0.131939	0.135798	-0.971588	0.331256	0.520568
Gm11681	114.604	0.160084	0.164788	0.971453	0.331323	0.520609
Unc50	1055.75	0.100352	0.103313	0.971341	0.331379	0.520632
Apex2	110.549	0.152949	0.157501	0.971104	0.331497	0.520753
Mlx	784.091	0.109265	0.112554	0.970776	0.33166	0.520822
Nedd4l	3837.39	-0.0847432	0.0873097	-0.970604	0.331745	0.520822
Pex1	339.717	-0.129928	0.133853	-0.970674	0.33171	0.520822
Slc50a1	846.701	0.103732	0.106848	0.970829	0.331633	0.520822
Slit1	6615.51	0.159766	0.164598	0.970643	0.331726	0.520822
B3gat2	532.027	-0.109149	0.112489	-0.970309	0.331892	0.520924
Phax	1217.6	0.0994182	0.10246	0.970311	0.331891	0.520924
Gatd1	1113.34	0.101709	0.10488	0.969759	0.332167	0.52129
Gucy2g	203.965	0.137031	0.141339	0.969514	0.332289	0.521322
Tbx2	151.858	0.150677	0.155422	0.96947	0.332311	0.521322
Tmem25	1953.27	0.085181	0.0878534	0.969581	0.332256	0.521322
Stimate	749.435	0.098937	0.102064	0.969361	0.332365	0.521343
Trmt10c	265.424	0.130743	0.134887	0.96928	0.332406	0.521343
Acrbp	184.789	0.149711	0.154492	0.96905	0.33252	0.521393
Dlgap1	14742.8	-0.0832606	0.085917	-0.969082	0.332504	0.521393
Prps1	1616.19	0.0830289	0.0857027	0.968802	0.332644	0.521523
9130024F11Rik	174.546	0.146372	0.151131	0.968515	0.332787	0.521619
Car2	4990.82	-0.0813613	0.084006	-0.968519	0.332785	0.521619
Anxa5	1600.58	0.103892	0.107304	0.968202	0.332944	0.521735
Glul	57773.9	-0.0775846	0.0801289	-0.968246	0.332921	0.521735
Adcy5	6088.62	0.0865823	0.0894719	0.967704	0.333192	0.521867
Heatr6	517.439	-0.11703	0.120921	-0.96783	0.333129	0.521867
Metrnl	317.481	0.129182	0.133462	0.967926	0.333081	0.521867
Zfp870	223.448	-0.142933	0.147702	-0.967708	0.33319	0.521867
Chpt1	512.17	-0.122069	0.126203	-0.967246	0.333421	0.522161
Ankrd6	643.733	-0.116263	0.120212	-0.967144	0.333472	0.522177
Gatc	824.114	-0.0986679	0.102032	-0.967029	0.33353	0.52219
Itga10	80.3975	-0.158747	0.164171	-0.966962	0.333563	0.52219
Chchd4	1214.32	0.0896877	0.0928092	0.966366	0.333861	0.522528
Cnksr3	99.8354	-0.155534	0.160938	-0.966418	0.333835	0.522528
Lrrcc1	236.096	-0.1324	0.137073	-0.965908	0.33409	0.522693
Nqo1	116.389	0.152026	0.157387	0.965938	0.334075	0.522693
Rit2	2138.12	-0.0811755	0.0840401	-0.965913	0.334088	0.522693
Sertm1	2075.37	0.085904	0.0889678	0.965563	0.334263	0.522899
Copg2	1709.89	-0.0818149	0.0847519	-0.965345	0.334372	0.522962
Olfml2b	1026	0.121634	0.126015	0.965233	0.334428	0.522962
Pou3f4	117.816	-0.152661	0.158173	-0.965152	0.334468	0.522962
Tceal9	1636.46	0.0814181	0.0843557	0.965177	0.334456	0.522962
Rsu1	557.941	0.105766	0.109627	0.964778	0.334656	0.523191
Atp5f1	6942.75	0.0678008	0.070303	0.964409	0.334841	0.523351
Vav2	403.027	-0.125294	0.129906	-0.964492	0.3348	0.523351
2810049E08Rik	94.6973	0.157498	0.163448	0.963592	0.335251	0.523927
Lss	598.525	-0.116683	0.121125	-0.963328	0.335383	0.524069
Rasgef1a	8309.94	0.0776522	0.0806671	0.962626	0.335735	0.524476
Rpusd4	262.378	0.135169	0.140416	0.962632	0.335732	0.524476
Tor1b	879.357	-0.104371	0.108431	-0.962563	0.335767	0.524476
C3	82.1745	-0.156972	0.163212	-0.961767	0.336167	0.524907
Cyp4x1	446.087	-0.122426	0.127293	-0.961768	0.336166	0.524907
Fstl1	800.324	-0.0997972	0.103752	-0.961884	0.336108	0.524907
Syngr2	365.354	0.132653	0.137966	0.961487	0.336307	0.525007
Tifa	171.934	0.140294	0.145915	0.961474	0.336314	0.525007
Lcorl	232.794	-0.142405	0.148134	-0.961327	0.336388	0.525058
Adamts1	403.893	0.147014	0.152966	0.961088	0.336508	0.52518
Eif2ak4	421.321	-0.113142	0.117785	-0.96058	0.336763	0.525418
Sh3bp1	933.186	0.097863	0.101883	0.960538	0.336784	0.525418
Vcp	9273.21	-0.0692873	0.0721216	-0.960701	0.336703	0.525418
Cidea	302.449	0.124084	0.129196	0.960431	0.336838	0.525438
Pank1	583.163	-0.105418	0.109787	-0.960211	0.336949	0.525506
Rassf4	105.27	-0.156008	0.162477	-0.96018	0.336965	0.525506
Mccc2	585.791	0.103669	0.107982	0.96005	0.33703	0.525543
Caml	880.531	0.0930092	0.0969039	0.959808	0.337152	0.525604
Hbs1l	1015.66	-0.0913768	0.0951956	-0.959885	0.337113	0.525604
Zmat2	6864.88	0.0672674	0.0700993	0.959601	0.337256	0.525702
Pou3f3	3170.83	-0.0856188	0.0892468	-0.959349	0.337383	0.525835
Smpd4	1181.26	-0.107601	0.112176	-0.959215	0.337451	0.525876
Elmo2	5556.72	-0.0787113	0.0820685	-0.959092	0.337512	0.525907
Fam107b	271.506	-0.133764	0.139502	-0.958874	0.337622	0.526014
2010001A14Rik	134.335	0.146066	0.152387	0.958516	0.337803	0.526212
Gspt2	643.848	-0.107917	0.112602	-0.95839	0.337866	0.526212
Wfs1	4530.57	-0.100196	0.104547	-0.958376	0.337873	0.526212
Nipbl	778.257	-0.104756	0.109372	-0.957788	0.33817	0.526609
Dpm2	994.764	0.106867	0.111698	0.956747	0.338695	0.527323
Fam43a	503.879	0.154019	0.160987	0.956715	0.338711	0.527323
Bcl7a	2941.91	0.0751914	0.0786164	0.956434	0.338853	0.527349
Smco3	173.635	-0.146516	0.153183	-0.956477	0.338831	0.527349
Socs6	263.643	-0.128693	0.134552	-0.956455	0.338843	0.527349
Adcy9	3946.09	-0.0883007	0.0923442	-0.956212	0.338965	0.527459
Sema5b	538.471	0.135118	0.141375	0.955747	0.3392	0.52776
Sh3bp2	135.326	0.147492	0.154345	0.955598	0.339275	0.527813
Ifrd2	254.799	0.128425	0.134416	0.955434	0.339358	0.527877
Eme2	523.163	0.121712	0.127412	0.955261	0.339446	0.527948
C1qa	2915.71	0.0908684	0.0951957	0.954543	0.339809	0.528319
E130311K13Rik	249.577	0.129352	0.135496	0.954659	0.33975	0.528319
Pdhx	958.2	-0.0970707	0.101691	-0.954564	0.339798	0.528319
Dctn5	2098.94	0.0773705	0.0810748	0.954309	0.339927	0.528425
Egln3	155.175	-0.146506	0.153531	-0.954243	0.33996	0.528425
Cbfa2t3	1386.06	0.0927636	0.0972389	0.953976	0.340096	0.528571
Peli1	890.513	-0.095214	0.0998193	-0.953863	0.340153	0.528595
Pcgf6	322.526	-0.127672	0.133889	-0.953569	0.340302	0.528632
Pcp4l1	1833.86	0.0991157	0.10394	0.953587	0.340293	0.528632
Vps36	576.821	-0.105197	0.110305	-0.953694	0.340238	0.528632
Ift88	368.438	-0.138241	0.144986	-0.953476	0.340349	0.52864
Ccbe1	460.255	-0.126367	0.132558	-0.953294	0.340441	0.528719
Celsr3	3652.49	0.0981036	0.102945	0.952973	0.340604	0.528907
Col2a1	84.9138	-0.155464	0.163288	-0.952083	0.341055	0.529543
Scara3	971.912	-0.115627	0.121496	-0.951691	0.341254	0.529786
Gtf2h3	407.587	0.121251	0.127429	0.951514	0.341344	0.529861
Ccpg1os	116.595	0.151785	0.159553	0.951319	0.341442	0.529946
Rtn4ip1	419.076	-0.122415	0.12869	-0.951241	0.341482	0.529946
Hax1	1377.76	0.0819289	0.0861434	0.951076	0.341566	0.530011
B4galt7	722.351	0.102636	0.107937	0.950889	0.341661	0.530029
Slc25a5	7557.17	0.0639335	0.0672348	0.950899	0.341656	0.530029
Rangrf	341.656	0.1221	0.128429	0.950723	0.341745	0.530038
Sarm1	1131.44	0.0933144	0.0981542	0.950692	0.341761	0.530038
Sin3a	692.939	-0.100194	0.105398	-0.950631	0.341792	0.530038
Cnbp	7078.44	0.0748654	0.0787885	0.950207	0.342007	0.530307
Zfp82	88.4576	0.15397	0.162097	0.949862	0.342182	0.530514
Cdh18	156.778	-0.150639	0.158673	-0.949368	0.342433	0.530632
Desi1	3587.27	-0.0773098	0.0814434	-0.949246	0.342495	0.530632
Osbpl1a	2509.76	-0.0998305	0.10518	-0.949137	0.342551	0.530632
Prrg2	223.881	0.130872	0.137877	0.949195	0.342521	0.530632
Snx5	1574.24	-0.0813984	0.0857298	-0.949476	0.342379	0.530632
Tdrd3	418.129	0.115012	0.121136	0.949443	0.342395	0.530632
Tvp23b	629.772	0.109924	0.115755	0.94963	0.3423	0.530632
Pym1	818.566	0.100356	0.105745	0.949043	0.342599	0.530641
Dolk	713.459	0.0993566	0.104718	0.948801	0.342722	0.530767
Npm1	3836.74	0.0858929	0.0905752	0.948305	0.342974	0.531064
Zc3h14	1417.96	-0.087337	0.0921042	-0.948241	0.343007	0.531064
Zfp84	387.083	-0.117677	0.124108	-0.948178	0.343039	0.531064
Actr3	6443.51	-0.0909092	0.0959548	-0.947416	0.343427	0.531583
Rpp40	83.99	0.155927	0.164592	0.947355	0.343458	0.531583
Cpeb1	2119.45	0.0799765	0.0844739	0.94676	0.343761	0.531748
Hdac2	1856.16	-0.0824508	0.0870698	-0.946951	0.343664	0.531748
Mcm2	169.362	0.149374	0.157778	0.946735	0.343774	0.531748
Nol8	381.172	-0.123415	0.130357	-0.946749	0.343767	0.531748
Ufsp2	847.929	0.0957915	0.101181	0.946734	0.343774	0.531748
Mlh1	200.458	-0.136353	0.144071	-0.946426	0.343931	0.53184
Pgam5	1500.42	0.0807101	0.0852789	0.946426	0.343931	0.53184
Zkscan4	107.454	0.152685	0.161338	0.946371	0.343959	0.53184
Ccdc159	168.192	-0.141689	0.149804	-0.945829	0.344236	0.532164
Ndufab1	2737.62	0.0950194	0.100465	0.945796	0.344252	0.532164
Cpsf7	1939.36	-0.0854151	0.0903469	-0.945412	0.344448	0.532402
Plaat1	233.94	-0.129717	0.137244	-0.945154	0.34458	0.532541
Dars2	422.006	-0.116958	0.12379	-0.944808	0.344757	0.532705
Stac2	3109.74	-0.08625	0.0912909	-0.944782	0.34477	0.532705
Ocel1	161.458	0.139241	0.147539	0.943754	0.345295	0.533256
Rn4.5s	96.2066	0.156247	0.165554	0.94378	0.345282	0.533256
Usp3	513.577	-0.116159	0.123081	-0.943759	0.345293	0.533256
Zfp618	109.343	-0.153819	0.162956	-0.943925	0.345208	0.533256
Fbxw17	236.305	0.133287	0.141276	0.943448	0.345452	0.533406
Gstm6	232.153	-0.144524	0.153195	-0.9434	0.345476	0.533406
Trpc6	426.699	-0.1162	0.123205	-0.943143	0.345608	0.533544
1700001L05Rik	144.19	-0.144205	0.152965	-0.942734	0.345817	0.533802
Thsd1	112.528	0.150823	0.160005	0.942616	0.345877	0.53383
Ubxn11	318.195	0.124147	0.131723	0.94249	0.345942	0.533865
Plek	255.967	-0.124058	0.131643	-0.942383	0.345997	0.533885
Filip1	339.8	-0.149552	0.158739	-0.942122	0.34613	0.533966
Rps6kb2	1132.85	0.108256	0.114907	0.942116	0.346133	0.533966
Arhgef11	2640.54	0.0815561	0.0865862	0.941906	0.346241	0.534021
Magt1	333.496	-0.134301	0.142588	-0.941882	0.346253	0.534021
Vta1	1019.92	-0.0885064	0.0939938	-0.94162	0.346387	0.534163
Ap5z1	827.806	0.0939581	0.0998205	0.941271	0.346566	0.534348
Tbc1d2	147.73	0.150807	0.160225	0.941221	0.346591	0.534348
Rev1	419.054	-0.123525	0.131282	-0.940909	0.346751	0.534529
Zfp644	653.504	-0.103155	0.109711	-0.940246	0.347092	0.534989
Bcar3	226.901	-0.131096	0.139488	-0.939834	0.347303	0.535066
Eed	314.171	-0.123459	0.131335	-0.940034	0.3472	0.535066
Llph	1321.97	0.09235	0.0982636	0.939819	0.34731	0.535066
Snrk	2005.86	-0.0772263	0.0821615	-0.939933	0.347252	0.535066
Dtymk	942.503	0.0985145	0.104867	0.939423	0.347513	0.535314
Celf4	11226.8	-0.0683214	0.0727417	-0.939234	0.347611	0.535399
Pold4	338.036	0.120837	0.128684	0.939022	0.34772	0.535437
Prdx2	7920.95	0.0735162	0.0782875	0.939054	0.347703	0.535437
Fam131c	134.032	-0.148707	0.158436	-0.938589	0.347942	0.535649
Hmgxb3	1702.31	0.0869414	0.0926218	0.938671	0.3479	0.535649
Vav1	140.464	-0.143642	0.153074	-0.938387	0.348046	0.535744
Tgfbr3	410.936	-0.11897	0.126912	-0.937416	0.348545	0.536447
Sh3bgrl3	4442.35	0.0937287	0.100055	0.936771	0.348876	0.536892
Akr1b3	1280.17	0.0954711	0.101926	0.936667	0.34893	0.53691
D430019H16Rik	5309.35	-0.093148	0.0995797	-0.935411	0.349577	0.537776
Glis2	362.779	-0.111989	0.119722	-0.935409	0.349578	0.537776
Cdk18	997.646	0.113809	0.121769	0.93463	0.349979	0.538328
Prss53	154.928	0.140698	0.150553	0.934537	0.350027	0.538336
Coq5	1174.61	0.0846272	0.0905817	0.934263	0.350168	0.538488
Plce1	225.264	-0.133712	0.143155	-0.934036	0.350286	0.538604
Ramp3	218.594	0.138077	0.147859	0.933846	0.350384	0.538689
Mt3	27060.4	0.0945921	0.101323	0.933568	0.350527	0.538779
Ostc	1304.2	0.0857008	0.0917912	0.93365	0.350485	0.538779
Stx6	3382.2	0.0713782	0.0764746	0.933359	0.350635	0.538815
Tmed7	2113.13	-0.0895708	0.0959642	-0.933377	0.350626	0.538815
A830010M20Rik	1902.97	-0.0820209	0.0879439	-0.932651	0.351	0.539115
Blzf1	445.469	0.106071	0.113702	0.932883	0.35088	0.539115
Pbx3	155.487	-0.147752	0.158418	-0.932673	0.350989	0.539115
Sertad3	88.5611	0.153636	0.164727	0.932671	0.35099	0.539115
Etf1	1792.07	-0.0880303	0.0944158	-0.932368	0.351146	0.539274
Dnttip2	480.651	-0.114716	0.123068	-0.932129	0.35127	0.539293
Eif1a	854.873	-0.0988872	0.106091	-0.932098	0.351286	0.539293
Rab5b	5632.09	0.081709	0.087656	0.932154	0.351257	0.539293
Socs2	316.706	0.121644	0.130574	0.931615	0.351535	0.53961
Ppp1r7	2195.03	-0.0748258	0.0803508	-0.931239	0.35173	0.539654
Rerg	534.205	0.113371	0.121723	0.931388	0.351653	0.539654
Tsr2	2154.67	0.0770479	0.0827288	0.931331	0.351682	0.539654
Ubap1	1219.85	0.0924323	0.0992582	0.931231	0.351734	0.539654
Sfpq	3016.35	-0.0835257	0.0897132	-0.931031	0.351838	0.539748
Pomt1	513.995	0.111653	0.119934	0.930948	0.35188	0.539748
Hcfc2	574.484	-0.105412	0.113278	-0.930557	0.352083	0.539993
Acot5	215.34	-0.133644	0.143734	-0.929806	0.352471	0.540524
Cand2	168.359	-0.139713	0.150312	-0.929487	0.352637	0.540712
Secisbp2	452.063	0.109656	0.117997	0.929317	0.352725	0.540754
Zfp661	149.252	-0.139401	0.150012	-0.92927	0.352749	0.540754
Mtmr11	168.387	0.14543	0.156595	0.928701	0.353044	0.541141
Hnrnph3	1635.48	0.0828521	0.0892567	0.928245	0.35328	0.541438
Ankrd42	219.981	-0.133968	0.144437	-0.927521	0.353656	0.541938
Hmgb2	200.124	0.1292	0.139308	0.927445	0.353696	0.541938
Pgm1	179.843	0.137459	0.148225	0.927369	0.353735	0.541938
Chac1	365.858	-0.118204	0.127561	-0.926645	0.354111	0.542449
Csgalnact2	215.778	-0.128969	0.139244	-0.926213	0.354335	0.542727
Pdcd11	864.313	-0.0974617	0.105249	-0.926011	0.35444	0.542822
Ccdc184	824.43	0.115711	0.125005	0.925652	0.354627	0.543043
Mpped2	809.86	-0.0956614	0.103414	-0.925037	0.354947	0.543467
Amn1	279.464	0.125274	0.135498	0.924546	0.355202	0.543792
Rab28	1455.87	-0.0948335	0.102603	-0.924279	0.355341	0.543939
Tnfaip8l2	82.5398	0.152977	0.165581	0.923883	0.355547	0.544189
Zfp157	429.207	-0.11581	0.125381	-0.923664	0.355661	0.544298
Cd300c2	84.4824	0.149658	0.162117	0.923152	0.355928	0.544563
Sst	11229.9	0.14804	0.160365	0.923143	0.355933	0.544563
Zfp606	229.303	-0.133621	0.144755	-0.923085	0.355963	0.544563
Ccny	2976.58	-0.0776064	0.0841078	-0.922702	0.356163	0.544803
Saal1	309.422	-0.116483	0.126266	-0.922526	0.356254	0.544877
Atf2	1740.3	-0.0817493	0.0886499	-0.922159	0.356446	0.545039
Mmgt1	667.32	-0.100173	0.108623	-0.922206	0.356421	0.545039
Clec14a	103.977	-0.149887	0.16257	-0.921985	0.356536	0.545049
Dynlt3	2682.95	-0.0782031	0.0848207	-0.921981	0.356538	0.545049
Arl15	1078.38	-0.0876694	0.0951287	-0.921587	0.356744	0.545297
Exosc2	544.083	0.103044	0.111869	0.921114	0.356991	0.545609
Mrpl24	996.506	0.0903731	0.0981727	0.920552	0.357284	0.545992
Dnajc11	2329.26	0.0822117	0.0893169	0.92045	0.357338	0.546008
Lamtor4	1228.04	0.101276	0.110086	0.919973	0.357587	0.546323
Plvap	402.056	0.126987	0.138065	0.919766	0.357695	0.546392
Zc3hav1	230.178	-0.126356	0.137385	-0.919722	0.357718	0.546392
Gprc5b	8571.08	0.0743648	0.0808972	0.919251	0.357964	0.546702
Gstm2	98.157	0.148278	0.161341	0.919033	0.358078	0.546747
March5	2066.69	0.0902178	0.0981751	0.918948	0.358123	0.546747
Plxna1	5429.48	0.0933256	0.101549	0.919025	0.358083	0.546747
Fam163a	547.211	0.123525	0.134444	0.918783	0.358209	0.546812
Clec11a	204.586	0.133216	0.145019	0.918605	0.358302	0.546889
Gm20517	79.4378	0.152126	0.165643	0.918394	0.358413	0.546992
Chml	98.6377	-0.149087	0.162377	-0.918153	0.358539	0.547119
Cul2	1057.11	-0.092537	0.100807	-0.917962	0.358639	0.547205
Dbi	4300.14	0.0759692	0.0828666	0.916765	0.359266	0.548096
Fkbp14	281.348	-0.129653	0.141485	-0.916369	0.359473	0.548347
Hnrnpc	5715.89	-0.0637504	0.0695941	-0.916032	0.35965	0.548485
Ppp2r3c	527.515	0.106268	0.116007	0.916054	0.359639	0.548485
Gpr157	83.2595	-0.148975	0.162659	-0.915871	0.359735	0.548548
Ccdc8	145.588	0.141291	0.154301	0.915685	0.359832	0.548631
Klhl42	518.294	-0.112818	0.123238	-0.915444	0.359959	0.548729
Ltv1	323.092	0.124572	0.136085	0.915397	0.359983	0.548729
Smo	784.848	0.120309	0.131498	0.914916	0.360236	0.549048
Tmem161a	1026.19	0.0875957	0.0957946	0.914411	0.360501	0.549386
Macrod2	301.398	-0.125999	0.137832	-0.914152	0.360637	0.549528
Ccndbp1	1401.01	0.0818514	0.0895677	0.913849	0.360796	0.549582
Prdx3	1609.43	0.0758914	0.0830378	0.913938	0.360749	0.549582
Tomm22	1950.56	0.0752612	0.0823574	0.913837	0.360802	0.549582
Nfxl1	174.668	-0.140362	0.153617	-0.913716	0.360866	0.549613
Taf4	464.206	-0.105222	0.115227	-0.913171	0.361153	0.549983
Apoo-ps	169.124	0.123804	0.135647	0.912694	0.361404	0.550194
Eogt	371.901	-0.116413	0.127537	-0.912778	0.361359	0.550194
Sfxn3	3093.45	0.0872793	0.0956318	0.91266	0.361421	0.550194
Fut10	246.112	-0.131077	0.143666	-0.91237	0.361574	0.550361
Bora	102.237	-0.146809	0.160942	-0.912186	0.361671	0.550404
Kmt5a	1526.78	0.0777984	0.0852912	0.912151	0.361689	0.550404
Sec61a1	2192.54	0.078774	0.086401	0.911726	0.361913	0.550481
Slc4a2	1216.09	0.150354	0.164901	0.911783	0.361883	0.550481
Zbtb24	369.449	0.114103	0.125138	0.911813	0.361867	0.550481
Zzz3	1078.74	-0.0865004	0.0948542	-0.91193	0.361805	0.550481
Cpped1	1220.4	0.0864632	0.0948657	0.911428	0.36207	0.550587
Xaf1	94.9783	-0.146798	0.161059	-0.911455	0.362056	0.550587
H2-Q4	485.212	0.123616	0.135653	0.911261	0.362158	0.550655
Malt1	131.63	-0.138602	0.152278	-0.91019	0.362723	0.55125
Ptma	14956.1	0.0797837	0.0876536	0.910216	0.362709	0.55125
Syap1	662.389	-0.0928281	0.101962	-0.91042	0.362601	0.55125
Tcea1	1670.48	-0.0791795	0.0869778	-0.910342	0.362642	0.55125
Lyar	342.436	0.113725	0.125002	0.909784	0.362937	0.551509
Rbm39	3177.41	-0.0738983	0.0812583	-0.909424	0.363126	0.551599
Snip1	362.602	-0.114786	0.126197	-0.909579	0.363045	0.551599
Upf2	1035.51	-0.101018	0.111072	-0.909481	0.363096	0.551599
Cdca7	84.8826	0.148417	0.163259	0.909091	0.363302	0.5518
Il17ra	431.781	0.127207	0.139948	0.908958	0.363372	0.551802
Usp16	430.591	-0.120195	0.132238	-0.908924	0.36339	0.551802
Smim27	79.1991	0.148988	0.163972	0.908615	0.363553	0.551984
Morf4l1	11549.4	0.0621213	0.0683875	0.908372	0.363682	0.552112
Cnot11	901.628	0.0868184	0.0956122	0.908027	0.363864	0.552308
Ints11	857.752	0.0889299	0.0979443	0.907964	0.363897	0.552308
Asb8	1235.6	0.0815485	0.0898507	0.9076	0.364089	0.552485
Dnajb12	968.924	0.105329	0.116055	0.907578	0.364101	0.552485
Mok	184.65	0.13428	0.148003	0.907278	0.36426	0.552594
Tead2	79.9292	0.148164	0.163291	0.907359	0.364217	0.552594
Sox9	920.615	-0.11742	0.129443	-0.907119	0.364344	0.552596
Zfp280c	265.8	-0.135789	0.149693	-0.907111	0.364348	0.552596
Chac2	249.506	0.127865	0.141009	0.906791	0.364517	0.552737
Snx6	776.838	0.0959738	0.105841	0.906769	0.364529	0.552737
Coa7	364.373	0.108485	0.119705	0.906268	0.364794	0.553073
Zfp1	557.379	0.103392	0.114107	0.906099	0.364883	0.553143
Kdm1a	1536.65	-0.083649	0.0923464	-0.905819	0.365032	0.553302
Capg	144.315	0.144869	0.16005	0.90515	0.365386	0.55335
Dgcr8	613.225	-0.108569	0.119913	-0.905396	0.365256	0.55335
Hist2h2be	259.912	0.122873	0.135726	0.905303	0.365305	0.55335
Kcnk10	339.318	-0.116112	0.128234	-0.905464	0.36522	0.55335
Ngf	177.777	0.132728	0.146644	0.9051	0.365412	0.55335
Txndc12	804.649	0.0941161	0.103919	0.905669	0.365111	0.55335
Zfp729a	138.323	-0.143304	0.158306	-0.905234	0.365341	0.55335
Zfp740	2054.73	-0.0791007	0.0873776	-0.905274	0.36532	0.55335
Agbl5	336.426	0.114111	0.126139	0.904646	0.365653	0.553648
Cachd1	508.14	-0.115216	0.127372	-0.90456	0.365699	0.553651
Wars2	138.756	-0.138445	0.153102	-0.904263	0.365856	0.553823
4833420G17Rik	662.278	-0.113815	0.12597	-0.903509	0.366256	0.554098
Ccdc90b	334.871	0.123846	0.137058	0.903601	0.366207	0.554098
Fam114a2	873.017	-0.0872681	0.0965581	-0.903788	0.366108	0.554098
Tbc1d4	170.422	-0.143131	0.158414	-0.903525	0.366247	0.554098
Ubr7	916.128	-0.0915218	0.101279	-0.90366	0.366175	0.554098
Me2	712.437	-0.0984048	0.108927	-0.903404	0.366312	0.554117
Zfp710	1110.75	0.0878464	0.0972653	0.903164	0.366439	0.554244
Eif4h	11853.3	0.0678583	0.0751943	0.90244	0.366823	0.554642
Grpel2	539.171	0.101948	0.112956	0.902541	0.366769	0.554642
Il11ra1	1023.97	0.109025	0.120825	0.902338	0.366877	0.554642
Polr2l	1268.09	0.109229	0.121044	0.902388	0.366851	0.554642
Mrpl40	656.163	0.0994851	0.110269	0.902205	0.366948	0.554683
Gm15506	113.668	-0.146819	0.162836	-0.901641	0.367248	0.55507
1700088E04Rik	138.165	0.142113	0.15773	0.90099	0.367594	0.555444
Msantd4	1053.98	-0.089998	0.0998995	-0.900885	0.367649	0.555444
N6amt1	619.276	0.0970086	0.107696	0.900763	0.367714	0.555444
Pwp1	412.942	-0.110183	0.122299	-0.90093	0.367626	0.555444
Tafa1	1051.6	-0.093607	0.10391	-0.900844	0.367671	0.555444
Cep152	84.3744	-0.148296	0.164702	-0.900389	0.367913	0.555678
Akt2	3742.83	0.0831504	0.0923588	0.900297	0.367962	0.555686
Ifit3	192.466	0.141316	0.156987	0.900176	0.368026	0.555717
Sfn	83.462	0.147597	0.164044	0.899737	0.36826	0.556004
Aoc2	112.309	0.14331	0.159318	0.899524	0.368374	0.556086
Hsf2	400.837	-0.114336	0.127114	-0.89947	0.368402	0.556086
Btrc	3417.59	-0.0708318	0.0787623	-0.899311	0.368487	0.556148
Prep	858.064	0.104739	0.116491	0.899118	0.36859	0.556171
Rasl10a	2758.44	0.11311	0.125793	0.899176	0.368559	0.556171
Spopl	111.152	-0.14352	0.159685	-0.898773	0.368773	0.556382
Klhdc8a	372.449	-0.130025	0.144746	-0.898298	0.369027	0.556698
Zfp560	167.036	0.137214	0.152766	0.898201	0.369079	0.55671
Oxsm	173.138	-0.129445	0.144152	-0.897978	0.369197	0.556812
Trp53	925.207	0.0981937	0.109358	0.897909	0.369234	0.556812
Tmem150c	3042.74	0.0772485	0.0860399	0.897821	0.369281	0.556817
Pcdhb22	84.7414	-0.14558	0.162206	-0.897497	0.369454	0.557011
Hint3	104.28	-0.142303	0.158588	-0.897317	0.36955	0.557089
Arhgef3	1498.85	-0.0857528	0.0955996	-0.897	0.369719	0.557278
Mapkapk3	82.5916	0.147143	0.16407	0.896831	0.369809	0.557348
Pcnx4	703.308	-0.101118	0.112816	-0.896311	0.370087	0.557568
Purg	700.727	-0.0932248	0.104003	-0.896365	0.370058	0.557568
Rbp4	354.543	0.126791	0.141442	0.896421	0.370028	0.557568
Fgfr1op2	2191.18	-0.0802204	0.089569	-0.895628	0.370452	0.558052
Rasd1	1462.25	0.104617	0.116837	0.895414	0.370566	0.558158
Ier3ip1	1094.96	0.0933409	0.104273	0.89516	0.370702	0.558296
Lsm3	354.252	0.120039	0.134148	0.894829	0.370879	0.558496
Haus7	250.921	0.122207	0.136628	0.894453	0.37108	0.558666
Sema4d	1167.28	-0.0867135	0.0969452	-0.894459	0.371076	0.558666
Reep1	2032.68	-0.0780346	0.0873305	-0.893556	0.37156	0.559322
Adamts3	332.381	-0.1185	0.132665	-0.893224	0.371737	0.559391
Mrpl41	1665.37	0.0956935	0.107123	0.893303	0.371695	0.559391
Rpain	249.118	0.127758	0.143024	0.893262	0.371717	0.559391
Mapk6	673.935	-0.0967357	0.108364	-0.892695	0.372021	0.559751
Necap2	1094.05	0.0880358	0.0986333	0.892556	0.372095	0.559772
Tpp1	1531.57	-0.0815629	0.0913866	-0.892504	0.372123	0.559772
Srsf6	2093.76	-0.0804769	0.0901803	-0.8924	0.372179	0.559789
Trub2	553.917	-0.101689	0.113977	-0.89219	0.372291	0.559826
Zfp780b	213.291	-0.12516	0.140273	-0.892259	0.372254	0.559826
Mtx2	903.444	-0.0899518	0.100853	-0.891915	0.372439	0.559866
Rhov	302.534	0.124464	0.139551	0.891893	0.37245	0.559866
Zfp667	375.611	-0.110356	0.123722	-0.891967	0.372411	0.559866
Cask	1223.68	-0.08022	0.0899547	-0.891782	0.37251	0.55989
Lgmn	2875.55	0.0783038	0.0878182	0.891658	0.372576	0.559923
Abca2	9499.97	0.139358	0.156378	0.891159	0.372844	0.560082
Cmtm5	1591.73	0.0865216	0.0970764	0.891273	0.372782	0.560082
Ly86	324.82	-0.136552	0.153235	-0.891132	0.372858	0.560082
Serpinf1	424.942	0.142794	0.160225	0.891213	0.372815	0.560082
Pter	738.32	0.0994616	0.111637	0.89094	0.372961	0.560122
Sft2d1	1149.67	0.102528	0.115081	0.890918	0.372973	0.560122
Eno2	34335.6	0.0643468	0.0722335	0.890817	0.373028	0.560137
Thap12	1434.06	-0.0793937	0.0891455	-0.890608	0.37314	0.560239
Mmrn2	184.528	0.147476	0.165634	0.890375	0.373264	0.56036
Sipa1l3	7003.56	0.139974	0.157225	0.890282	0.373314	0.560369
Stard8	342.942	-0.125064	0.140504	-0.890109	0.373407	0.560431
Tbc1d7	397.096	0.10834	0.121724	0.890041	0.373444	0.560431
Ccnl1	645.78	0.100274	0.112675	0.889944	0.373496	0.560443
Rnf34	1441.39	0.07778	0.0874106	0.889823	0.373561	0.560474
Gcc1	554.889	-0.0974327	0.109523	-0.889606	0.373678	0.560517
Ret	98.8177	-0.147037	0.165273	-0.88966	0.373649	0.560517
Fam171a1	2273.19	-0.0752984	0.0846899	-0.889107	0.373946	0.56084
Fam49b	2444.34	-0.0729776	0.0820862	-0.889036	0.373984	0.56084
Psmc1	6140.74	0.0709595	0.0798233	0.888958	0.374026	0.56084
Sdc4	3295.2	0.146246	0.164548	0.888773	0.374125	0.560922
Cetn2	844.08	0.0920144	0.103573	0.888404	0.374324	0.561021
Def6	85.8491	0.146483	0.164873	0.888457	0.374295	0.561021
Rcor2	631.788	0.103589	0.116598	0.888428	0.374311	0.561021
Cdk8	539.003	-0.0964416	0.108607	-0.887983	0.37455	0.561228
Igflr1	194.421	0.133683	0.150537	0.888039	0.37452	0.561228
Carnmt1	154.152	-0.139422	0.157261	-0.886559	0.375316	0.56231
Cbln1	385.029	-0.118123	0.133257	-0.886427	0.375388	0.562351
Spi1	217.804	0.124165	0.140188	0.8857	0.375779	0.56287
Mocs2	1543.52	0.0755422	0.0853072	0.885532	0.37587	0.562895
Olig1	5374.27	-0.0645307	0.072888	-0.885341	0.375973	0.562895
Otulin	558.647	0.0992066	0.112046	0.885409	0.375936	0.562895
Pcnp	3344.52	0.0653537	0.0738088	0.885446	0.375916	0.562895
2410018L13Rik	360.413	0.122394	0.138398	0.884367	0.376498	0.562913
C130074G19Rik	644.423	-0.114932	0.129964	-0.884332	0.376517	0.562913
Il15ra	85.519	-0.145033	0.163952	-0.88461	0.376367	0.562913
Ilf2	2106.32	0.0722715	0.0816606	0.885023	0.376144	0.562913
Pkd1	3727.35	0.104936	0.118645	0.884452	0.376452	0.562913
Plaat3	1091.73	-0.0814486	0.0920473	-0.884856	0.376235	0.562913
Polg2	81.0833	0.14405	0.162743	0.88514	0.376081	0.562913
Racgap1	121.329	-0.142778	0.161427	-0.884475	0.37644	0.562913
Tceal3	5724.09	0.0781263	0.0883122	0.88466	0.37634	0.562913
Tep1	124.198	-0.13867	0.156693	-0.88498	0.376168	0.562913
Trit1	426.873	0.10455	0.118143	0.884948	0.376184	0.562913
Vapa	3498.35	0.0685006	0.0774323	0.884651	0.376345	0.562913
Tpcn2	130.78	0.136631	0.154533	0.884157	0.376612	0.562988
Lsm14a	1387.98	-0.0873962	0.0988703	-0.883948	0.376724	0.563024
Trafd1	2090.69	0.0870613	0.0984891	0.883969	0.376713	0.563024
Dis3l2	753.86	-0.094825	0.1073	-0.88374	0.376837	0.563125
Sco1	276.918	-0.115249	0.130424	-0.883652	0.376884	0.56313
Ski	5451.67	0.084943	0.0961619	0.883334	0.377056	0.56332
Mir9-3hg	826.548	0.113755	0.128869	0.882719	0.377388	0.563751
Tmem184c	1128.31	-0.0876613	0.0993565	-0.88229	0.37762	0.56403
Nid1	138.554	-0.145909	0.165468	-0.881795	0.377888	0.564364
Crispld1	97.3783	-0.143681	0.163028	-0.881327	0.378141	0.564609
Pdhb	4202.17	0.0653727	0.0741746	0.881335	0.378136	0.564609
Chchd5	254.393	0.126224	0.143243	0.881189	0.378216	0.564654
Fbxl5	1619.81	-0.0777686	0.0882754	-0.880977	0.37833	0.564759
Nemf	1017.64	-0.0938484	0.106606	-0.880327	0.378682	0.565218
0610009B22Rik	528.633	0.0989775	0.112496	0.879829	0.378952	0.565554
Coasy	827.342	0.0876478	0.0996502	0.879555	0.379101	0.565709
Ccn2	291.455	0.125639	0.142868	0.879407	0.379181	0.565762
Plscr1	87.752	0.145625	0.165652	0.879104	0.379345	0.565919
Rpp14	841.407	-0.0909617	0.103478	-0.879048	0.379375	0.565919
Ppm1d	332.11	0.10802	0.122961	0.878493	0.379676	0.566102
Rpl22l1	2053.9	0.0809472	0.0921415	0.87851	0.379667	0.566102
Sox10	2449.03	-0.0921817	0.10493	-0.878509	0.379668	0.566102
Zfp317	352.015	-0.114849	0.130705	-0.878685	0.379572	0.566102
Txndc9	1111.56	0.0826584	0.0941304	0.878126	0.379875	0.566333
Aifm2	253.943	0.125287	0.142784	0.87746	0.380237	0.566738
Phospho2	507.745	0.10204	0.116285	0.877499	0.380216	0.566738
Rxylt1	651.037	0.0944042	0.10761	0.877279	0.380335	0.566818
Atxn2	2001.26	0.0818202	0.0933186	0.876784	0.380604	0.567153
Col9a2	280.714	0.12713	0.145042	0.876504	0.380756	0.567313
Srpk3	82.6679	-0.144728	0.165195	-0.876105	0.380973	0.5675
Stard4	344.395	-0.116926	0.133458	-0.876126	0.380961	0.5675
Twf1	1040.82	-0.0819169	0.0935097	-0.876026	0.381016	0.5675
Rnf182	876.41	-0.108535	0.123918	-0.875856	0.381108	0.567571
Cdv3	1341.68	-0.0813442	0.092914	-0.875478	0.381314	0.567744
Slc25a38	685.987	0.0923318	0.105463	0.875488	0.381309	0.567744
Slc46a3	221.512	-0.124698	0.142452	-0.875373	0.381371	0.567762
Chrna4	674.967	-0.114647	0.131095	-0.874533	0.381828	0.568376
Nxph1	318.306	-0.115493	0.132093	-0.874337	0.381935	0.568468
Epb41l4b	676.831	-0.111032	0.127014	-0.874166	0.382028	0.56854
Aar2	1258.11	0.0824831	0.0944362	0.873427	0.382431	0.568873
Rarb	97.6486	-0.144472	0.165405	-0.873441	0.382423	0.568873
Trim26	622.567	-0.106653	0.122099	-0.873495	0.382393	0.568873
Znrd1	435.22	0.101841	0.116588	0.873511	0.382384	0.568873
Cox5a	4073.22	0.0760097	0.0870598	0.873074	0.382623	0.569058
Paip2	2963.97	0.0739267	0.084678	0.873033	0.382645	0.569058
Mrps35	483.273	0.0985878	0.112944	0.872895	0.38272	0.569104
Zbtb7c	103.678	0.140937	0.16163	0.871972	0.383224	0.569785
Ostf1	642.65	0.102527	0.117608	0.871767	0.383335	0.569844
Pcnx2	3678.45	0.071048	0.0815095	0.871653	0.383398	0.569844
Tspyl1	5646.87	-0.0629223	0.072186	-0.871669	0.383389	0.569844
Acadm	813.546	0.0872917	0.100166	0.87147	0.383498	0.569926
Lonp2	1906.15	0.0793272	0.0910359	0.871383	0.383545	0.569929
Rtf1	2059.51	-0.0746315	0.0856707	-0.871144	0.383676	0.56999
Ube2d2a	4174.63	-0.0648454	0.0744359	-0.871157	0.383668	0.56999
Psma5	2109.74	0.0799633	0.0918021	0.87104	0.383732	0.570008
Arpc5l	2838.99	0.0717062	0.0823886	0.870341	0.384114	0.570332
Lsm14b	2185.84	-0.078707	0.0904249	-0.870413	0.384074	0.570332
Sart3	2095.41	0.0797189	0.0916096	0.870202	0.38419	0.570332
Tmem219	397.701	0.107943	0.124052	0.870146	0.384221	0.570332
Zbtb34	281.523	-0.11599	0.133293	-0.87019	0.384197	0.570332
Zdhhc24	670.663	0.0970144	0.111488	0.870179	0.384203	0.570332
Prelp	1482.7	0.143853	0.165457	0.869432	0.384611	0.570845
Brix1	526.716	0.094788	0.109042	0.869282	0.384693	0.5709
Dcun1d2	936.73	-0.0850108	0.0978336	-0.868932	0.384884	0.571038
Dedd	1156.99	0.0796612	0.0916678	0.86902	0.384836	0.571038
Dlx6	89.896	-0.142512	0.164021	-0.868865	0.384921	0.571038
Cebpzos	550.459	0.109788	0.126384	0.868682	0.385021	0.571068
Exoc1	993.246	-0.0949522	0.109308	-0.868664	0.385031	0.571068
Mta3	1129.18	-0.0920387	0.106054	-0.867848	0.385477	0.571663
Cgnl1	349.207	0.130846	0.150825	0.867535	0.385649	0.571784
Sqle	1564.65	0.0884927	0.101998	0.867596	0.385616	0.571784
Gm36117	326.971	0.119118	0.137347	0.867272	0.385793	0.571931
Chil1	303.342	0.112996	0.130337	0.866953	0.385968	0.572123
Gpatch1	772.148	-0.0913869	0.105442	-0.866706	0.386103	0.57219
Rhebl1	127.784	0.136476	0.157452	0.866782	0.386061	0.57219
C630043F03Rik	278.815	-0.117817	0.135962	-0.866542	0.386193	0.572257
Chst7	124.1	0.136428	0.157553	0.865913	0.386538	0.572665
Orc6	432.545	0.103133	0.119109	0.865874	0.386559	0.572665
Arap3	393.623	0.120968	0.139739	0.865673	0.38667	0.572695
Tmed1	464.177	0.0967832	0.111799	0.865691	0.38666	0.572695
Gramd1b	5426.14	-0.0737486	0.0852331	-0.865258	0.386897	0.572965
Chrnb2	2056.51	0.0818351	0.0945924	0.865134	0.386965	0.572999
Hspe1	2769.44	0.0898804	0.10391	0.864983	0.387048	0.573055
Cdc42ep3	125.095	0.136826	0.158218	0.864797	0.38715	0.573139
Lsm5	134.813	0.135978	0.157277	0.864575	0.387272	0.573253
Col20a1	112.27	-0.141141	0.16335	-0.864036	0.387568	0.573625
Fam131b	5261.45	0.0746213	0.0864859	0.862814	0.38824	0.57435
Naxd	1767.41	0.085367	0.0989327	0.862879	0.388204	0.57435
Stk10	204.676	-0.120342	0.139462	-0.862899	0.388193	0.57435
Ykt6	3581.59	0.0752336	0.0871778	0.86299	0.388143	0.57435
Tcf7l2	145.843	0.135218	0.156742	0.862677	0.388315	0.574395
Paics	2316.58	-0.0699678	0.0811261	-0.862457	0.388436	0.57444
Zbtb3	123.892	-0.134121	0.155508	-0.86247	0.388429	0.57444
Ccdc92b	1401.95	-0.0750768	0.0870766	-0.862193	0.388581	0.574588
Sergef	605.78	0.0963871	0.111834	0.861873	0.388757	0.574781
Rdm1	212.577	0.127479	0.147981	0.861454	0.388988	0.574988
Tigd5	300.15	0.128013	0.14859	0.861515	0.388954	0.574988
Mtor	2818.28	-0.0827571	0.0960875	-0.861268	0.38909	0.575073
Lrrc20	1014.26	0.0966102	0.112184	0.861178	0.38914	0.575079
Cep57l1	80.0547	0.141028	0.163854	0.860694	0.389406	0.575372
Fyn	4285.52	0.0647739	0.0752613	0.860654	0.389429	0.575372
Aloxe3	305.094	0.127231	0.147866	0.860453	0.389539	0.575458
Commd2	308.121	0.11686	0.135823	0.860383	0.389578	0.575458
Zfp385b	831.479	-0.0863484	0.100385	-0.860172	0.389694	0.575563
Kif26a	407.475	0.105187	0.122316	0.859959	0.389812	0.57567
Arhgdib	303.552	-0.112347	0.130692	-0.859631	0.389992	0.575802
Kif1c	6315.78	0.0731858	0.0851342	0.859653	0.38998	0.575802
Aebp1	750.913	0.113158	0.131751	0.858882	0.390406	0.576345
Bgn	571.876	0.137504	0.160151	0.85859	0.390567	0.576383
Tns1	1898.54	0.142092	0.16547	0.858713	0.390499	0.576383
Zrsr1	1770.65	-0.0737019	0.0858369	-0.858627	0.390547	0.576383
Atg16l1	1340.95	-0.0823821	0.0960069	-0.858085	0.390845	0.576726
Vim	1780.37	0.133164	0.155203	0.858001	0.390892	0.576728
Fhl1	1562.55	-0.0816047	0.0951331	-0.857794	0.391006	0.576829
Rgs16	287.738	0.121343	0.141489	0.857616	0.391104	0.576907
Tor4a	134.793	-0.136027	0.158651	-0.857395	0.391227	0.577021
Fem1a	2404.76	0.0861306	0.10061	0.856087	0.39195	0.57802
Islr	732.411	0.12362	0.144533	0.855308	0.392381	0.578589
Fli1	84.3706	-0.141647	0.165659	-0.855057	0.39252	0.578659
Gm17762	116.884	0.136495	0.159632	0.85506	0.392518	0.578659
Pdlim2	379.331	-0.117657	0.137624	-0.854919	0.392596	0.578704
Cds2	19252.2	-0.0735296	0.086051	-0.854489	0.392834	0.578891
Dhrs4	521.118	0.0999651	0.116996	0.85443	0.392867	0.578891
Htra4	101.875	-0.140854	0.164881	-0.854278	0.392951	0.578891
Plcg2	241.795	0.13206	0.154577	0.854333	0.392921	0.578891
Ube2d3	5407.72	-0.0688043	0.0805268	-0.854427	0.392868	0.578891
Cyp26b1	316.094	-0.132339	0.154975	-0.853942	0.393137	0.579031
Fam189a2	411.334	0.109968	0.128771	0.85398	0.393116	0.579031
Mettl7a1	1288.27	0.0754599	0.0883909	0.853707	0.393267	0.579138
Nans	638.712	0.0927529	0.108655	0.853647	0.393301	0.579138
Tbc1d19	547.846	-0.0953457	0.111723	-0.853415	0.393429	0.57926
Wdr1	4602.7	-0.0760526	0.0891251	-0.853325	0.393479	0.579266
9130221H12Rik	317.295	0.113271	0.132761	0.853192	0.393553	0.579288
Rap2a	2489.53	-0.0702726	0.08237	-0.853133	0.393585	0.579288
Cerk	1886.44	-0.0816026	0.0956871	-0.852806	0.393767	0.57942
Zup1	160.996	-0.130462	0.152975	-0.852829	0.393754	0.57942
Anapc7	1361.37	0.0726295	0.0852127	0.852332	0.39403	0.579674
Ucp2	1131.12	0.141012	0.165432	0.852387	0.393999	0.579674
Ythdf1	1275.2	-0.0780901	0.0916321	-0.852213	0.394096	0.579703
Nog	387.301	0.116879	0.137177	0.852029	0.394198	0.579786
Zfp617	436.318	-0.100523	0.11806	-0.851454	0.394517	0.580188
Lsm10	219.541	0.119682	0.140577	0.851361	0.394569	0.580197
B3glct	305.984	-0.112141	0.131734	-0.851263	0.394623	0.58021
Mfsd3	256.032	0.119469	0.140377	0.851057	0.394738	0.580311
Scrg1	532.278	0.0993689	0.116828	0.850558	0.395015	0.580603
Smim7	2510.46	-0.0718107	0.0844301	-0.850534	0.395028	0.580603
Gm14762	169.494	-0.125187	0.147337	-0.849667	0.39551	0.581245
Khdrbs3	5073.77	0.0683508	0.0804856	0.84923	0.395753	0.581534
Vti1a	1769.36	-0.0690568	0.0813255	-0.849141	0.395803	0.581541
Cops5	1792.31	0.0753838	0.0887986	0.84893	0.39592	0.58164
Ece1	1515.58	0.0815811	0.0961113	0.848819	0.395982	0.58164
Wdr90	457.994	0.115176	0.135698	0.848772	0.396008	0.58164
Cyb5d1	995.089	-0.0811644	0.0956427	-0.848621	0.396092	0.581696
Arhgap35	5809.95	-0.0685025	0.0807498	-0.84833	0.396254	0.581867
Tmem254c	466.303	-0.133004	0.156805	-0.848214	0.396319	0.581894
Cited4	104.388	0.140408	0.165615	0.847801	0.396549	0.581973
Ckmt1	7078.33	0.0675662	0.079697	0.847788	0.396556	0.581973
D830030K20Rik	168.619	0.123422	0.14555	0.847973	0.396453	0.581973
Tbc1d16	2405.14	0.0918474	0.108331	0.847843	0.396526	0.581973
Elk3	301.482	0.12404	0.146329	0.847678	0.396617	0.581996
Hps1	524.631	0.100962	0.119132	0.84748	0.396728	0.582091
A230083G16Rik	79.8407	0.139125	0.164184	0.847373	0.396787	0.58211
Usp19	4467.75	0.0776563	0.0916615	0.847207	0.39688	0.582179
Fhl2	1096.93	0.0840482	0.0992865	0.846522	0.397262	0.582672
Maf	317.932	-0.125029	0.147748	-0.846237	0.397421	0.582838
Tmem43	827.806	-0.0818152	0.096693	-0.846134	0.397478	0.582855
Tmem97	394.332	0.105108	0.124238	0.846023	0.39754	0.582878
Atp6v0a1	20438.8	0.0645202	0.076292	0.845701	0.397719	0.582881
Ipcef1	568.794	-0.0965021	0.114106	-0.845722	0.397708	0.582881
Nln	464.931	-0.100659	0.11903	-0.845659	0.397743	0.582881
Sec24b	1156.19	-0.0807252	0.0954505	-0.845728	0.397705	0.582881
Washc4	635.482	-0.110072	0.130169	-0.845607	0.397772	0.582881
Rab43	867.309	0.0993446	0.117497	0.845509	0.397827	0.582895
Ccdc130	392.229	0.107161	0.126793	0.845159	0.398022	0.582979
Parl	866.931	0.0847902	0.100305	0.845324	0.39793	0.582979
Tmem179b	111.597	0.135075	0.159815	0.845198	0.398	0.582979
5930403L14Rik	1516.33	0.0775852	0.0918242	0.844933	0.398148	0.583029
Rims3	2264.48	0.107599	0.127336	0.845007	0.398107	0.583029
Meis2	1197.19	-0.0948005	0.112268	-0.844411	0.39844	0.583389
AI987944	176.9	0.124364	0.14734	0.844061	0.398635	0.583608
Morc3	346.662	-0.108115	0.128155	-0.843631	0.398876	0.583892
Sdc2	760.577	0.0862069	0.102198	0.843532	0.398931	0.583906
Ormdl2	128.939	0.134673	0.159743	0.843063	0.399193	0.584222
Lrrtm3	405.901	-0.109471	0.129999	-0.842093	0.399736	0.584935
Pcdhga8	876.069	0.11353	0.13483	0.842028	0.399772	0.584935
R3hdm2	6893.58	0.0719729	0.0854973	0.841815	0.399892	0.585042
Kctd12b	87.872	-0.136791	0.162554	-0.841513	0.400061	0.585222
Mrps14	1058.62	0.0897344	0.106645	0.841428	0.400108	0.585224
Msmo1	1702.89	0.0877576	0.104328	0.841172	0.400252	0.585366
Armc8	1471.86	-0.0816541	0.0970883	-0.841029	0.400331	0.585407
Lime1	1199.86	0.0870813	0.10355	0.840958	0.400371	0.585407
Rhno1	392.417	0.116128	0.138208	0.840244	0.400772	0.585924
Arid3a	184.912	0.119354	0.142184	0.839433	0.401226	0.586207
Hbegf	273.897	0.113704	0.135446	0.839478	0.401201	0.586207
Igf2	2205.32	0.103576	0.123386	0.839444	0.40122	0.586207
Lman2	2691.75	-0.067311	0.0802204	-0.839075	0.401427	0.586207
Mcm4	217.218	-0.120069	0.143072	-0.839216	0.401348	0.586207
Pax6	239.953	-0.124481	0.148347	-0.839121	0.401401	0.586207
Pisd	1986.83	0.0704646	0.0839299	0.839565	0.401152	0.586207
Rab9b	678.024	-0.101341	0.120705	-0.839574	0.401147	0.586207
Yes1	166.905	-0.128382	0.152962	-0.83931	0.401295	0.586207
Zfp235	384.109	-0.111981	0.133448	-0.839132	0.401395	0.586207
Rrp15	285.688	0.111722	0.133203	0.838738	0.401616	0.586416
Alyref	759.271	0.0837167	0.0998705	0.838252	0.401889	0.586525
Cldn22	187.399	0.118799	0.141692	0.838431	0.401789	0.586525
D030028A08Rik	120.074	-0.134243	0.160205	-0.837947	0.40206	0.586525
Dhdh	152.177	-0.133061	0.158741	-0.838231	0.401901	0.586525
Mlxip	770.161	-0.0904027	0.107884	-0.837962	0.402052	0.586525
Mtif3	542.475	0.101715	0.121367	0.838078	0.401987	0.586525
Pafah2	185.152	0.123324	0.147083	0.838465	0.401769	0.586525
Uqcrb	2454.95	0.0926873	0.110593	0.838093	0.401979	0.586525
Cxxc5	2234.89	0.0711136	0.0849024	0.837592	0.40226	0.586553
Pnma2	1236.63	-0.0888474	0.106046	-0.83782	0.402132	0.586553
Slc1a4	1941.25	0.0732296	0.0874284	0.837595	0.402258	0.586553
Zfp410	460.562	0.0986428	0.117771	0.837584	0.402265	0.586553
Gpr137c	111.177	-0.138355	0.165208	-0.837459	0.402335	0.586588
Zranb3	206.652	-0.119198	0.142352	-0.837351	0.402395	0.586609
Tmem64	766.334	-0.0900387	0.107539	-0.837265	0.402444	0.586612
Zfp207	2102.52	-0.0756708	0.0904314	-0.836775	0.402719	0.586946
Ankra2	794.913	0.0821074	0.0981367	0.836664	0.402781	0.58697
Gabpb1	434.015	-0.104059	0.124456	-0.836107	0.403095	0.587224
Ttc21b	232.689	-0.117117	0.140073	-0.836118	0.403088	0.587224
Zfp575	563.218	0.109346	0.130776	0.836135	0.403079	0.587224
Garnl3	838.879	-0.0965179	0.115491	-0.835718	0.403314	0.587438
Gjd3	83.9376	0.13667	0.163543	0.835681	0.403334	0.587438
Ssr3	2527.82	-0.0788473	0.0944024	-0.835225	0.403591	0.587744
Rgs14	4474.85	0.0695081	0.0832521	0.83491	0.403768	0.587935
Ctnna1	1209.65	-0.0802848	0.0962049	-0.834519	0.403989	0.588121
Selenoo	688.47	0.0947311	0.113505	0.8346	0.403943	0.588121
Bbs12	88.0896	-0.137513	0.164947	-0.833681	0.404461	0.588741
Gm20604	378.282	-0.108855	0.130658	-0.833132	0.40477	0.589088
Stambpl1	428.547	0.103501	0.124237	0.833093	0.404792	0.589088
Lrrc27	154.105	-0.134393	0.161351	-0.832926	0.404886	0.589158
Retsat	525.425	0.112061	0.134568	0.832745	0.404988	0.589239
Ddx27	972.316	0.0870962	0.104625	0.832461	0.405149	0.589405
Ywhab	15200.6	-0.0551209	0.0662375	-0.832171	0.405313	0.589575
Gfod2	895.753	0.0803685	0.0966182	0.831815	0.405513	0.5898
Ephb3	991.625	0.079456	0.0955625	0.831456	0.405716	0.589944
Itm2a	822.773	0.100219	0.120544	0.831392	0.405752	0.589944
Tcaim	424.893	-0.0952648	0.114585	-0.831393	0.405752	0.589944
Ntng1	815.071	-0.0972486	0.116984	-0.831296	0.405807	0.589956
Arhgap42	94.574	-0.135836	0.163438	-0.831115	0.405908	0.589983
Ercc1	611.087	0.0899588	0.108273	0.830851	0.406058	0.589983
Gtf2f1	2938.06	0.0632353	0.0761046	0.830901	0.40603	0.589983
Hhipl1	91.8675	0.137218	0.165138	0.830927	0.406015	0.589983
Slco2a1	199.089	0.118386	0.142466	0.830982	0.405984	0.589983
Cct5	4591.85	0.0812573	0.0978776	0.830193	0.406429	0.590455
Nme5	168.157	0.125892	0.151693	0.829912	0.406588	0.590619
1700096K18Rik	89.7139	0.136926	0.165074	0.829478	0.406834	0.590804
Polb	795.002	0.0938044	0.113083	0.829521	0.40681	0.590804
Pus1	658.853	0.0871768	0.105104	0.829433	0.40686	0.590804
Zfp709	95.6332	-0.136745	0.164881	-0.829358	0.406902	0.590804
Polr2h	544.949	0.1032	0.124505	0.828879	0.407173	0.591129
Traf3ip1	374.486	-0.100901	0.121782	-0.828538	0.407366	0.591342
Fkbp4	5075.39	0.0621289	0.075004	0.828341	0.407478	0.591437
Sez6l	10355.8	-0.0706355	0.0853	-0.828083	0.407624	0.591581
Scly	623.398	0.092716	0.112025	0.827637	0.407876	0.591745
Twsg1	635.419	-0.0880137	0.106336	-0.827691	0.407845	0.591745
Zfp955a	411.04	-0.0979364	0.118312	-0.827784	0.407793	0.591745
Ddx50	1272.73	0.0743679	0.0898927	0.827297	0.408069	0.591956
Tent5a	102.228	0.135061	0.163283	0.82716	0.408147	0.592001
Alyref2	180.256	0.121145	0.146491	0.82698	0.408248	0.592081
Brf2	581.207	0.0932644	0.112822	0.826654	0.408433	0.592282
1700017B05Rik	853.706	0.110179	0.133328	0.826374	0.408592	0.592388
Vma21	1171	-0.0814344	0.0985458	-0.82636	0.4086	0.592388
Smyd4	369.94	-0.104353	0.12632	-0.826097	0.408749	0.592537
Lbr	220.496	-0.117873	0.142807	-0.825399	0.409145	0.592908
Nudt4	2021.04	-0.0757471	0.0917698	-0.825403	0.409143	0.592908
Pigq	3591.19	0.0731304	0.0885963	0.825434	0.409125	0.592908
Mlxipl	117.15	-0.128285	0.155504	-0.824962	0.409393	0.593199
Hnrnpk	9069.43	-0.0566289	0.0686582	-0.824795	0.409488	0.593202
Plrg1	966.647	0.079589	0.096489	0.82485	0.409457	0.593202
Gtf2f2	452.69	0.0954981	0.115862	0.824241	0.409803	0.593563
Rpp38	139.142	0.129183	0.156739	0.824191	0.409831	0.593563
Unc5d	472.974	-0.113084	0.137222	-0.824094	0.409886	0.593575
Pes1	1213.7	0.0732553	0.0889016	0.824005	0.409937	0.593581
Cgrrf1	443.544	0.102018	0.123843	0.823765	0.410073	0.59371
Atxn3	430.166	-0.109342	0.132765	-0.823577	0.41018	0.593797
Gtf3c2	1495.23	-0.0782259	0.0950017	-0.823416	0.410272	0.593862
Mcrs1	2808.59	0.0699849	0.0850202	0.823156	0.41042	0.594009
Lrrtm4	750.62	-0.0881772	0.107136	-0.823038	0.410486	0.594037
Stk36	101.634	-0.134372	0.16328	-0.822954	0.410534	0.594039
Etfdh	590.241	-0.0913695	0.111118	-0.822277	0.410919	0.594528
Ankrd16	472.334	0.106034	0.129038	0.821728	0.411232	0.594845
Cish	112.823	0.135357	0.164719	0.821744	0.411223	0.594845
Gucd1	377.11	-0.109276	0.13307	-0.821194	0.411536	0.595217
Gtf2e1	391.307	-0.0967309	0.117871	-0.820649	0.411846	0.595598
Serpina3n	3514	0.103391	0.126069	0.820119	0.412148	0.595967
Csrnp2	745.761	-0.085049	0.103719	-0.819995	0.412219	0.596001
Tox	211.217	-0.127356	0.155345	-0.819827	0.412315	0.596072
Ggnbp1	85.035	0.135385	0.165215	0.819448	0.412531	0.596297
Pigc	300.444	0.110093	0.134374	0.819306	0.412612	0.596297
Urb1	266.248	-0.11272	0.137569	-0.819369	0.412576	0.596297
Cfap100	166.815	-0.128017	0.156296	-0.819071	0.412746	0.596393
Usp4	2351.63	-0.0667621	0.081514	-0.819025	0.412772	0.596393
Card6	92.9399	-0.135608	0.165654	-0.818619	0.413004	0.596592
Eda	151.55	-0.126709	0.154776	-0.818661	0.41298	0.596592
Hs6st1	2232.7	0.0869297	0.106203	0.818526	0.413057	0.596601
Gabarapl2	4005.38	0.0628949	0.0768624	0.81828	0.413197	0.596668
Iqcc	311.811	-0.111134	0.135807	-0.818326	0.413171	0.596668
Gpt2	1561.19	-0.0804756	0.0983665	-0.81812	0.413288	0.596732
Phlda3	812.464	0.0867129	0.106027	0.817839	0.413449	0.596774
Rpia	269.636	0.113112	0.138297	0.817893	0.413418	0.596774
Tars	779.238	-0.0813429	0.0994629	-0.817822	0.413459	0.596774
Fto	5592.35	0.0728119	0.0890553	0.817603	0.413584	0.596829
Mgat4c	134.622	-0.12985	0.15882	-0.817591	0.413591	0.596829
March11	114.47	-0.131344	0.160672	-0.817466	0.413662	0.596864
Col9a3	462.657	0.13057	0.159765	0.817262	0.413779	0.596931
Nr6a1	180.601	-0.117211	0.143438	-0.817153	0.413841	0.596931
Tmem50b	2261.63	-0.0694929	0.0850442	-0.817138	0.413849	0.596931
Zfp941	392.619	-0.115867	0.141848	-0.816839	0.41402	0.597109
Parp1	3257.83	-0.0701504	0.0859431	-0.816243	0.414361	0.597497
Slc6a20a	235.411	0.0869839	0.106571	0.816205	0.414383	0.597497
Mt2	5147.14	-0.0863892	0.105855	-0.816111	0.414437	0.597506
Etfa	1018.96	0.0945242	0.11598	0.815007	0.415068	0.598349
Arl10	448.689	0.115341	0.141569	0.814739	0.415222	0.598406
Ciao2a	534.408	0.0896893	0.110105	0.814579	0.415314	0.598406
Myoparr	292.027	0.117351	0.144073	0.814526	0.415344	0.598406
Ociad2	3629.11	0.0690513	0.084743	0.814832	0.415168	0.598406
Ric8a	1612.27	0.0692048	0.0849587	0.814569	0.415319	0.598406
Cybrd1	95.6489	0.134212	0.164862	0.814087	0.415595	0.598565
Mrps25	2575.2	0.0688196	0.0845283	0.81416	0.415553	0.598565
Zfp758	140.263	-0.125846	0.154559	-0.814227	0.415515	0.598565
Kif2a	1235.59	-0.0800426	0.0983338	-0.813988	0.415652	0.598578
Ap4b1	328.622	-0.105047	0.129091	-0.813746	0.41579	0.598642
Morn2	267.408	0.108558	0.133395	0.813812	0.415753	0.598642
Mrps18a	1560.94	0.0713808	0.0877468	0.813486	0.415939	0.598789
Mgp	611.558	0.128186	0.157597	0.813377	0.416002	0.598811
Xpo4	298.234	-0.110027	0.135301	-0.813202	0.416102	0.598887
Mphosph6	330.568	0.105146	0.12934	0.812946	0.416249	0.59903
Rimbp2	4152.7	-0.0805329	0.0991053	-0.812599	0.416448	0.599249
1810026B05Rik	402.629	0.0986955	0.121469	0.812515	0.416496	0.599251
Atp6v1h	3663.67	0.0602471	0.0742132	0.81181	0.4169	0.599696
Ncam1	9024.54	-0.0543183	0.0669091	-0.811823	0.416893	0.599696
Ptpn2	500.611	-0.101993	0.12567	-0.811598	0.417022	0.599803
Entpd4	132.498	-0.0461612	0.0569031	-0.811224	0.417237	0.600021
Plod2	120.016	-0.125436	0.154636	-0.81117	0.417268	0.600021
S100a11	170.892	0.125385	0.154635	0.810846	0.417454	0.60022
Bcap31	1944.26	0.0780685	0.0962902	0.810763	0.417502	0.600221
Prrc1	438.464	-0.0925532	0.114264	-0.809993	0.417944	0.600789
Itga8	346.467	-0.109779	0.13559	-0.809635	0.41815	0.600884
Rab10os	156.405	-0.12317	0.152131	-0.80963	0.418153	0.600884
Zbtb46	84.7571	-0.133813	0.165258	-0.80972	0.418101	0.600884
Abcb4	168.087	-0.117589	0.145269	-0.809456	0.418253	0.60096
Hsdl2	583.269	-0.0912437	0.112735	-0.809367	0.418304	0.600966
Gm14327	165.838	-0.123601	0.152748	-0.809183	0.41841	0.600981
Gm2506	85.5977	-0.132237	0.163416	-0.809204	0.418398	0.600981
Trnt1	591.122	-0.0896088	0.110776	-0.808917	0.418563	0.601134
2610001J05Rik	735.545	0.0827204	0.102282	0.808751	0.418658	0.601203
Abcf3	2261.68	0.0660543	0.0816948	0.808549	0.418775	0.601278
Ggps1	1070.08	-0.0753498	0.0931976	-0.808496	0.418805	0.601278
Atp6ap1	9910.68	0.0607355	0.0751471	0.808221	0.418963	0.601436
Hat1	381.802	0.0991228	0.122656	0.808136	0.419012	0.601439
4931428F04Rik	819.563	0.0804435	0.0995868	0.807773	0.419221	0.601535
Ccdc43	540.906	-0.0878992	0.108805	-0.807857	0.419173	0.601535
Trpc7	95.7233	0.133659	0.165455	0.807825	0.419192	0.601535
Mblac2	536.816	-0.0882526	0.109281	-0.807575	0.419335	0.60158
Ptges3	3406.25	-0.0646127	0.0800104	-0.807554	0.419347	0.60158
Trap1	1897.61	0.0670329	0.0830248	0.807384	0.419445	0.601652
Atp1b3	2611.16	0.0678234	0.0840154	0.807273	0.419509	0.601676
Tmem81	168.195	-0.122981	0.152458	-0.806657	0.419864	0.602117
Mcm6	335.966	-0.0991852	0.12301	-0.806317	0.42006	0.60233
Cs	8198.67	0.0566253	0.0702566	0.805979	0.420255	0.602503
G6pdx	829.326	0.0815505	0.101187	0.805942	0.420276	0.602503
Slc18b1	546.584	0.0883684	0.109663	0.805821	0.420346	0.602536
Cct3	3496.18	0.0605237	0.0751455	0.80542	0.420577	0.602566
Cyren	156.915	0.122967	0.15266	0.805498	0.420532	0.602566
Elp6	316.209	-0.100303	0.12452	-0.805518	0.420521	0.602566
Gcdh	758.126	0.085873	0.106601	0.805559	0.420497	0.602566
Rab11fip4	4334.25	0.133399	0.165636	0.805373	0.420604	0.602566
Ppa1	2463.01	0.0650118	0.0807473	0.805127	0.420746	0.602701
Dubr	80.3482	0.131762	0.163673	0.805031	0.420802	0.602713
L1cam	3094.87	0.0722856	0.0898049	0.804918	0.420867	0.602738
Rmnd1	416.254	-0.119728	0.148772	-0.804776	0.420949	0.602787
Tra2b	1491.8	0.0715176	0.0889324	0.804179	0.421293	0.603212
Adgra3	438.475	-0.104333	0.129797	-0.803816	0.421503	0.603373
Mre11a	175.021	-0.119602	0.148814	-0.8037	0.421571	0.603373
Nxph3	1407.81	-0.101189	0.125915	-0.80363	0.421611	0.603373
Stx4a	1439.7	0.0746369	0.0928786	0.803596	0.42163	0.603373
Tprkb	2063.14	-0.075809	0.0943398	-0.803574	0.421643	0.603373
Aldh9a1	1081.13	0.0839081	0.104431	0.803478	0.421698	0.603384
Gm20544	84.22	0.13121	0.16333	0.803345	0.421776	0.603426
Cep76	132.932	0.123222	0.153407	0.803235	0.421839	0.603449
Pcna	1447.07	0.0693254	0.0863267	0.803059	0.421941	0.603527
Ginm1	402.87	0.107677	0.134156	0.802625	0.422192	0.603613
Letm1	3078.09	0.0723852	0.0901828	0.802649	0.422177	0.603613
Lsm2	270.534	-0.108297	0.134918	-0.802688	0.422155	0.603613
Mfap2	161.976	0.121542	0.151401	0.802783	0.4221	0.603613
Pgap2	366.59	0.0979459	0.12208	0.802311	0.422373	0.603805
Gcnt2	433.773	-0.0930999	0.116162	-0.801464	0.422863	0.604437
1600012H06Rik	431.035	-0.102394	0.127813	-0.801119	0.423063	0.604654
9430083A17Rik	85.9304	0.131186	0.163846	0.800663	0.423327	0.604963
Ccdc177	456.896	-0.0950269	0.118752	-0.800211	0.423589	0.60527
Hinfp	133.04	-0.125182	0.156496	-0.79991	0.423763	0.60545
Rnpepl1	1172.91	0.0717415	0.0897814	0.799069	0.424251	0.606079
Myo10	981.532	-0.0780044	0.0976396	-0.798901	0.424348	0.60615
Ddx20	245.89	-0.106487	0.133352	-0.798535	0.42456	0.606327
Fosl2	1371.82	0.0800982	0.100308	0.798523	0.424567	0.606327
Utp3	937.146	0.0928987	0.116371	0.798296	0.424699	0.606447
Rilpl1	2605.51	0.07923	0.0993168	0.79775	0.425016	0.60683
Gse1	3199.04	-0.0782627	0.0982158	-0.796844	0.425541	0.607308
Ivd	3266.02	0.0648969	0.081436	0.796907	0.425505	0.607308
Primpol	93.1544	-0.131507	0.16502	-0.796911	0.425503	0.607308
Setd1b	1501.88	-0.0725275	0.0910017	-0.796991	0.425456	0.607308
Dhx37	534.513	0.0968469	0.121569	0.79664	0.42566	0.607409
Tmx2	5422.55	-0.0560847	0.0704177	-0.796457	0.425766	0.607492
Exosc7	594.275	0.101631	0.127646	0.796198	0.425917	0.607571
Sppl3	2127.11	0.0698354	0.0877106	0.796203	0.425914	0.607571
Donson	315.089	0.103605	0.130192	0.795785	0.426157	0.607844
1600020E01Rik	81.069	0.130738	0.164331	0.795578	0.426278	0.607948
Yars2	421.823	0.0922836	0.116042	0.795261	0.426462	0.608143
Ankrd13a	1297.48	-0.0844723	0.106258	-0.794974	0.426629	0.608176
Nol12	843.426	0.0790058	0.0993806	0.794982	0.426624	0.608176
Vps54	485.613	-0.0919033	0.115593	-0.795058	0.42658	0.608176
Eif2b5	1378.25	0.0677067	0.0852212	0.794482	0.426915	0.608447
Zscan22	277.378	0.106276	0.133755	0.794559	0.42687	0.608447
2210016F16Rik	439.936	0.102841	0.129487	0.794219	0.427068	0.608525
Atxn10	7555.25	0.0540511	0.0680678	0.794077	0.42715	0.608525
Fgd5	151.668	0.122468	0.154256	0.793921	0.427241	0.608525
Gm14569	79.5531	-0.131231	0.1653	-0.793895	0.427257	0.608525
Megf11	653.262	0.096153	0.121106	0.793956	0.427221	0.608525
Phactr1	8869.55	0.0657123	0.0827623	0.793987	0.427203	0.608525
Nop14	592.727	0.100851	0.127136	0.793253	0.42763	0.608988
Parva	1615.8	-0.0694906	0.0876406	-0.792904	0.427834	0.609163
Ppih	313.097	0.118542	0.149509	0.792877	0.427849	0.609163
Abcc8	1165.33	0.0893478	0.112834	0.791852	0.428447	0.609604
Disp2	11526.3	-0.0658925	0.0831822	-0.792146	0.428276	0.609604
Dnajb6	4515.46	0.0557822	0.0704103	0.792244	0.428218	0.609604
Gpr12	610.313	0.0847183	0.106986	0.79186	0.428442	0.609604
Las1l	1153.17	-0.078353	0.0989489	-0.791853	0.428446	0.609604
Mospd1	210.39	0.114971	0.145188	0.791882	0.42843	0.609604
Icam1	125.619	0.13088	0.165323	0.791664	0.428556	0.609691
Tmem176a	559.071	0.0903955	0.114283	0.790977	0.428958	0.610194
Entpd3	226.619	0.11241	0.142178	0.790634	0.429158	0.610273
Prg4	92.2728	-0.125714	0.159003	-0.790638	0.429155	0.610273
Tiam2	599.597	-0.0971613	0.122868	-0.790778	0.429073	0.610273
Xpc	478.536	-0.0955092	0.120833	-0.790422	0.429282	0.610381
Rxrg	175.918	0.123456	0.156218	0.790283	0.429363	0.61042
Tunar	774.058	0.0908899	0.11502	0.79021	0.429405	0.61042
Anapc5	4437.94	0.0628977	0.0796292	0.789883	0.429596	0.610555
Lpcat2	332.141	0.101832	0.12891	0.789944	0.42956	0.610555
Creg1	772.687	0.0795046	0.100688	0.789613	0.429754	0.610709
Rbm17	1711.9	0.0688025	0.0871511	0.789463	0.429842	0.610709
Rhobtb1	116.259	0.124772	0.158066	0.789368	0.429897	0.610709
Srp19	1175.05	0.0757662	0.0959759	0.789429	0.429861	0.610709
Agrn	5195.87	0.0838588	0.106251	0.789251	0.429965	0.610738
Mppe1	334.424	0.101036	0.128106	0.788688	0.430295	0.611107
Wrn	158.407	-0.117728	0.14928	-0.788641	0.430322	0.611107
Slc52a2	644.499	0.080108	0.101656	0.788029	0.43068	0.611547
Slc35f4	325.101	0.100229	0.127217	0.787863	0.430777	0.611548
Srrm4	1130.61	-0.0730812	0.092757	-0.787878	0.430768	0.611548
Bet1l	935.957	0.0776183	0.0986581	0.78674	0.431434	0.612412
Adamts17	193.652	0.115694	0.14717	0.786122	0.431796	0.612562
Kctd14	91.3869	0.12657	0.161017	0.786065	0.431829	0.612562
Klhdc1	262.476	0.109505	0.139304	0.786083	0.431819	0.612562
Nudt15	153.501	-0.1191	0.151483	-0.786228	0.431734	0.612562
Smoc1	480.555	0.0976671	0.12424	0.786119	0.431798	0.612562
Tmem8b	3734.05	0.0796914	0.101357	0.786245	0.431724	0.612562
Brf1	1380.62	0.0820396	0.104384	0.78594	0.431902	0.612598
Ctdsp2	4865.28	0.0709414	0.0902729	0.785855	0.431953	0.612601
Slc22a6	192.519	0.0830374	0.105724	0.785415	0.43221	0.612897
2810410L24Rik	142.363	0.119301	0.151982	0.784966	0.432473	0.613133
Fndc3b	243.924	-0.115818	0.147536	-0.785018	0.432443	0.613133
Myo18b	114.092	-0.125473	0.159866	-0.784863	0.432534	0.613151
Taf12	373.064	-0.0938736	0.119621	-0.784757	0.432596	0.613171
4931414P19Rik	141.869	0.123146	0.156973	0.784504	0.432744	0.613255
Thbs4	580.732	-0.117462	0.149731	-0.784491	0.432752	0.613255
Zfhx3	159.116	-0.116018	0.147995	-0.783933	0.43308	0.61365
Ccdc86	343.95	0.0974858	0.124418	0.783537	0.433312	0.613911
Dcaf10	415.423	-0.0970267	0.123853	-0.783404	0.43339	0.613953
Cops4	1820.67	-0.0695319	0.0887738	-0.783248	0.433482	0.614014
Hic1	242.277	0.111872	0.142854	0.783124	0.433554	0.614049
Camk2a	143120	0.0677382	0.086518	0.782938	0.433664	0.614135
Ide	1433.7	-0.129397	0.165362	-0.782507	0.433916	0.614219
Kcnip4	1021.83	-0.0748229	0.0955966	-0.782694	0.433807	0.614219
Pcyox1l	837.474	0.0872383	0.111477	0.782571	0.433879	0.614219
Sdhd	2342.2	0.0624723	0.0798296	0.78257	0.433879	0.614219
Hddc3	264.819	0.103091	0.131804	0.782157	0.434123	0.614442
Rnf39	205.935	0.114292	0.146155	0.781992	0.434219	0.614511
Ccnyl1	241.422	-0.10489	0.13416	-0.78183	0.434315	0.614577
Retreg3	2177.06	-0.0709368	0.090781	-0.781406	0.434564	0.614792
Zcchc7	785.296	-0.10112	0.129404	-0.781429	0.43455	0.614792
Amotl1	504.025	-0.0961366	0.123062	-0.781208	0.43468	0.614867
Slco3a1	1133.5	-0.0754847	0.0966326	-0.781152	0.434713	0.614867
Cbfb	536.592	-0.093556	0.119782	-0.781053	0.434771	0.61488
Gtf2ird1	559.121	-0.0849909	0.108844	-0.780848	0.434892	0.614982
Sugt1	1565.77	-0.0692791	0.0887425	-0.780676	0.434993	0.615057
Ptges	119.018	-0.124546	0.159736	-0.779702	0.435566	0.615799
Snx12	1750.32	-0.0775288	0.0995026	-0.779163	0.435884	0.616179
Fam222a	258.907	-0.106651	0.136936	-0.778838	0.436075	0.616381
Dok5	682.881	0.0924105	0.118698	0.778534	0.436254	0.616497
Sox17	239.312	0.123128	0.158151	0.778546	0.436247	0.616497
Ly6c1	1267.66	0.128934	0.165631	0.778442	0.436308	0.616505
Ppp4r3a	780.071	-0.0802704	0.103141	-0.778257	0.436418	0.616591
Sh3gl3	940.24	0.0812157	0.104368	0.778168	0.43647	0.616596
Sat1	840.62	0.0808036	0.103867	0.777953	0.436597	0.616706
Cln5	261.596	-0.102359	0.131653	-0.777491	0.436869	0.616954
Gm13304	175.978	0.0315764	0.0406175	0.777409	0.436918	0.616954
St6galnac5	3546	-0.0625319	0.0804337	-0.777433	0.436903	0.616954
Cthrc1	127.219	0.124034	0.159575	0.777276	0.436996	0.616995
Mfsd11	931.565	0.073843	0.0950326	0.777028	0.437142	0.617134
Dlx5	157.253	0.118493	0.152539	0.776807	0.437273	0.617249
Nefl	14555.7	-0.0622473	0.0801983	-0.776167	0.43765	0.617713
Rph3al	127.463	0.119464	0.154107	0.775202	0.43822	0.618418
Uchl5	943.2	0.084517	0.109032	0.775157	0.438247	0.618418
Sult2b1	399.496	0.100367	0.129581	0.774547	0.438607	0.618857
Exosc9	833.485	0.0765193	0.0988058	0.774441	0.43867	0.618877
Bid	205.875	0.116027	0.149927	0.773892	0.438994	0.619197
Elmod1	4576.34	0.0591055	0.0763728	0.773908	0.438985	0.619197
Btbd6	1942.94	0.0676581	0.0874761	0.773447	0.439258	0.6195
Abhd3	1096.98	-0.0697254	0.0901667	-0.773295	0.439348	0.619558
Abhd13	706.689	-0.0870758	0.112654	-0.77295	0.439552	0.619777
Ankrd13c	1710.95	-0.0692055	0.0895832	-0.772529	0.439801	0.619924
Czib	764.284	0.0873543	0.113173	0.771867	0.440193	0.619924
Gnb1	14586	-0.0550665	0.0713355	-0.771937	0.440151	0.619924
Med1	977.497	-0.0724783	0.0938993	-0.771872	0.44019	0.619924
Npr2	1643.76	0.0741337	0.0960549	0.771785	0.440242	0.619924
Ovgp1	93.3379	-0.127408	0.164937	-0.772462	0.439841	0.619924
Polk	158.308	0.118218	0.153137	0.771973	0.44013	0.619924
Prorsd1	93.3319	-0.12512	0.162021	-0.772243	0.439971	0.619924
Rbm15	151.244	-0.119931	0.155371	-0.771902	0.440173	0.619924
Sdr42e1	270.218	-0.114654	0.148408	-0.772557	0.439785	0.619924
Spg21	1083.07	0.0798192	0.103377	0.772121	0.440043	0.619924
Tyw1	528.717	0.0873615	0.113116	0.77232	0.439925	0.619924
Gpc6	180.753	-0.119371	0.154695	-0.771656	0.440318	0.619962
Fbxo16	220.247	0.106812	0.138493	0.771239	0.440565	0.620172
Pop7	644.566	0.0877387	0.113754	0.771304	0.440526	0.620172
Rap1a	1164.14	-0.0747189	0.0969125	-0.770994	0.440711	0.620308
Lama4	103.778	0.127268	0.165114	0.77079	0.440832	0.62041
Ccdc120	363.652	0.0932379	0.121053	0.770222	0.441168	0.62054
Ddx10	324.17	-0.0968607	0.125747	-0.770284	0.441131	0.62054
Ptpn6	165.644	0.115557	0.149997	0.770393	0.441067	0.62054
Sgcb	1235.43	-0.0706199	0.0916735	-0.770342	0.441097	0.62054
Wdr73	1100.78	0.0744165	0.096582	0.7705	0.441003	0.62054
Enox1	701.62	-0.0826866	0.107395	-0.769926	0.441344	0.620649
Wdr53	321.376	0.105321	0.136782	0.769996	0.441302	0.620649
Cpne1	933.228	-0.0739779	0.096164	-0.769289	0.441722	0.620939
E430018J23Rik	181.309	0.112013	0.145613	0.769249	0.441745	0.620939
Mrgpre	239.051	0.114828	0.149266	0.769284	0.441725	0.620939
Tmem215	157.937	0.117818	0.153137	0.769363	0.441678	0.620939
2610301B20Rik	784.816	0.0798046	0.103758	0.769144	0.441808	0.620957
Calcrl	110.972	-0.126281	0.164223	-0.768958	0.441918	0.621044
Siah2	422.5	0.101082	0.131494	0.768722	0.442058	0.621172
Phldb1	4110.4	-0.059934	0.0779823	-0.768558	0.442155	0.62124
Mtrr	333.638	0.10071	0.131084	0.768287	0.442317	0.621397
Cap1	9517.48	0.0611821	0.0796545	0.768094	0.442431	0.621421
Gm42274	96.1467	0.124379	0.161915	0.768172	0.442385	0.621421
Tdg	1129.74	-0.0748829	0.0975088	-0.767961	0.44251	0.621463
Kcnt1	1413.16	0.0861772	0.112313	0.767297	0.442905	0.621948
Prr3	879.679	0.0815882	0.10636	0.767095	0.443025	0.622048
Abhd6	1513.04	-0.0640054	0.0834671	-0.766834	0.44318	0.622197
Gja4	146.801	0.122083	0.159233	0.766698	0.443261	0.622242
Zfp882	116.933	-0.126484	0.165074	-0.766223	0.443544	0.62257
AI854703	854.382	0.080168	0.104641	0.766123	0.443603	0.622585
Gatad1	1895.63	0.0823337	0.107505	0.765861	0.443759	0.622734
Adamts2	193.076	0.123408	0.161299	0.765088	0.444219	0.623312
Pald1	580.097	0.0923673	0.120758	0.764895	0.444334	0.623404
Eva1b	93.1759	0.125587	0.164225	0.764726	0.444435	0.623407
Mgst1	204.2	0.114641	0.149899	0.764786	0.444399	0.623407
5031434O11Rik	165.216	0.116981	0.153043	0.764369	0.444648	0.623637
2700046G09Rik	79.5112	0.126194	0.16523	0.76375	0.445016	0.624076
Zfp747	162.099	0.112924	0.147868	0.763678	0.445059	0.624076
Mterf3	286.123	-0.109641	0.143607	-0.763483	0.445176	0.624111
Slc26a6	269.897	0.102237	0.133911	0.763472	0.445182	0.624111
Kctd7	372.464	-0.0978074	0.128186	-0.763012	0.445456	0.624203
Lrwd1	434.622	0.089457	0.117247	0.762981	0.445475	0.624203
Pfn2	13916.1	0.0545034	0.0714379	0.762949	0.445494	0.624203
Slc22a8	493.659	0.113307	0.148456	0.763238	0.445322	0.624203
Ssbp2	2027.46	0.0675183	0.0884898	0.763007	0.445459	0.624203
Ak4	1773.91	0.0729299	0.0956277	0.762644	0.445676	0.62432
Yae1d1	422.062	-0.089469	0.117303	-0.762719	0.445631	0.62432
Oser1	432.85	0.0903399	0.118541	0.762102	0.445999	0.624704
Klf6	528.585	-0.0915244	0.120113	-0.761985	0.446069	0.624733
Bag3	510.403	0.102819	0.135008	0.761578	0.446312	0.624735
Hsdl1	1482.84	0.0659655	0.0866141	0.761602	0.446298	0.624735
Ldhd	368.433	0.101797	0.13368	0.761495	0.446362	0.624735
Neu1	1993.63	0.0647353	0.0849988	0.761603	0.446297	0.624735
Nfam1	96.8561	-0.121926	0.160115	-0.761491	0.446364	0.624735
Pi4kb	1317.48	0.0745566	0.097909	0.761488	0.446366	0.624735
Polr3gl	1083.8	0.0781814	0.102697	0.761284	0.446487	0.624836
Ranbp9	1405.14	-0.0681545	0.0895409	-0.761155	0.446564	0.624867
Setd4	147.558	-0.119209	0.15663	-0.761082	0.446608	0.624867
Sstr1	639.347	0.0954165	0.125394	0.760936	0.446695	0.62492
Dnajb9	797.195	0.0823082	0.108188	0.760789	0.446783	0.62493
Gsn	1818.89	0.0951586	0.125084	0.76076	0.4468	0.62493
Pth1r	367.362	0.0997799	0.131195	0.760547	0.446928	0.62497
Rab3d	613.199	0.0878575	0.11551	0.760608	0.446891	0.62497
Gatad2a	1100.33	0.0687941	0.0904767	0.760351	0.447045	0.625065
Wbp11	3499.91	0.0646452	0.0850317	0.760248	0.447106	0.625082
Slc37a3	1388.93	-0.0657066	0.0864515	-0.76004	0.447231	0.625187
Cmtm6	688.283	-0.0820097	0.107999	-0.759354	0.447641	0.625416
Eri2	185.378	-0.115403	0.151934	-0.759557	0.447519	0.625416
Mettl17	435.101	0.0975438	0.128452	0.759382	0.447624	0.625416
Numb	551.759	-0.0869801	0.114534	-0.759423	0.447599	0.625416
Sap130	1034.42	-0.0713904	0.0939765	-0.759663	0.447456	0.625416
Rab9	758.889	0.0761265	0.100286	0.759096	0.447795	0.625563
Btbd19	200.44	0.111746	0.147497	0.757615	0.448681	0.626318
Ddx39	422.714	0.089071	0.117519	0.757929	0.448494	0.626318
Fmod	444.514	0.0733386	0.096761	0.757936	0.44849	0.626318
G3bp1	1905.32	-0.0649776	0.0857788	-0.757502	0.448749	0.626318
Letmd1	1746.33	0.0703137	0.0928254	0.757483	0.44876	0.626318
Pgrmc1	7099.96	0.0667566	0.0881332	0.757451	0.44878	0.626318
Rnf8	714.038	0.0785272	0.103633	0.757743	0.448605	0.626318
Setd3	4175.82	-0.0601124	0.0793583	-0.757481	0.448762	0.626318
Ttc28	497.583	0.0976394	0.128867	0.757674	0.448646	0.626318
Clec2d	145.697	0.122843	0.162218	0.757271	0.448887	0.626399
Shmt1	80.7792	-0.125178	0.165428	-0.756691	0.449235	0.626815
Inpp5e	822.209	0.0907048	0.119938	0.756262	0.449492	0.627105
Gm10516	122.608	-0.11987	0.158529	-0.756138	0.449567	0.62714
Hist2h2aa1	1881.2	0.0726679	0.096128	0.75595	0.449679	0.627228
Vangl2	471.269	0.0888459	0.117541	0.755868	0.449728	0.627228
Fermt2	1568.3	-0.0669843	0.0886429	-0.755665	0.44985	0.627327
Ptchd1	163.423	-0.119451	0.158091	-0.755585	0.449898	0.627327
Hacd3	3723.48	-0.063475	0.0840646	-0.755074	0.450205	0.627685
Rrp12	1072.27	-0.0720114	0.0954195	-0.754683	0.450439	0.627944
Arsk	144.272	-0.117902	0.156308	-0.754292	0.450674	0.628133
Rsl24d1	1389.19	0.0638835	0.0846914	0.75431	0.450663	0.628133
Olfr613	318.835	0.0961588	0.127512	0.754117	0.450779	0.62821
Mkrn1	3695.37	0.0623805	0.0827307	0.754018	0.450838	0.628224
Ccdc155	79.7161	0.123819	0.164251	0.75384	0.450946	0.628304
Sptssa	770.344	0.0769396	0.102189	0.752912	0.451503	0.629012
Map2k3	350.398	0.099691	0.132466	0.752578	0.451703	0.629222
Mmachc	371.249	-0.0966219	0.128408	-0.752462	0.451773	0.62925
Rida	1141.65	-0.0665825	0.0885094	-0.752264	0.451892	0.629278
Sec61g	795.517	0.0981929	0.130523	0.752306	0.451867	0.629278
Afdn	1667.73	0.0984802	0.130934	0.752134	0.45197	0.629317
Npffr1	155.979	-0.120866	0.160758	-0.751847	0.452143	0.629334
Snrnp35	373.194	0.0927909	0.123419	0.751837	0.452149	0.629334
Trp53rka	795.204	0.0774046	0.102961	0.751785	0.45218	0.629334
Usp36	1107.57	0.075232	0.100065	0.751829	0.452154	0.629334
Lzic	227.571	-0.105024	0.139719	-0.751683	0.452242	0.62935
Cdhr1	152.812	-0.114504	0.152362	-0.751526	0.452336	0.629412
Zbtb1	321.072	-0.105184	0.140014	-0.751245	0.452505	0.629579
Rfk	1640.39	-0.0717722	0.0955765	-0.75094	0.452689	0.629765
Rab36	783.391	0.083757	0.111563	0.750759	0.452798	0.629848
Sla	120.045	-0.118355	0.157728	-0.750372	0.453031	0.630103
Gnb1l	173.874	0.111661	0.148838	0.750223	0.453121	0.630159
Clvs2	1030.08	-0.077007	0.102658	-0.750131	0.453176	0.630167
2610035D17Rik	598.196	0.0881739	0.117611	0.749707	0.453431	0.630426
Ercc3	828.852	-0.076526	0.102089	-0.749598	0.453497	0.630426
Homez	431.769	-0.0883257	0.117873	-0.749327	0.45366	0.630426
Hyi	235.906	0.112579	0.150217	0.749441	0.453591	0.630426
Mpped1	7122.92	0.0645092	0.0860717	0.749482	0.453567	0.630426
Pa2g4	2331.86	0.0608639	0.0812173	0.749395	0.453619	0.630426
Eif2ak2	82.3135	-0.123479	0.165009	-0.748319	0.454268	0.631201
Sap25	126.487	0.123408	0.165023	0.74782	0.454569	0.63155
Mettl6	355.758	0.0995008	0.133093	0.747603	0.4547	0.631663
As3mt	269.249	-0.101847	0.136264	-0.747423	0.454808	0.631745
Rrbp1	1566.5	0.0913163	0.122211	0.747205	0.45494	0.631858
Lims2	424.383	0.098991	0.132514	0.747022	0.45505	0.631877
Magoh	512.502	0.0937261	0.125467	0.747018	0.455053	0.631877
Dld	2416.47	-0.0632277	0.0847025	-0.746468	0.455385	0.632142
Gtf2h5	1971.85	0.077696	0.10411	0.746289	0.455493	0.632142
Serping1	234.801	0.0945059	0.12661	0.746431	0.455407	0.632142
Tfb2m	485.583	-0.0924062	0.123816	-0.746317	0.455476	0.632142
Tmem67	156.57	-0.111093	0.148806	-0.74656	0.455329	0.632142
Dbpht2	661.855	-0.0825149	0.11065	-0.74573	0.455831	0.632542
Nup205	406.733	-0.0929755	0.124761	-0.74523	0.456132	0.632891
Foxn2	358.461	-0.101494	0.136228	-0.74503	0.456253	0.63299
Cnbd2	3099.18	-0.0900102	0.120859	-0.744753	0.456421	0.633153
Arid1b	2544.59	-0.0694133	0.0932822	-0.744122	0.456802	0.633519
Thoc7	990.444	0.0792014	0.106441	0.744086	0.456824	0.633519
Tpd52l1	898.874	0.0773861	0.104004	0.74407	0.456834	0.633519
Rad23b	5517.5	0.0643367	0.0864851	0.743905	0.456934	0.633588
Utp4	928.113	0.0774304	0.104117	0.743689	0.457065	0.6337
Ubp1	1894.48	-0.0801747	0.107833	-0.743509	0.457173	0.633781
Cluap1	698.787	0.0818374	0.110098	0.743315	0.457291	0.633875
Cd200	1492.13	-0.0653579	0.0879772	-0.742895	0.457545	0.634158
Plod1	868.212	-0.0800888	0.107824	-0.742774	0.457619	0.634191
Prxl2c	299.21	0.0977757	0.131653	0.742676	0.457678	0.634204
Arxes1	835.35	0.0754187	0.101575	0.742491	0.45779	0.63429
Etaa1	131.166	-0.116632	0.157148	-0.74218	0.457978	0.634412
Xrcc3	324.405	-0.0995295	0.134089	-0.742262	0.457928	0.634412
Glb1	721.033	-0.0840001	0.113209	-0.741992	0.458092	0.6345
Nkap	286.494	-0.104081	0.140333	-0.741677	0.458283	0.634626
Tubb4a	30090.3	0.0533059	0.0718692	0.741706	0.458265	0.634626
Lacc1	130.707	0.120274	0.162185	0.741585	0.458339	0.634635
Lins1	198.087	-0.106246	0.143321	-0.741315	0.458503	0.634792
Smim17	181.982	-0.112985	0.152514	-0.740816	0.458805	0.635141
Fam155a	3322.4	-0.0638091	0.0861896	-0.740334	0.459097	0.635269
Slc40a1	180.595	-0.109218	0.147509	-0.740415	0.459048	0.635269
Traf2	349.061	0.0889984	0.120183	0.740525	0.458981	0.635269
Unk	928.881	0.0739081	0.0998195	0.740417	0.459047	0.635269
AW551984	82.3701	0.121841	0.164738	0.739608	0.459538	0.635806
Psmd5	937.803	0.0739583	0.100007	0.739529	0.459586	0.635806
Ampd3	401.452	-0.101185	0.136933	-0.738934	0.459947	0.635938
Col1a2	389.366	0.0816085	0.110423	0.739056	0.459873	0.635938
Ctdspl	787.922	-0.0825827	0.111756	-0.738955	0.459934	0.635938
Mycl	1016.07	-0.0779557	0.105502	-0.738901	0.459967	0.635938
Ofd1	176.702	-0.109442	0.148119	-0.738877	0.459982	0.635938
Palld	160.073	-0.113271	0.153223	-0.739255	0.459752	0.635938
Cep89	460.964	0.0961425	0.130352	0.737559	0.460783	0.636386
Cotl1	4708.76	0.062033	0.0840663	0.737906	0.460571	0.636386
Fancf	118.652	0.116967	0.158613	0.737436	0.460858	0.636386
Gm5126	115.211	0.114527	0.155289	0.73751	0.460812	0.636386
Gpr182	142.696	0.0884914	0.119901	0.738038	0.460491	0.636386
Htatip2	321.885	0.0934043	0.126655	0.737467	0.460838	0.636386
Ifngr1	408.545	0.100212	0.135762	0.738145	0.460426	0.636386
Klhl11	1481.56	-0.0692543	0.0939002	-0.737531	0.4608	0.636386
Pcdhga4	741.274	-0.081694	0.110741	-0.737701	0.460696	0.636386
Rab11fip1	90.5018	-0.120341	0.163031	-0.738148	0.460425	0.636386
Snhg1	145.446	0.11946	0.161957	0.737602	0.460756	0.636386
Ccdc103	90.6449	0.122049	0.165559	0.73719	0.461007	0.636387
Heyl	221.699	0.108038	0.14654	0.737259	0.460965	0.636387
Srrm2	9900.58	-0.0673644	0.0913802	-0.737188	0.461008	0.636387
Mdh1	18089	0.0555723	0.0754047	0.736987	0.46113	0.636486
Haus5	159.307	0.112357	0.152658	0.736009	0.461725	0.637169
Paqr5	114.27	0.120818	0.164149	0.736025	0.461715	0.637169
Lppos	124.27	0.11878	0.161421	0.735839	0.461829	0.637243
Riiad1	113.97	0.120176	0.163387	0.735528	0.462018	0.637434
9030624G23Rik	134.245	-0.111855	0.152134	-0.73524	0.462193	0.637607
Ears2	281.206	-0.0979767	0.133274	-0.735153	0.462246	0.63761
Zcchc12	1609.44	0.0994611	0.135361	0.734785	0.46247	0.63785
Tmem29	315.11	-0.0935982	0.127415	-0.73459	0.462589	0.637875
Uqcrc2	4957.64	0.05345	0.072757	0.734638	0.46256	0.637875
Mrpl46	932.3	0.072585	0.0989055	0.733882	0.463021	0.638344
Steap3	327.121	0.104313	0.142158	0.733784	0.46308	0.638344
Tmem209	451.061	-0.0849596	0.115771	-0.733861	0.463034	0.638344
Ube2g1	1038.27	-0.0726856	0.0990674	-0.733698	0.463133	0.638348
Neu3	99.439	-0.118676	0.161772	-0.733599	0.463193	0.638362
Irf1	282.242	0.0942515	0.128567	0.733093	0.463502	0.638718
Fggy	196.506	0.109158	0.148963	0.732788	0.463688	0.638904
Cd38	175.708	-0.113308	0.15473	-0.732296	0.463988	0.63904
Gemin2	199.181	0.108237	0.147801	0.732314	0.463977	0.63904
Xpo5	1312.01	-0.0764389	0.104354	-0.732498	0.463865	0.63904
Zfp712	84.3717	-0.120245	0.164168	-0.732453	0.463892	0.63904
Fam185a	374.403	0.0925488	0.12643	0.732018	0.464158	0.639136
Parp11	373.358	-0.0905734	0.123728	-0.732036	0.464147	0.639136
Cp	324.823	0.107014	0.146216	0.731891	0.464235	0.639173
B3galt6	466.109	0.0839705	0.114762	0.731693	0.464356	0.63927
Sec11c	2070.88	0.0638527	0.0872882	0.731515	0.464465	0.63931
Slc35f2	145.54	-0.114271	0.156219	-0.73148	0.464486	0.63931
Adam1a	175.671	-0.11098	0.15178	-0.731193	0.464661	0.639482
Ldlrap1	111.784	0.117434	0.160645	0.731011	0.464772	0.639566
Cog6	843.502	0.0748361	0.102398	0.730835	0.46488	0.639575
Gcsh	1230.11	0.0660744	0.0904033	0.730885	0.464849	0.639575
Srgn	209.494	0.119165	0.163146	0.730414	0.465137	0.639859
Hyal1	249.878	0.102024	0.139782	0.72988	0.465464	0.64017
Necap1	4524.73	-0.0520098	0.0712524	-0.729939	0.465428	0.64017
Klhl22	3058.58	0.0610874	0.0837757	0.729178	0.465893	0.640691
Ccdc28b	376.138	0.0881994	0.121011	0.728855	0.46609	0.640893
Gpr22	1726.02	-0.0732432	0.10056	-0.728354	0.466397	0.641245
Capn2	1525.72	-0.0645573	0.0886896	-0.727902	0.466674	0.641467
Ccsap	1548.54	-0.0622461	0.0855408	-0.727677	0.466811	0.641467
Cd47	1993.23	0.0811484	0.111493	0.727833	0.466716	0.641467
Ets1	276.181	-0.105682	0.145219	-0.727741	0.466772	0.641467
Zfand1	411.832	0.0871973	0.119828	0.727685	0.466807	0.641467
Ubxn8	586.327	0.0828247	0.113896	0.727197	0.467105	0.641802
Nudcd2	334.14	-0.0898157	0.1236	-0.726662	0.467433	0.642113
Srd5a3	548.077	0.0802989	0.110494	0.726725	0.467395	0.642113
Aif1l	324.283	-0.100731	0.138709	-0.726206	0.467713	0.642362
Fam172a	751.716	-0.0773602	0.106527	-0.726201	0.467715	0.642362
Prkd3	283.583	-0.097491	0.13433	-0.725755	0.467989	0.642669
Arl5b	395.149	-0.0931697	0.128391	-0.72567	0.468041	0.642671
Nat10	743.558	-0.0759209	0.104662	-0.725389	0.468213	0.642768
S1pr2	93.7832	0.117984	0.162637	0.725444	0.46818	0.642768
Crip1	122.876	0.117954	0.162798	0.724543	0.468732	0.643411
Ap3d1	5649.51	0.0700273	0.0967275	0.723965	0.469088	0.643829
Kansl3	2120.69	0.0645984	0.0892661	0.723662	0.469273	0.644014
Zfp3	442.092	0.0866382	0.119743	0.723538	0.46935	0.644049
Nudt13	462.115	-0.0818775	0.113235	-0.723079	0.469631	0.644201
Prdm11	668.866	-0.0844137	0.11675	-0.723027	0.469663	0.644201
Rimkla	288.381	-0.104503	0.144517	-0.723121	0.469606	0.644201
Zfpl1	965.752	0.078588	0.108658	0.723262	0.469519	0.644201
Nectin3	472.2	-0.0935697	0.129449	-0.722828	0.469785	0.644299
Bub3	2044.97	0.0584482	0.0808858	0.722601	0.469925	0.644351
Snrpb2	720.468	0.073618	0.101879	0.722602	0.469924	0.644351
A330040F15Rik	81.591	0.118837	0.164484	0.722484	0.469997	0.64438
Elk1	3000.82	0.0785763	0.108825	0.72204	0.47027	0.644476
Magee1	4157.29	-0.0544067	0.0753436	-0.722115	0.470224	0.644476
Snx8	483.159	0.0806166	0.111617	0.722264	0.470132	0.644476
Zfp46	1515.07	-0.0935636	0.129556	-0.722188	0.470179	0.644476
Car15	125.517	0.11716	0.162357	0.721618	0.470529	0.644762
Chmp7	3213.76	0.0550592	0.0763106	0.721515	0.470593	0.644779
Ank	5528.48	-0.0508354	0.0704889	-0.721183	0.470797	0.64492
Ppp2r1b	335.332	-0.095712	0.132709	-0.721215	0.470777	0.64492
Ralbp1	2208.62	-0.0616373	0.0855838	-0.720198	0.471403	0.64568
Mob3c	137.727	-0.112019	0.155679	-0.719549	0.471803	0.645912
Rasa3	2114.83	-0.0644323	0.0895501	-0.719511	0.471826	0.645912
Rwdd2a	696.67	0.078199	0.108682	0.719522	0.471819	0.645912
Srsf11	2074.32	-0.0712606	0.0990401	-0.719513	0.471825	0.645912
Zmym1	378.692	-0.105862	0.147072	-0.719795	0.471651	0.645912
Rprd1b	589.274	-0.0811105	0.112747	-0.7194	0.471895	0.645936
Atg4b	1834.87	0.0659848	0.0917577	0.71912	0.472067	0.646101
Ift52	537.325	-0.0783518	0.108982	-0.71894	0.472178	0.646183
Jade3	171.137	-0.108963	0.15159	-0.718801	0.472264	0.646232
A130010J15Rik	140.491	0.112397	0.15642	0.718559	0.472412	0.64634
Dym	1471.78	0.0671271	0.0934258	0.718507	0.472445	0.64634
Kbtbd8	103.906	-0.11439	0.15931	-0.718033	0.472737	0.64667
Kctd1	1754.09	-0.0615166	0.0856946	-0.717858	0.472845	0.646748
Umps	534.7	0.0796441	0.111014	0.717424	0.473112	0.647044
Ogdh	7508.56	0.0645782	0.090127	0.716524	0.473668	0.647664
Sqor	170.757	0.114911	0.160359	0.716588	0.473629	0.647664
Fgf13	4327.03	-0.0631447	0.0881424	-0.716394	0.473748	0.647693
Helb	105.677	-0.114735	0.160172	-0.716324	0.473791	0.647693
Pecr	177.535	0.107333	0.150006	0.71552	0.474288	0.648303
Stk25	7973.21	0.053041	0.0741546	0.715276	0.474438	0.648438
Ankrd40	4412.67	0.0617708	0.0865167	0.713976	0.475242	0.649467
Aimp2	751.769	0.0737698	0.103349	0.713791	0.475356	0.649553
Calb2	1301.41	0.117034	0.163989	0.71367	0.475431	0.649585
Pstk	464.352	0.0868683	0.121761	0.713433	0.475578	0.649709
Sgsm1	1922.73	0.0723016	0.101354	0.713358	0.475624	0.649709
Rhoa	3945.37	0.0654515	0.091822	0.712808	0.475964	0.650104
Poglut3	152.65	0.107557	0.150911	0.712715	0.476022	0.650113
Mblac1	194.36	0.105715	0.148363	0.712543	0.476129	0.650118
Ncoa7	995.862	-0.0664498	0.0932531	-0.712575	0.476109	0.650118
Dok1	114.792	0.112131	0.15751	0.711896	0.476529	0.650595
Etv6	256.315	-0.0931466	0.130995	-0.71107	0.477041	0.651224
Tom1	1396.81	0.0695352	0.0978406	0.710699	0.477271	0.651468
Smap2	6360.81	0.0641078	0.090225	0.710533	0.477373	0.651538
Bbs4	1009.1	-0.0733368	0.103238	-0.710366	0.477477	0.651609
Shmt2	798.093	0.0738183	0.103949	0.710142	0.477616	0.651729
Vwc2	185.815	0.104871	0.147715	0.709953	0.477733	0.651819
Dimt1	455.878	-0.0926594	0.130548	-0.709774	0.477844	0.651878
Rita1	775.067	0.0830079	0.116959	0.709717	0.47788	0.651878
Rwdd3	194.441	-0.102994	0.145214	-0.709253	0.478167	0.6522
A2ml1	257.845	-0.111905	0.157819	-0.709067	0.478283	0.652288
Msrb1	883.002	0.0720293	0.101683	0.708374	0.478713	0.652735
Zfp940	244.615	-0.0976162	0.137798	-0.708402	0.478696	0.652735
Ggct	684.12	0.0809971	0.114382	0.708131	0.478864	0.65287
Zbtb8os	546.389	0.0786853	0.11113	0.708048	0.478915	0.65287
Cabyr	140.502	-0.112088	0.158393	-0.707655	0.47916	0.653133
Hsd17b10	1087.76	0.0690847	0.0977086	0.707048	0.479536	0.653506
Smtn	322.538	0.100418	0.142017	0.707082	0.479515	0.653506
Ppif	834.291	0.0727625	0.103001	0.706428	0.479922	0.653962
Cd302	329.548	0.0875269	0.123961	0.706085	0.480135	0.654182
Nsa2	1858.8	0.063114	0.0894187	0.705825	0.480297	0.654332
Mlec	4142.93	-0.0537284	0.0761524	-0.705538	0.480475	0.654505
2010315B03Rik	210.752	-0.0977432	0.138692	-0.70475	0.480966	0.654916
BC024978	284.875	-0.0938618	0.13316	-0.704879	0.480886	0.654916
Mindy1	540.837	-0.0787454	0.11174	-0.704721	0.480984	0.654916
Rubcn	2102.69	0.0608756	0.0863651	0.704864	0.480895	0.654916
Ppil1	513.907	0.0936964	0.133042	0.704264	0.481268	0.655233
Zfp830	315.139	0.0959133	0.136228	0.704065	0.481392	0.655332
Bnip2	690.776	-0.0719319	0.102194	-0.703879	0.481508	0.655419
Gpr4	159.573	0.11504	0.163591	0.703216	0.481921	0.655841
Lcp1	242.057	-0.103038	0.146517	-0.70325	0.4819	0.655841
A230103J11Rik	97.1833	0.11346	0.161423	0.702872	0.482135	0.656062
Nrip2	906.392	0.0759617	0.108104	0.702674	0.482259	0.656089
Tpd52	445.787	-0.112164	0.159616	-0.702708	0.482238	0.656089
Rps6ka1	667.993	0.0811979	0.115613	0.702324	0.482477	0.656316
Timmdc1	614.017	0.0746726	0.106338	0.702219	0.482543	0.656335
Lipe	434.723	0.0948182	0.135075	0.701968	0.482699	0.656352
Mreg	107.796	-0.112288	0.159931	-0.7021	0.482617	0.656352
Rims4	426.532	0.0936456	0.133408	0.701949	0.482711	0.656352
Rad50	325.565	-0.0885774	0.126238	-0.701672	0.482884	0.656517
Bmerb1	7677.97	0.0562937	0.0802744	0.701266	0.483137	0.656791
Snx24	336.141	0.0854158	0.12189	0.70076	0.483453	0.65715
Pnma3	1102.13	-0.0814953	0.116385	-0.70022	0.48379	0.657538
Hnrnpf	2362.73	0.0569563	0.0814096	0.699626	0.484161	0.657972
Kif3a	4728.51	-0.0576651	0.0824354	-0.699518	0.484228	0.657993
Irak2	536.406	0.0835021	0.119397	0.699366	0.484323	0.658051
Mterf2	237.072	-0.096087	0.137442	-0.699109	0.484484	0.658199
Tomm7	1626.92	0.0821983	0.11764	0.698728	0.484722	0.658452
Ccnh	980.9	-0.0668997	0.0957582	-0.698632	0.484782	0.658463
4833439L19Rik	3495.67	-0.0590748	0.0845978	-0.698302	0.484989	0.658469
Arf2	1103.22	0.0675415	0.0966893	0.698542	0.484838	0.658469
Cers2	1324.07	-0.0662287	0.0948491	-0.698253	0.485019	0.658469
Ngfr	115.193	-0.114331	0.163749	-0.698211	0.485045	0.658469
Ppp2r2b	2682.77	0.0557253	0.0798034	0.698283	0.485	0.658469
Mthfd2	203.246	-0.103434	0.14819	-0.697985	0.485186	0.658536
Rcn1	470.944	-0.084787	0.12152	-0.697722	0.485351	0.658536
Thoc5	998.151	0.068723	0.098463	0.697958	0.485203	0.658536
Timm44	1224.73	-0.0748585	0.107282	-0.697775	0.485318	0.658536
Tnfrsf21	3958.81	-0.0592834	0.0849678	-0.697716	0.485355	0.658536
Lad1	93.9228	0.112998	0.162029	0.697392	0.485557	0.65867
Nit2	252.042	0.0930313	0.13339	0.69744	0.485527	0.65867
Elovl1	460.686	-0.089789	0.128772	-0.697272	0.485633	0.658702
Atg3	1504	0.067254	0.0964748	0.697115	0.485731	0.658749
Pfkp	6635.61	-0.052755	0.0756832	-0.697051	0.485771	0.658749
Bhlhe41	1633.19	-0.0579107	0.0830937	-0.696933	0.485845	0.658778
Mettl5	238.673	0.100018	0.143539	0.696798	0.485929	0.658823
Cyb561	1926.54	0.0764758	0.109834	0.696285	0.486251	0.659118
Gnao1	21728	0.0513191	0.0736966	0.696357	0.486205	0.659118
Mis12	358.855	-0.0860726	0.123635	-0.696186	0.486313	0.659131
Cep78	217.786	0.10003	0.14372	0.696007	0.486425	0.659213
Commd3	1571.04	0.0620097	0.089148	0.695581	0.486691	0.659504
Ttf1	243.629	-0.0970794	0.139606	-0.695381	0.486817	0.659603
Dhx35	445.806	-0.0802675	0.115453	-0.695241	0.486904	0.659652
Zfp469	119.113	-0.112844	0.162343	-0.695093	0.486997	0.659707
Adcyap1r1	5501.08	-0.0523864	0.0753919	-0.694854	0.487147	0.659769
Hnrnpa1	6828.63	-0.0518001	0.0745437	-0.694897	0.48712	0.659769
Fbxo34	2586	-0.0603758	0.0869141	-0.69466	0.487268	0.659793
Ranbp17	106.017	-0.111563	0.160587	-0.69472	0.48723	0.659793
1110059E24Rik	423.074	0.0820446	0.11814	0.69447	0.487387	0.659883
Ddb2	183.333	-0.109649	0.157981	-0.694065	0.487642	0.660087
Tnfaip1	1071.87	-0.0629876	0.090745	-0.694116	0.487609	0.660087
Appl2	1417.61	-0.0732008	0.105497	-0.693864	0.487767	0.660187
Alox12b	452.059	0.100007	0.144181	0.693621	0.48792	0.660323
Htra2	1107.43	0.0781846	0.112748	0.693445	0.48803	0.660402
Bnip3l	2762.72	-0.0634909	0.0915975	-0.693151	0.488215	0.66051
Mthfd1	1107.72	-0.0656244	0.0946716	-0.693179	0.488197	0.66051
Ucma	78.9727	-0.114444	0.165182	-0.692838	0.488411	0.660706
2500004C02Rik	147.589	-0.104939	0.15151	-0.692622	0.488547	0.660748
Eif3e	2483.46	0.0630442	0.0910127	0.692697	0.4885	0.660748
Ano10	418.94	-0.0810181	0.117085	-0.691959	0.488963	0.661241
Rgs2	967.942	0.0698923	0.101019	0.691872	0.489018	0.661245
Mrps22	536.294	0.0861195	0.124521	0.691606	0.489185	0.6614
Etnppl	310.232	-0.105605	0.15282	-0.691041	0.48954	0.66181
Rlim	1246.5	-0.0617637	0.0894392	-0.690567	0.489838	0.662142
Usp27x	433.075	-0.0872887	0.126426	-0.690434	0.489921	0.662184
Coq3	439.728	-0.0826788	0.119773	-0.690297	0.490007	0.66223
1110032F04Rik	358.736	0.0944996	0.137002	0.689767	0.490341	0.662257
Crem	284.162	-0.0896082	0.12991	-0.689771	0.490338	0.662257
Dtd2	350.398	0.0966066	0.140014	0.68998	0.490207	0.662257
Kcna5	94.6309	0.112894	0.163669	0.689772	0.490338	0.662257
Nfatc4	88.3814	0.114279	0.165662	0.689835	0.490298	0.662257
Tpm4	632.61	0.0896324	0.12988	0.690117	0.490121	0.662257
Zfp93	273.08	0.0912832	0.132383	0.689541	0.490483	0.662379
Fam3a	676.931	0.0705562	0.10237	0.689229	0.490679	0.662573
Nid2	85.5365	0.113075	0.164081	0.689139	0.490736	0.662579
Tnfaip8l1	255.131	0.0971835	0.14104	0.68905	0.490792	0.662584
Map1a	50353	0.0687325	0.0997619	0.688966	0.490845	0.662586
Bloc1s3	554.145	0.0740526	0.107559	0.688481	0.49115	0.662632
Fads3	864.145	0.0715599	0.103935	0.688504	0.491136	0.662632
Ints13	384.995	-0.0828572	0.120331	-0.688577	0.49109	0.662632
Krt73	260.002	0.102591	0.149022	0.688428	0.491184	0.662632
Nell1	1026.59	-0.0780931	0.113439	-0.688413	0.491192	0.662632
Tcn2	777.566	0.0908503	0.13196	0.688466	0.491159	0.662632
Pop1	230.471	0.0958583	0.139263	0.688327	0.491247	0.662635
Wdr12	783.031	-0.0685993	0.0997785	-0.687516	0.491758	0.663254
9430021M05Rik	117.208	0.112069	0.163038	0.687379	0.491844	0.663299
Abhd1	88.3154	0.113634	0.165389	0.687071	0.492038	0.66335
Fam219aos	962.742	0.0683759	0.099515	0.687092	0.492025	0.66335
Mal2	3834.59	-0.0529636	0.0770717	-0.6872	0.491957	0.66335
Cdkn2c	89.9883	-0.113082	0.164691	-0.686634	0.492313	0.66358
Ier5	1874.02	0.0816463	0.1189	0.686683	0.492283	0.66358
Higd1a	2273.6	0.0634698	0.0924863	0.686262	0.492548	0.663826
Pdgfrb	696.317	-0.0779492	0.113626	-0.686013	0.492705	0.663967
Strada	952.604	0.0740306	0.107963	0.685701	0.492902	0.664162
Mef2d	7528.52	0.0625332	0.0912204	0.685517	0.493018	0.664232
Ubqln2	5095.47	-0.0627669	0.0915702	-0.685452	0.493059	0.664232
Nanos1	554.726	0.0792167	0.115628	0.6851	0.493281	0.66439
Zfp330	595.622	0.0781329	0.114032	0.685182	0.493229	0.66439
Adgre1	167.058	0.109738	0.16021	0.684964	0.493367	0.664392
Tram1	612.428	0.0730454	0.106646	0.684931	0.493387	0.664392
Mllt11	8415.49	0.0516757	0.0754785	0.684641	0.49357	0.664568
Tmem87b	758.618	-0.0735161	0.107472	-0.684048	0.493945	0.665002
Pcdhga3	1099.2	-0.113293	0.165645	-0.683949	0.494008	0.665016
Agtrap	453.92	-0.0927204	0.135677	-0.683391	0.49436	0.665229
Ccdc71l	768.152	-0.0813038	0.118976	-0.683366	0.494376	0.665229
Lta4h	837.28	0.0698093	0.10215	0.6834	0.494354	0.665229
Sptbn2	42054.1	0.1107	0.161985	0.683398	0.494356	0.665229
Fbxl18	536.602	0.0971557	0.142258	0.682956	0.494635	0.665508
Gda	3856.41	-0.0617952	0.0905459	-0.682474	0.494939	0.665847
Ube2f	818.637	0.0689985	0.101187	0.681892	0.495307	0.666271
Crhr2	99.2337	0.110825	0.162561	0.681744	0.495401	0.666326
Leng1	370.724	0.0837352	0.122896	0.681351	0.49565	0.666591
Mycn	204.499	0.0993438	0.145854	0.681119	0.495796	0.666717
Mif4gd	405.944	0.08542	0.125529	0.680478	0.496202	0.667192
Atp10a	253.171	-0.103292	0.15183	-0.680311	0.496307	0.667192
Scn4b	783.181	-0.0834024	0.122589	-0.680343	0.496287	0.667192
Zeb2os	181.242	-0.102404	0.150562	-0.680146	0.496412	0.667262
Nup107	322.92	-0.0866113	0.127361	-0.680047	0.496475	0.667276
Polr3f	428.801	-0.0840621	0.123701	-0.67956	0.496783	0.667488
Ptpro	599.673	-0.0766564	0.112805	-0.679549	0.49679	0.667488
Trmt12	319.057	0.0860896	0.126685	0.679556	0.496785	0.667488
Zscan30	94.5169	0.109836	0.161651	0.679463	0.496845	0.667491
Gm4262	100.379	-0.112395	0.165574	-0.67882	0.497252	0.667967
Gm12018	81.5399	-0.105451	0.155412	-0.67853	0.497436	0.668143
Emc2	1435.14	0.0701702	0.103474	0.678142	0.497682	0.668332
Pyroxd1	210.925	0.0960678	0.141653	0.678193	0.497649	0.668332
Tchp	434.671	0.0834345	0.123228	0.677073	0.49836	0.669171
Stmn2	8231.11	0.0543092	0.0802635	0.676636	0.498637	0.669473
Mcm9	132.489	0.10367	0.153265	0.676411	0.49878	0.669523
Podxl	1203.59	0.111544	0.164901	0.676432	0.498766	0.669523
Copb2	1883.52	-0.0539664	0.079822	-0.676085	0.498987	0.66973
Ogfod2	1087.04	0.0691924	0.102385	0.675809	0.499162	0.669894
Sept2	1048.56	-0.0667426	0.0987906	-0.675596	0.499297	0.670005
Svil	188.625	-0.10397	0.153989	-0.67518	0.499562	0.670289
Dars	1221.53	-0.0697902	0.103378	-0.675094	0.499616	0.670291
Cbx2	90.2192	0.10876	0.16114	0.674943	0.499712	0.670349
3110082J24Rik	95.7032	0.108533	0.160859	0.674714	0.499858	0.670474
9930104L06Rik	509.078	0.0811823	0.120442	0.674038	0.500287	0.670908
Hspa1l	358.794	-0.0819405	0.121558	-0.674086	0.500257	0.670908
Anapc4	1086.61	-0.0672862	0.0999524	-0.673182	0.500831	0.671496
Zfp446	213.922	-0.0981753	0.145832	-0.67321	0.500814	0.671496
Zfp454	86.0002	0.110558	0.164398	0.672503	0.501264	0.672005
Obscn	158.043	0.100323	0.149205	0.672384	0.501339	0.672035
Rnf25	1135.81	0.076523	0.113836	0.672219	0.501444	0.672105
Egflam	103.247	0.109379	0.16279	0.6719	0.501647	0.672306
Zfp457	223.431	0.101912	0.151738	0.67163	0.50182	0.672466
Cnnm1	4489.9	0.0539808	0.0805071	0.67051	0.502533	0.673121
Cpq	258.856	0.0953027	0.142095	0.670699	0.502413	0.673121
Dnajc7	4481.67	0.0495672	0.0739409	0.670363	0.502627	0.673121
Pla2g15	1015.9	0.0654403	0.0976187	0.670366	0.502624	0.673121
Serf2	5118.82	0.0625534	0.0932864	0.670552	0.502506	0.673121
Tbc1d22b	2051.23	0.0585637	0.0873439	0.670496	0.502542	0.673121
Trappc2	1187.62	0.0662797	0.0989086	0.67011	0.502788	0.673265
Ccdc32	1998.18	0.0536989	0.0801855	0.669684	0.503059	0.673348
Ccnd2	1409.45	-0.0656123	0.0979647	-0.669754	0.503015	0.673348
Manba	290.382	-0.0852425	0.127288	-0.669681	0.503061	0.673348
Rnf157	11210.4	0.0609946	0.0910716	0.669744	0.503021	0.673348
Dab2	174.831	0.110868	0.165661	0.669243	0.503341	0.673509
Pwwp2a	687.053	-0.0772761	0.115453	-0.669327	0.503287	0.673509
Rad1	349.314	-0.0926928	0.138494	-0.669292	0.503309	0.673509
Lcmt2	311.525	0.0850929	0.127175	0.6691	0.503432	0.673559
2010300C02Rik	17599.1	0.0682976	0.102146	0.668627	0.503733	0.673892
Chmp3	2557.7	-0.0526564	0.0787693	-0.668488	0.503822	0.673938
Wdr4	738.61	0.075864	0.1135	0.668407	0.503874	0.673938
Pamr1	298.419	-0.095594	0.143056	-0.668226	0.503989	0.674017
Rassf5	494.06	0.0738579	0.110541	0.668147	0.504039	0.674017
Mzf1	408.755	0.0797493	0.11943	0.667751	0.504293	0.674285
Maml2	385.202	-0.0920012	0.137814	-0.667574	0.504405	0.674365
Zfp248	162.506	-0.100198	0.150135	-0.667387	0.504525	0.674453
Slc13a4	275.644	0.0627572	0.0941213	0.666769	0.50492	0.67491
AW146154	109.159	-0.109758	0.164721	-0.666327	0.505202	0.675147
Arhgap29	231.37	-0.0998844	0.149903	-0.666325	0.505203	0.675147
Ap3b1	1356.64	-0.0603414	0.0905827	-0.666147	0.505317	0.675157
Stk39	1506.41	-0.0642593	0.0964631	-0.666154	0.505313	0.675157
Zfp804a	333.166	-0.0825407	0.124003	-0.665633	0.505646	0.675525
Gtpbp10	207.162	-0.0963505	0.144797	-0.665419	0.505782	0.675568
Pdzd7	115.203	-0.104816	0.157519	-0.665416	0.505785	0.675568
C1qb	2322.24	0.0586448	0.0881593	0.665215	0.505913	0.675598
Spsb4	143.251	0.102582	0.15419	0.665295	0.505862	0.675598
Ppp2r2a	2335.12	-0.0527223	0.0792703	-0.665095	0.50599	0.675629
Sfr1	2332.92	0.0520297	0.0783383	0.664166	0.506584	0.676351
Ppt2	1028.67	0.0650061	0.0979755	0.663494	0.507014	0.676855
A2m	88.2828	0.0667901	0.100704	0.663229	0.507184	0.67701
Preb	2583.75	0.0521021	0.0785879	0.662978	0.507344	0.677153
Slc19a2	297.813	0.0894023	0.134877	0.662842	0.507431	0.677198
Glrx2	1700.28	-0.0675457	0.10195	-0.662537	0.507627	0.677317
Rnf144a	558.982	-0.0710691	0.107265	-0.662559	0.507613	0.677317
Hgsnat	1380.94	-0.057994	0.0875597	-0.662336	0.507756	0.677345
Lypd6b	166.238	-0.103534	0.15631	-0.662366	0.507737	0.677345
Arnt2	7052.28	-0.0570562	0.0862019	-0.66189	0.508042	0.677513
Ccdc30	340.057	-0.0844493	0.127572	-0.661972	0.507989	0.677513
Sdad1	439.039	-0.0814169	0.123037	-0.661725	0.508148	0.677513
Stim2	2714.71	-0.0537787	0.0812617	-0.661797	0.508102	0.677513
Zcchc18	8788.29	0.0554056	0.0837065	0.661903	0.508033	0.677513
Gal3st4	148.678	-0.100373	0.151772	-0.66134	0.508394	0.677699
Ss18l2	622.111	0.0746515	0.112867	0.661408	0.50835	0.677699
Gm15417	97.1597	0.107341	0.162421	0.660876	0.508692	0.678024
Arfgap2	2523.43	0.05725	0.0866407	0.660775	0.508756	0.678039
Erich1	154.015	-0.099902	0.151272	-0.660414	0.508988	0.678277
Dgka	373.369	0.0837219	0.126814	0.660195	0.509128	0.678393
Fam227a	144.582	-0.10415	0.157792	-0.660048	0.509223	0.678447
Pak1ip1	1322.53	0.0585105	0.0886655	0.659901	0.509317	0.678476
Ppcs	218.848	-0.094086	0.142587	-0.659848	0.509351	0.678476
Tcirg1	495.33	0.0738766	0.112019	0.659499	0.509576	0.678632
Ttc17	1025.95	-0.0625728	0.0948743	-0.659534	0.509553	0.678632
Foxred1	748.581	-0.0696246	0.105588	-0.659397	0.509641	0.678648
Eps8	638.3	-0.0764945	0.116134	-0.658675	0.510104	0.679194
Erbb2	120.319	0.102893	0.156279	0.658392	0.510286	0.679365
Cdh24	677.626	0.0718521	0.109229	0.657811	0.51066	0.679719
Npas3	292.321	-0.0856818	0.130246	-0.657844	0.510638	0.679719
B3galt4	219.142	0.0932849	0.141928	0.657267	0.511009	0.679942
Copg1	8276.22	-0.0591613	0.0900358	-0.657086	0.511125	0.679942
Fhad1	198.47	-0.107579	0.163689	-0.657218	0.511041	0.679942
Sebox	255.826	-0.0922597	0.140375	-0.657238	0.511028	0.679942
Slc35b1	1331.21	0.0593783	0.0903584	0.657142	0.51109	0.679942
Tmem69	361.25	0.0804925	0.122506	0.657051	0.511148	0.679942
Ppp4r1	437.451	0.0819358	0.124738	0.656862	0.51127	0.680032
Efnb3	7017.42	0.0662672	0.100926	0.656589	0.511445	0.680194
Lamc3	389.891	0.103693	0.157969	0.656415	0.511557	0.680272
Cnnm2	1145.85	-0.0647872	0.0987619	-0.655994	0.511828	0.680503
Dhodh	857.625	0.0648222	0.0988176	0.655978	0.511838	0.680503
D6Wsu163e	613.76	-0.0711142	0.108529	-0.655258	0.512302	0.681048
Hcfc1r1	2182.45	0.0633794	0.0967412	0.655143	0.512375	0.681075
Zc4h2	364.17	0.0805483	0.122965	0.655049	0.512436	0.681084
Grsf1	1744.76	-0.0565917	0.0864344	-0.654736	0.512638	0.681258
Prrx1	128.907	-0.104323	0.159358	-0.654647	0.512695	0.681258
Trim17	198.341	-0.104651	0.159872	-0.654596	0.512728	0.681258
Bahd1	1924.8	0.0598582	0.0914555	0.654506	0.512786	0.681263
Pgam2	397.06	0.0806906	0.123397	0.653911	0.513169	0.681634
Rabgef1	979.065	0.062213	0.0951405	0.653906	0.513172	0.681634
Crebzf	1556.5	-0.0665081	0.101723	-0.653813	0.513232	0.681642
2610507I01Rik	458.994	-0.0768862	0.117675	-0.653378	0.513512	0.681943
Wdr46	372.241	0.080367	0.123081	0.652962	0.513781	0.682228
Baiap2l2	84.4965	-0.107708	0.164976	-0.652871	0.513839	0.682235
Mir124a-1hg	4798.35	-0.0739957	0.11343	-0.652347	0.514177	0.682612
Cit	761.279	-0.0843814	0.129489	-0.651648	0.514628	0.683068
Spef1	362.623	0.0797092	0.122318	0.651655	0.514624	0.683068
Arhgap6	114.111	-0.105495	0.16194	-0.651446	0.514759	0.683169
Dram2	345.874	-0.0832843	0.127891	-0.651214	0.514909	0.68318
P4hb	2798.12	0.0574811	0.0882772	0.651143	0.514954	0.68318
Sfi1	636.817	0.092371	0.141869	0.6511	0.514982	0.68318
Slc18a2	134.116	-0.0983747	0.151042	-0.651305	0.514849	0.68318
Qrsl1	320.479	-0.0856376	0.131586	-0.650808	0.51517	0.683358
Akirin1	1490.53	0.0633305	0.097391	0.650271	0.515517	0.683747
Tbc1d2b	370.484	-0.0833417	0.128244	-0.649869	0.515777	0.68402
Irs2	1877.77	-0.0676843	0.104216	-0.649464	0.516039	0.684296
Gns	3382.58	-0.0544479	0.083912	-0.648869	0.516423	0.684686
Rnf185	1020.98	-0.0635112	0.0978841	-0.648841	0.516441	0.684686
0610010F05Rik	512.34	-0.0704789	0.108707	-0.648336	0.516768	0.684978
Ctsz	1954.5	0.0678425	0.104641	0.648334	0.516769	0.684978
Siglech	244.785	-0.0909047	0.140346	-0.647721	0.517165	0.685432
9330133O14Rik	272.742	0.0899347	0.138866	0.647636	0.517221	0.685433
Mrap2	115.427	0.106075	0.163952	0.646989	0.517639	0.685851
Vps4a	3063.57	0.0549475	0.0849289	0.646982	0.517643	0.685851
Mrm1	369.036	0.0862611	0.133443	0.646428	0.518002	0.686254
Kbtbd3	140.728	-0.100196	0.155081	-0.646089	0.518222	0.686474
Tjap1	1001.28	0.0681848	0.105554	0.645973	0.518297	0.686501
Col1a1	320.308	0.0956826	0.148209	0.645591	0.518544	0.686686
Rtf2	2586.13	0.056296	0.0871965	0.645622	0.518524	0.686686
Tmem80	715.669	-0.0705769	0.109336	-0.645504	0.518601	0.686689
Plcb2	84.7704	-0.106405	0.165037	-0.644731	0.519101	0.68728
Hnrnpd	5443.86	0.0469284	0.0728177	0.644464	0.519274	0.687366
Pik3r6	85.5419	0.104944	0.162828	0.644509	0.519245	0.687366
Exosc10	1237.95	0.0661744	0.102733	0.644143	0.519483	0.68757
Nck1	359.455	-0.0834233	0.129585	-0.643772	0.519723	0.687817
Casp9	729.873	0.0680378	0.10571	0.643628	0.519817	0.687868
Itgbl1	90.5214	-0.103896	0.161458	-0.643488	0.519907	0.687917
Tdp2	352.049	-0.0798708	0.124162	-0.643281	0.520042	0.688023
Arhgap23	6004.96	0.0508018	0.0789929	0.643119	0.520147	0.688032
Mtap	236.995	-0.0893226	0.138893	-0.643103	0.520157	0.688032
Abi3	657.135	0.0770605	0.119868	0.642876	0.520305	0.688155
Glp2r	106.665	0.105692	0.164577	0.642202	0.520742	0.688662
Eif4g3	6170.56	-0.0582839	0.0907701	-0.642105	0.520805	0.688674
Dhfr	92.9288	-0.10555	0.164522	-0.641555	0.521162	0.689002
Tshz2	2128.8	-0.106035	0.165268	-0.641598	0.521134	0.689002
Psma3	3136.96	0.0611137	0.0952971	0.641296	0.52133	0.689153
Dph2	398.287	0.0744904	0.11619	0.641112	0.52145	0.689239
Zswim1	886.431	0.0612254	0.0955552	0.640733	0.521696	0.689493
Fastkd1	238.726	-0.0925439	0.14447	-0.640573	0.5218	0.689558
Tbccd1	296.322	-0.0827479	0.12922	-0.640365	0.521935	0.689666
4931406P16Rik	582.646	-0.0815294	0.127388	-0.640008	0.522167	0.689873
Cers5	714.014	0.0636508	0.0994612	0.639956	0.522201	0.689873
Lyrm2	505.136	0.0804688	0.1258	0.639657	0.522396	0.689986
Taf8	501.163	0.0791534	0.123733	0.639709	0.522362	0.689986
Stx5a	1415.37	0.0607867	0.0950443	0.639562	0.522457	0.689996
Elf1	129.397	-0.0987464	0.154504	-0.639117	0.522747	0.690306
Pdgfc	113.317	0.102431	0.160312	0.638948	0.522857	0.69038
Snhg17	236.792	0.091546	0.143337	0.638678	0.523033	0.69054
Epha8	167.003	0.103393	0.161991	0.638264	0.523302	0.690823
Hpgd	110.428	-0.102195	0.160146	-0.638134	0.523387	0.690864
B230307C23Rik	107.964	-0.101083	0.158435	-0.638013	0.523465	0.690895
Mrm2	400.345	0.0759675	0.119205	0.637284	0.52394	0.69145
H2-Q6	134.995	0.105266	0.165237	0.637064	0.524083	0.691521
Tmed2	3013.93	0.0587582	0.092237	0.637035	0.524102	0.691521
Ormdl1	162.494	-0.0956736	0.150214	-0.636915	0.52418	0.691552
Palmd	573.747	0.0771333	0.121132	0.636772	0.524274	0.691603
Dync1i2	2746.55	-0.0528254	0.0830329	-0.636199	0.524647	0.692023
Col27a1	239.286	0.090629	0.142479	0.636087	0.52472	0.692048
Slc25a14	1500.06	0.0604241	0.0950258	0.635871	0.52486	0.692161
Kctd5	727.389	-0.0665277	0.104683	-0.635515	0.525092	0.692292
Lap3	1539.94	-0.0636058	0.100074	-0.635589	0.525044	0.692292
Orc2	516.873	-0.0752803	0.118466	-0.635461	0.525128	0.692292
Zc3h7a	694.63	-0.0728035	0.114582	-0.635384	0.525178	0.692292
Klhl33	165.818	-0.0975145	0.153544	-0.63509	0.52537	0.692467
Txnl1	1994.57	0.0511288	0.0805162	0.635014	0.52542	0.692467
Chmp2b	1101.67	-0.0595318	0.0938495	-0.634333	0.525864	0.692886
Efcc1	197.497	0.0932799	0.147065	0.634275	0.525901	0.692886
Polr1e	161.951	-0.0932676	0.14702	-0.634386	0.525829	0.692886
Gm5148	109.215	-0.103532	0.16331	-0.63396	0.526107	0.692971
Rhpn2	155.549	-0.0958542	0.151198	-0.633965	0.526103	0.692971
Slc25a44	3279.98	0.0584163	0.0921573	0.633876	0.526162	0.692971
Yars	3544.16	0.0511355	0.0806755	0.633842	0.526184	0.692971
Ddx23	2552.2	0.0645898	0.101936	0.633628	0.526324	0.693083
Recql5	741.141	0.0703515	0.111062	0.633442	0.526445	0.693171
Wasf2	589.347	0.0967745	0.152848	0.633144	0.52664	0.693355
Snx7	307.509	0.0807149	0.127532	0.6329	0.526799	0.693493
Bloc1s6	608.675	-0.0671805	0.10617	-0.632764	0.526887	0.693534
Rmc1	637.989	0.0655704	0.103638	0.632685	0.526939	0.693534
Slc35d1	311.314	-0.0873548	0.138093	-0.632581	0.527008	0.693552
Trim67	202.302	0.0941775	0.14903	0.631935	0.527429	0.694035
2810002D19Rik	97.5311	0.10418	0.164976	0.631488	0.527721	0.694347
Sgk1	1641.72	0.0957739	0.151693	0.631368	0.5278	0.694379
Colgalt1	1557.02	0.0630877	0.0999425	0.631239	0.527884	0.694417
Myo7a	638.555	0.083771	0.132749	0.631046	0.528011	0.694457
Setd6	388.751	0.0849751	0.134662	0.631025	0.528024	0.694457
Msl3l2	662.785	0.0645225	0.102313	0.630636	0.528278	0.694514
Sncaip	98.0938	0.10205	0.161823	0.630625	0.528286	0.694514
Tmem41b	684.706	-0.0662078	0.104951	-0.630844	0.528142	0.694514
Zfp623	242.539	-0.0847005	0.134306	-0.630651	0.528269	0.694514
Lair1	153.213	-0.0938782	0.148907	-0.630448	0.528401	0.694594
Ubox5	512.567	-0.0807573	0.128127	-0.630289	0.528505	0.6946
Vgll3	134.4	0.0754952	0.119782	0.630273	0.528516	0.6946
Abi1	3359.2	-0.0527378	0.083753	-0.629683	0.528902	0.695036
Golph3l	376.377	0.077639	0.123323	0.629559	0.528983	0.695071
Dbndd1	358.205	0.0795178	0.126406	0.629067	0.529305	0.695322
Tmem131l	440.635	-0.0841879	0.133841	-0.629015	0.529339	0.695322
Ucp3	80.8842	-0.104101	0.165496	-0.629026	0.529332	0.695322
Acot3	121.759	-0.098463	0.156593	-0.628784	0.52949	0.695449
Cycs	6093.93	0.0500612	0.0796585	0.628447	0.529711	0.69561
Maoa	633.325	-0.0662863	0.105479	-0.62843	0.529722	0.69561
Sirt4	355.595	0.0855033	0.136093	0.628271	0.529827	0.695675
Anks3	1018.02	0.0663347	0.105614	0.628083	0.529949	0.695764
Zdhhc5	1339.49	-0.057256	0.0911902	-0.627875	0.530086	0.695872
Mfsd2a	716.389	0.0867884	0.138328	0.627413	0.530389	0.696197
Tprn	750.967	-0.0759325	0.121057	-0.627244	0.530499	0.69627
Gstt3	151.455	0.0954916	0.152428	0.62647	0.531007	0.696792
Kcnn2	1551.46	0.0611779	0.0976509	0.626496	0.53099	0.696792
Castor2	2012.13	0.082678	0.132023	0.626241	0.531157	0.696917
Cd53	156.043	-0.0964135	0.154042	-0.625892	0.531386	0.697145
Mettl15	89.5856	0.102636	0.164043	0.625668	0.531533	0.697266
Cox7b	4260.84	0.0746881	0.119426	0.62539	0.531715	0.697429
Hsd17b11	1356.89	0.064347	0.102904	0.625311	0.531767	0.697429
Chn1	26533.1	-0.0453991	0.0726533	-0.624873	0.532054	0.697623
Dennd2a	1247.15	0.0592656	0.0948538	0.62481	0.532096	0.697623
Nabp1	219.407	0.0888247	0.142176	0.62475	0.532135	0.697623
Smpd2	566.779	0.0716505	0.114654	0.62493	0.532017	0.697623
Oard1	409.937	0.0751721	0.120379	0.624464	0.532323	0.697798
Plcd4	323.837	-0.0777952	0.124764	-0.623541	0.532929	0.69852
Smim18	155.279	0.0998019	0.160272	0.622702	0.53348	0.69917
Slc27a3	347.366	0.0777224	0.124905	0.622253	0.533776	0.699485
Myl4	80.649	0.102007	0.16408	0.62169	0.534145	0.699898
Adcy8	630.105	-0.10279	0.165368	-0.621583	0.534216	0.699915
Prox2	101.762	-0.100854	0.162275	-0.621503	0.534269	0.699915
Rft1	284.225	-0.0856226	0.137799	-0.621357	0.534365	0.69994
Tmem14c	1318.19	0.064012	0.103028	0.621306	0.534398	0.69994
Cct4	2346.94	0.0535115	0.0861628	0.621051	0.534566	0.700087
Mff	4058.22	0.0451416	0.0727174	0.620781	0.534743	0.700175
Siah1b	156.355	0.0958616	0.154416	0.620801	0.534731	0.700175
Hlcs	235.313	-0.0889261	0.143364	-0.620281	0.535073	0.700315
Opa3	1091.97	0.0749755	0.120886	0.620216	0.535116	0.700315
Ppp6r3	1592.59	-0.0615358	0.0992441	-0.620045	0.535228	0.700315
Sh3bp5	2801.04	-0.0548785	0.0885092	-0.620032	0.535237	0.700315
Slc6a13	432.438	0.0685651	0.110536	0.620295	0.535063	0.700315
Spata5	223.121	-0.0884314	0.142589	-0.620184	0.535137	0.700315
Stat5b	548.472	-0.0758672	0.122343	-0.620121	0.535178	0.700315
Alkbh2	125.036	0.0957166	0.154399	0.619932	0.535303	0.70033
Stac	140.294	0.0975765	0.15755	0.619335	0.535695	0.700771
Cbx3	3579.8	0.0504882	0.0815374	0.619203	0.535783	0.700813
Uap1	1098.67	-0.0590179	0.0953731	-0.618811	0.536041	0.701079
Iah1	225.094	0.0910147	0.147117	0.618657	0.536143	0.701139
Gpank1	511.186	0.0750667	0.121392	0.618382	0.536324	0.701304
Trak1	6206.39	0.0488752	0.0790708	0.618119	0.536497	0.701458
Ephb2	1010.97	0.0724184	0.117335	0.617195	0.537106	0.702104
Tmem229b	892.005	-0.0655099	0.106136	-0.617227	0.537085	0.702104
Wbp1l	1457.19	-0.056988	0.0923454	-0.617118	0.537157	0.702104
Zfp952	311.493	-0.0798731	0.129457	-0.616986	0.537244	0.702145
Ibtk	417.515	-0.0759353	0.123145	-0.616636	0.537475	0.702375
Thsd7b	173.343	-0.0912266	0.147974	-0.616505	0.537562	0.702416
Rbmx2	168.061	-0.0900647	0.146112	-0.61641	0.537624	0.702426
Snhg20	1002.14	0.101895	0.165393	0.61608	0.537841	0.702637
Rbbp7	3630.16	0.0508826	0.0826047	0.615977	0.53791	0.702654
Gm37013	154.088	-0.0367601	0.059699	-0.615758	0.538054	0.702771
Ap1m1	2131.82	0.0636858	0.10348	0.615441	0.538264	0.702972
2610306M01Rik	226.116	0.0885018	0.143958	0.614776	0.538703	0.703359
Ezh1	2207.99	0.0540872	0.0879674	0.614855	0.53865	0.703359
Slirp	662.369	0.0751149	0.12219	0.61474	0.538727	0.703359
6430411K18Rik	146.323	0.100823	0.164207	0.613996	0.539218	0.703587
Alk	178.444	0.0906211	0.147586	0.614021	0.539202	0.703587
Ankrd37	111.384	0.0979802	0.159571	0.614022	0.539201	0.703587
Ogn	146.791	0.0677966	0.110403	0.614084	0.53916	0.703587
St7l	495.271	-0.0726036	0.118247	-0.614001	0.539215	0.703587
Tcf25	17111.1	0.0467462	0.0761372	0.613972	0.539234	0.703587
Stmn1	10033.2	0.0582857	0.0949996	0.613537	0.539521	0.70389
Zfp36l1	677.7	0.0722577	0.117838	0.613196	0.539747	0.704111
Tmc6	252.726	0.0856661	0.139738	0.613049	0.539844	0.704166
Brd4	2841.53	-0.0475046	0.0775119	-0.612869	0.539963	0.704249
Gle1	1334.52	-0.0598129	0.0976442	-0.612559	0.540168	0.704414
Tada2a	573.31	-0.0762464	0.124482	-0.612509	0.540201	0.704414
Ppp3ca	48842.5	-0.0647383	0.105715	-0.612383	0.540284	0.704451
Prrc2b	18397.8	-0.0579153	0.0945948	-0.612246	0.540375	0.704497
Ppm1a	3372.3	-0.0469266	0.0766761	-0.612011	0.540531	0.704627
Mrpl57	1226.89	0.0666302	0.108961	0.611507	0.540864	0.70496
Pigf	195.316	0.0873444	0.142861	0.611393	0.540939	0.70496
Sirt2	5130.17	0.0473042	0.0773736	0.611373	0.540952	0.70496
Qsox1	1006.98	0.0662883	0.10857	0.610559	0.541492	0.70559
Drg1	2156.4	0.0524648	0.0859699	0.610269	0.541684	0.705768
Sowaha	3821.3	-0.0624467	0.10235	-0.610128	0.541777	0.705817
Nagpa	552.357	0.0667227	0.10939	0.609952	0.541894	0.705897
Cdh15	110.307	-0.0982904	0.161336	-0.609229	0.542373	0.705928
Chgb	20793.1	-0.0520578	0.085476	-0.609034	0.542502	0.705928
Dnajc4	565.48	0.0724536	0.118867	0.609533	0.542171	0.705928
Gal3st1	391.569	-0.0814317	0.133716	-0.60899	0.542531	0.705928
Kit	2129.05	-0.0521607	0.0856743	-0.608825	0.54264	0.705928
Lynx1	18793.1	0.0494015	0.0810425	0.609575	0.542143	0.705928
Mau2	1743.41	-0.0614891	0.10092	-0.609284	0.542336	0.705928
Nfatc2	520.988	0.0678636	0.111454	0.608895	0.542594	0.705928
Nfib	3298.87	-0.0496019	0.0814686	-0.608847	0.542626	0.705928
Oaz1-ps	88.7049	-0.0996316	0.163635	-0.608866	0.542613	0.705928
Phtf1	723.375	-0.0666525	0.109399	-0.609262	0.542351	0.705928
Tma16	169.29	0.0888489	0.145801	0.609384	0.54227	0.705928
Ube2l3	4299.12	0.04833	0.0792713	0.609679	0.542075	0.705928
Ddx41	1163.61	-0.0680694	0.111827	-0.608702	0.542722	0.705946
Tfam	867.039	0.0601184	0.0987756	0.608636	0.542766	0.705946
Wls	573.64	-0.0806108	0.13258	-0.608014	0.543178	0.70641
Mansc1	216.892	-0.0879463	0.144715	-0.607719	0.543374	0.706592
Btg3	349.065	0.0779285	0.128374	0.607044	0.543822	0.70695
Lgalsl	1360.48	-0.052957	0.0872361	-0.607053	0.543816	0.70695
Pik3r5	87.2864	-0.0989182	0.162918	-0.607166	0.54374	0.70695
Ptprr	353.776	-0.0823431	0.135682	-0.606885	0.543927	0.70695
Wdr25	284.472	0.0842966	0.138892	0.606922	0.543903	0.70695
Htr1a	850.569	0.0728328	0.120094	0.606467	0.544204	0.7072
Pin4	661.919	0.0686549	0.113212	0.606427	0.544231	0.7072
Zbtb26	127.545	-0.0953438	0.157253	-0.606307	0.544311	0.707231
Sybu	2001.63	0.0501061	0.0826639	0.606142	0.54442	0.707301
Anp32b	2290.8	0.0488113	0.0805719	0.605811	0.544641	0.707468
Kazald1	130.936	0.0963551	0.159059	0.605781	0.54466	0.707468
Ppil2	1927.93	0.0509679	0.084152	0.605665	0.544737	0.707495
Kpna2	519.37	0.0694456	0.114697	0.605468	0.544868	0.707593
9930014A18Rik	119.992	-0.0958702	0.158459	-0.605017	0.545168	0.707761
Abt1	698.822	0.0646524	0.10685	0.605077	0.545128	0.707761
Chid1	2073.4	0.0551528	0.0911515	0.605067	0.545134	0.707761
Mas1	1260.71	0.0592624	0.0979646	0.604938	0.545221	0.707761
Ahnak	789.899	-0.0878539	0.145252	-0.604838	0.545287	0.707762
Cdo1	582.658	0.0707999	0.117069	0.604768	0.545333	0.707762
Csnk2a2	1086.42	0.0648433	0.107292	0.604361	0.545603	0.707916
Map4k1	80.3099	0.0992069	0.164158	0.604338	0.545619	0.707916
Rngtt	527.019	-0.0714113	0.118157	-0.604375	0.545594	0.707916
Myorg	1177.38	-0.0539745	0.0894057	-0.603703	0.546041	0.708392
Tmem44	1502.9	0.0670738	0.111134	0.603539	0.54615	0.70846
Thpo	363.523	0.0860477	0.142635	0.603272	0.546328	0.708619
Dnase2a	159.482	0.0923901	0.153205	0.603047	0.546477	0.708642
Slc20a1	2522.54	-0.0620209	0.102855	-0.602993	0.546513	0.708642
Zcchc8	777.275	-0.0622939	0.103293	-0.603081	0.546455	0.708642
Fgf11	1259.49	0.0591021	0.098043	0.602818	0.54663	0.708721
Lrrc75b	653.946	0.0667694	0.11081	0.602557	0.546803	0.708873
Itpk1	2930.45	0.0564367	0.0937018	0.6023	0.546974	0.70895
Prmt7	1507.04	0.0596344	0.0990076	0.602322	0.54696	0.70895
Zfp639	482.357	0.0677389	0.112501	0.602116	0.547097	0.709036
Ehd3	5283.36	0.0586478	0.0974195	0.602013	0.547166	0.709053
Bok	4209.58	0.0597951	0.0993545	0.601836	0.547283	0.709133
Eloc	2844.97	0.0495429	0.0823465	0.60164	0.547414	0.70921
Usp14	2542.2	-0.0487314	0.0810057	-0.601579	0.547454	0.70921
Thap4	644.139	0.067323	0.111929	0.60148	0.547521	0.709223
App	39917.6	-0.0460595	0.0766354	-0.601021	0.547826	0.709546
Cmc1	225.728	0.0874026	0.145445	0.600932	0.547886	0.709551
Prdm2	2304.99	0.058118	0.0967393	0.600769	0.547994	0.709619
Kcnd1	309.659	-0.0762252	0.127034	-0.60004	0.548479	0.710175
Gm14391	96.4361	0.09896	0.164966	0.59988	0.548586	0.710241
Nepro	210.717	-0.0892141	0.148741	-0.599796	0.548642	0.710241
Ppp2r5c	4529.56	-0.0437537	0.072958	-0.599711	0.548699	0.710242
Mob4	1556.49	-0.0586243	0.0977767	-0.599573	0.548791	0.710277
Ptgds	22091.6	0.0642591	0.107187	0.599503	0.548838	0.710277
Rap2b	2260.24	-0.0474652	0.0792189	-0.599165	0.549063	0.710351
Uvssa	139.758	-0.091928	0.153395	-0.599289	0.54898	0.710351
Zfp839	383.453	-0.0818805	0.136648	-0.599208	0.549034	0.710351
Gnl2	966.937	0.0589085	0.098362	0.598895	0.549243	0.710511
Anxa6	4207.95	0.0500227	0.0835467	0.59874	0.549346	0.710522
Mier1	597.544	-0.0673577	0.112508	-0.598692	0.549378	0.710522
Pcolce2	178.196	-0.0904151	0.151036	-0.598631	0.549419	0.710522
Kif9	95.9804	-0.0963267	0.160976	-0.598392	0.549578	0.710656
Tor3a	207.045	0.0875955	0.146422	0.598239	0.54968	0.710715
Naa20	1380.84	0.0593124	0.0992049	0.597877	0.549922	0.710955
P3h4	618.883	0.0626944	0.104924	0.597522	0.550159	0.71119
Cacng3	1894.6	0.0618435	0.103555	0.597203	0.550372	0.711334
Moap1	684.844	0.0684791	0.11467	0.597186	0.550383	0.711334
Mt1	12365.9	0.061293	0.102664	0.597027	0.550489	0.711399
Mrpl35	647.389	0.0697881	0.116921	0.596881	0.550587	0.711453
Polr2k	510.996	-0.083293	0.139593	-0.596684	0.550719	0.71155
Pja1	6931.66	0.0457772	0.0767717	0.596277	0.55099	0.711829
Sdha	11612.6	-0.0407621	0.0683803	-0.59611	0.551102	0.711901
Ccnjl	203.999	-0.0843138	0.141552	-0.595636	0.551418	0.712229
Tmem255a	644.501	0.0813664	0.136621	0.595562	0.551468	0.712229
Pou2f2	79.4797	-0.0984328	0.165363	-0.595252	0.551675	0.712351
Tmem107	331.337	0.0800828	0.13452	0.595323	0.551628	0.712351
Rbm48	234.382	0.0823752	0.138436	0.595043	0.551815	0.712459
Ccne1	377.247	-0.0714057	0.120122	-0.594441	0.552217	0.712761
Chtop	4498.56	0.044898	0.0755262	0.594469	0.552198	0.712761
Pik3c3	1116.98	0.0578823	0.0973484	0.594589	0.552119	0.712761
Ddx55	624.177	0.0693252	0.116738	0.593855	0.552609	0.713161
Sbds	2124.81	0.0506879	0.0853604	0.59381	0.552639	0.713161
Vamp4	1951.59	-0.0480502	0.0809304	-0.593723	0.552697	0.713163
Bmp3	86.2889	-0.0971127	0.163628	-0.593498	0.552848	0.71322
Csf1r	3327.83	-0.0585324	0.0986242	-0.593489	0.552854	0.71322
Ano2	93.5998	-0.0970517	0.163563	-0.593361	0.55294	0.713258
Ipo9	3855.68	-0.05105	0.0860612	-0.593182	0.553059	0.71334
Exosc8	331.939	0.0791854	0.133651	0.592478	0.553531	0.713876
Cnot9	821.309	0.0631278	0.106585	0.592278	0.553664	0.713903
Ecm2	100.812	-0.0969858	0.163733	-0.59234	0.553623	0.713903
2310009A05Rik	207.747	0.0847442	0.143139	0.59204	0.553824	0.713974
Nat8f4	335.295	-0.0748048	0.126354	-0.592028	0.553832	0.713974
Hcfc1	3212.58	0.0626164	0.105885	0.591361	0.554278	0.714477
Acer3	191.785	-0.0856263	0.144832	-0.591211	0.554379	0.714488
Mrc2	400.065	0.0844213	0.142801	0.59118	0.5544	0.714488
Aptx	759.636	0.058372	0.0987646	0.591021	0.554506	0.714553
E2f6	677.749	0.0599392	0.10151	0.590475	0.554872	0.714952
Kcnh4	155.216	-0.0877831	0.148714	-0.59028	0.555003	0.715005
Kctd15	580.173	0.0702507	0.119048	0.590103	0.555121	0.715005
Khnyn	744.418	0.06252	0.105952	0.590078	0.555139	0.715005
Tm9sf4	2101.45	-0.0571112	0.0967743	-0.590148	0.555091	0.715005
A730017L22Rik	199.379	-0.0843349	0.142953	-0.58995	0.555224	0.715043
Dtx3l	122.747	-0.0955132	0.16203	-0.589478	0.55554	0.715372
Hps3	288.449	-0.0800987	0.135899	-0.589401	0.555592	0.715372
Anapc16	1979.99	0.0549502	0.0932562	0.589239	0.555701	0.715383
Spin1	4580.37	-0.043397	0.0736537	-0.589203	0.555725	0.715383
Ypel5	2319.62	0.0522306	0.0886563	0.589136	0.55577	0.715383
Sav1	490.163	0.0699965	0.118886	0.588771	0.556015	0.715625
Zdhhc12	247.101	0.0814522	0.138371	0.588651	0.556096	0.715657
Pip4k2c	5548.51	0.0499992	0.0849644	0.588472	0.556216	0.715739
Cux1	1143.25	-0.0634734	0.107893	-0.588301	0.55633	0.715813
BC031361	95.4645	-0.0965669	0.164195	-0.588121	0.556451	0.715838
Bmp6	370.833	0.0851404	0.144791	0.588021	0.556518	0.715838
Clec16a	3393.85	0.0570284	0.0969722	0.58809	0.556472	0.715838
Ttc39c	855.078	-0.0597202	0.101577	-0.587932	0.556578	0.715842
Srfbp1	288.268	-0.0782485	0.13318	-0.587538	0.556842	0.71611
Mapkbp1	1517.67	-0.0614502	0.104708	-0.586873	0.557289	0.716612
Rph3a	11246.9	0.0496705	0.0846972	0.586448	0.557574	0.716905
Fndc5	2867.07	0.0450525	0.0769028	0.585837	0.557985	0.717361
Pycrl	682.488	0.0679458	0.116026	0.58561	0.558138	0.717485
Pxmp4	351.479	0.0739992	0.126385	0.585507	0.558207	0.717501
Cbx1	943.596	-0.0622776	0.106387	-0.585385	0.558289	0.717534
Abl1	2226.59	0.0619121	0.105789	0.585243	0.558384	0.71757
Gmpr2	537.567	0.0643515	0.109975	0.585146	0.55845	0.71757
Mmgt2	270.857	0.0839133	0.143419	0.58509	0.558487	0.71757
Slx4	592.508	0.0613915	0.105092	0.584171	0.559105	0.718291
Pdcd10	888.825	-0.0590267	0.101069	-0.584023	0.559205	0.718347
Natd1	457.614	-0.0708647	0.121383	-0.583808	0.559349	0.71846
Asphd1	1248.31	0.0691386	0.118488	0.583509	0.559551	0.718573
Zfp422	548.921	-0.0659693	0.113045	-0.583566	0.559512	0.718573
Triqk	226.126	0.0815493	0.139791	0.583367	0.559647	0.718624
A330023F24Rik	827.312	-0.0965149	0.165598	-0.582826	0.560011	0.7188
Abcb1b	95.414	-0.0938287	0.160956	-0.582947	0.559929	0.7188
Cfap300	159.343	-0.091701	0.157338	-0.582829	0.560008	0.7188
Sft2d3	233.219	0.0809993	0.138966	0.58287	0.559981	0.7188
F3	911.621	0.0592635	0.101743	0.58248	0.560243	0.718848
Slc9a5	791.903	0.0714225	0.122579	0.582663	0.56012	0.718848
Spaca6	244.184	0.090974	0.156196	0.582434	0.560275	0.718848
Ttc32	89.5633	0.0959051	0.164657	0.582455	0.56026	0.718848
Ccdc115	715.524	0.0638851	0.109736	0.58217	0.560452	0.719003
Rgs4	2910.64	-0.0526108	0.0903931	-0.582022	0.560552	0.719058
Casp3	203.182	0.0822854	0.141434	0.581793	0.560706	0.719111
Tnpo2	5763.71	-0.0445161	0.0765045	-0.581875	0.560651	0.719111
Acp7	79.4901	0.0959582	0.165009	0.581532	0.560882	0.719255
Aldh1b1	493.611	0.0683172	0.117527	0.58129	0.561045	0.719255
Kcnq2	16472	-0.0488212	0.0839673	-0.581431	0.56095	0.719255
Phf7	139.807	0.0891971	0.153433	0.581341	0.56101	0.719255
Sufu	653.409	0.0673337	0.115859	0.581171	0.561125	0.719285
Ticam1	245.466	0.0857524	0.147587	0.581029	0.561221	0.719335
C030034I22Rik	151.891	-0.0869279	0.149633	-0.580939	0.561281	0.71934
Rnft2	3387.92	0.0463215	0.0797753	0.580649	0.561477	0.719518
Cnot2	1149.62	0.0523704	0.0902155	0.580503	0.561575	0.719571
Pdcl3	610.955	0.0732016	0.126122	0.580403	0.561643	0.719585
2900052L18Rik	317.92	-0.0797857	0.137508	-0.580224	0.561764	0.719668
Rassf3	500.171	0.0675211	0.116398	0.580089	0.561855	0.719712
Rims2	1342.09	-0.0518902	0.0894667	-0.579994	0.561918	0.71972
Ifnar1	1197.81	-0.0522732	0.0901782	-0.579666	0.56214	0.719932
1810014B01Rik	94.0253	0.0933779	0.161196	0.579283	0.562398	0.720044
Cfap97	581.207	-0.0671155	0.115857	-0.579295	0.56239	0.720044
Shq1	105.422	-0.0938201	0.161944	-0.579335	0.562363	0.720044
Ctbs	135.311	-0.0913637	0.157815	-0.578929	0.562637	0.720278
Ccdc167	531.058	0.0664832	0.11494	0.578416	0.562983	0.720581
Gli3	154.825	-0.0874452	0.151182	-0.57841	0.562988	0.720581
Slc25a35	148.38	-0.0878928	0.152083	-0.577926	0.563314	0.720926
Pdzrn3	210.421	0.0840095	0.145507	0.577358	0.563698	0.721344
Hdac4	1349.97	0.0513536	0.0890899	0.576425	0.564328	0.722078
Yipf5	992.226	-0.0551272	0.0956563	-0.576305	0.564409	0.722109
Dhrs7	879.316	-0.0765983	0.133184	-0.575131	0.565203	0.722979
Mfrp	117.159	0.0168103	0.0292262	0.575178	0.565171	0.722979
Dbr1	307.437	0.0733202	0.127602	0.5746	0.565562	0.723099
Etv4	433.849	0.0793842	0.138109	0.574792	0.565432	0.723099
Mcm3ap	1414.84	-0.0545503	0.0949031	-0.5748	0.565427	0.723099
Rars	1062.59	-0.0555408	0.0966574	-0.574615	0.565552	0.723099
Tm9sf1	1068.4	0.0564087	0.0981754	0.574571	0.565582	0.723099
Cdkn2aip	311.549	-0.0763799	0.132958	-0.574466	0.565652	0.723117
Eva1c	88.0873	0.094271	0.164215	0.57407	0.56592	0.723341
Ext2	1316.32	0.0577638	0.100627	0.574038	0.565942	0.723341
Gas8	608.535	0.0614035	0.106991	0.573911	0.566028	0.723378
Eif3b	3883.71	0.0453447	0.0790482	0.573633	0.566216	0.723546
Dmac2l	416.046	0.0724462	0.126358	0.573342	0.566413	0.723725
Aldh1l2	176.839	-0.0823476	0.143678	-0.573139	0.566551	0.723828
Cracr2a	89.135	-0.0920878	0.160728	-0.572941	0.566685	0.723853
Fam241a	107.6	0.0924017	0.161273	0.572952	0.566677	0.723853
Nat8f1	299.736	0.0761937	0.133008	0.572849	0.566747	0.72386
Cars2	431.286	0.068665	0.119913	0.572624	0.566899	0.723863
Ky	99.6455	-0.0938346	0.163919	-0.572445	0.567021	0.723863
Smarca2	4830.49	0.0412573	0.0720959	0.572256	0.567149	0.723863
Thoc1	753.934	-0.0696124	0.121638	-0.572293	0.567123	0.723863
Tmem130	5450.78	-0.0517398	0.0904121	-0.572266	0.567142	0.723863
Zbtb2	320.631	-0.072561	0.126724	-0.572589	0.566923	0.723863
Zfp512b	2326.46	0.0573658	0.100241	0.57228	0.567133	0.723863
Prkab1	405.519	0.0729052	0.127476	0.571915	0.567379	0.723884
Rai14	108.965	0.0940264	0.164412	0.571895	0.567393	0.723884
Ube2e3	2397.6	0.0460964	0.0805923	0.571971	0.567342	0.723884
Vdac1	15670.6	0.0415791	0.0726989	0.571935	0.567366	0.723884
Erp44	947.108	-0.0539277	0.0943427	-0.571615	0.567583	0.724053
Zfp593	464.559	0.0713917	0.124938	0.571417	0.567717	0.724152
Kif19a	143.952	0.0865081	0.151463	0.571149	0.567899	0.72424
Polr3e	774.659	-0.0581999	0.1019	-0.571147	0.5679	0.72424
Acacb	256.349	0.0775921	0.135923	0.570854	0.568099	0.72442
Cd59a	216.636	0.0926849	0.162636	0.569892	0.568751	0.724978
Dhx40	583.364	-0.0620872	0.108965	-0.569787	0.568822	0.724978
Lrp1	18254.1	0.0904866	0.158789	0.569856	0.568776	0.724978
Stk35	781.888	0.0667557	0.117134	0.56991	0.568739	0.724978
Ttc1	1204.63	0.0512237	0.0898771	0.569931	0.568725	0.724978
Taf5	137.874	-0.0889039	0.156081	-0.569601	0.568949	0.725031
Vrk1	332.902	-0.0743255	0.130497	-0.569558	0.568977	0.725031
Otud1	463.098	0.0692428	0.121663	0.569135	0.569264	0.725178
Sms	3008.85	-0.0437225	0.0768005	-0.5693	0.569153	0.725178
Stat3	1403.53	0.0553049	0.0971661	0.569179	0.569235	0.725178
H2-T23	277.812	0.0894453	0.157299	0.568631	0.569607	0.725468
Tle1	2148.55	0.0541268	0.0951757	0.568704	0.569557	0.725468
Ptp4a2	3222.96	-0.0449903	0.0791504	-0.568415	0.569753	0.725533
Tmem129	615.409	0.0607783	0.106931	0.568388	0.569772	0.725533
Ecd	931.033	0.0585663	0.103074	0.568198	0.569901	0.725625
Afap1l1	339.211	0.0753165	0.13258	0.568084	0.569978	0.72565
1700001L19Rik	389.692	0.080988	0.142613	0.567886	0.570112	0.725675
Bend6	1863.02	0.0473605	0.0833952	0.567905	0.5701	0.725675
Nap1l5	6282.72	-0.0490581	0.0864998	-0.567147	0.570614	0.726203
Nr2e1	404.67	0.0710942	0.125382	0.56702	0.570701	0.726203
Sfxn1	1083.41	-0.0523392	0.0923178	-0.566946	0.570751	0.726203
Thnsl1	344.499	-0.0701121	0.123668	-0.566938	0.570756	0.726203
Fads6	179.873	-0.0878256	0.154982	-0.566683	0.57093	0.726352
Acadsb	1165.76	-0.0537591	0.0949124	-0.566408	0.571117	0.726499
Hp1bp3	5947.5	-0.0412065	0.0727588	-0.566344	0.57116	0.726499
Tmem35b	95.406	-0.0915263	0.161658	-0.566173	0.571277	0.726574
Ankdd1b	242.082	0.0797451	0.140894	0.565992	0.571399	0.726613
Gjb2	205.694	0.0812676	0.143604	0.565914	0.571452	0.726613
Mipep	973.412	-0.0551124	0.0973931	-0.565876	0.571478	0.726613
Ccdc117	316.04	-0.0731727	0.129379	-0.565569	0.571687	0.726805
Gpr107	1602.96	0.0533256	0.0943317	0.565299	0.571871	0.726966
Adgrl1	22433.8	0.0388946	0.068861	0.564828	0.572191	0.727155
Mbip	248.663	0.0839272	0.148548	0.564983	0.572085	0.727155
Uba5	1284.8	-0.0492591	0.0872088	-0.564841	0.572182	0.727155
Mms19	894.431	-0.0594721	0.105341	-0.564568	0.572368	0.727234
Ntf3	235.924	-0.0822149	0.145611	-0.564621	0.572331	0.727234
Vstm5	307.975	0.0708441	0.125677	0.563702	0.572957	0.72791
Gm14827	220.047	-0.0868932	0.154251	-0.563322	0.573216	0.72808
Slc35a1	412.052	0.0656916	0.116629	0.563252	0.573263	0.72808
Zscan21	351.967	0.0679389	0.120609	0.563296	0.573233	0.72808
Nup54	340.625	0.0794758	0.141147	0.563072	0.573386	0.728163
Adgra1	1833.3	0.0491591	0.0873398	0.562848	0.573538	0.728221
Eif2s2	1975.08	0.0543545	0.0966304	0.562499	0.573776	0.728221
Foxo4	1028.63	0.0590181	0.104897	0.562627	0.573689	0.728221
Mrps36	972.573	0.0695751	0.123668	0.562594	0.573711	0.728221
Prpf38b	1106.64	-0.056068	0.099636	-0.562728	0.57362	0.728221
Spata5l1	163.053	0.0832075	0.14791	0.562553	0.573739	0.728221
Gpr45	231.089	-0.080534	0.143237	-0.562242	0.573951	0.728371
Idh1	898.705	0.0638125	0.113522	0.562115	0.574038	0.728407
Gpr61	399.157	-0.0737393	0.131237	-0.561879	0.574198	0.728538
Gsdme	238.017	-0.0766828	0.136496	-0.561796	0.574255	0.728538
2810013P06Rik	521.11	-0.0632967	0.112769	-0.561294	0.574597	0.728898
Bcl2l2	3997.79	-0.0457573	0.0815567	-0.561049	0.574764	0.729002
Ptdss1	1711.74	-0.0496603	0.0885201	-0.561006	0.574794	0.729002
Arf3	55514.8	0.0428926	0.0764938	0.560734	0.574979	0.729126
Cdh4	281.021	-0.0759324	0.135451	-0.560589	0.575078	0.729126
Dusp26	1974.3	0.0519968	0.0927627	0.560536	0.575114	0.729126
Micu1	3073.54	0.0499227	0.0890641	0.560525	0.575121	0.729126
Snapin	1290.23	0.0532976	0.0951279	0.560273	0.575293	0.729199
Snw1	1870.48	0.0521876	0.0931394	0.560317	0.575263	0.729199
Slc5a6	593.384	0.063154	0.112745	0.560151	0.575376	0.729232
Magohb	162.963	-0.0827323	0.147734	-0.560007	0.575475	0.729283
Pex11g	82.4338	-0.0927009	0.165573	-0.559881	0.575561	0.729319
Actr6	356.045	0.0676261	0.120829	0.559685	0.575694	0.729416
Mpi	1483.7	0.0519224	0.0928561	0.55917	0.576046	0.729715
Slc35f6	941.906	0.0540904	0.096725	0.559218	0.576013	0.729715
Aldh3a2	1330.87	0.0528377	0.094518	0.559023	0.576146	0.729769
Lrrc1	227.121	-0.0772492	0.138231	-0.558839	0.576271	0.729856
Ahsa1	4206.94	0.042257	0.0756421	0.558643	0.576405	0.729927
Gng4	830.775	-0.0683238	0.122315	-0.558588	0.576443	0.729927
Rbm45	699.535	-0.0596241	0.10679	-0.558331	0.576619	0.730077
Mcts2	223.722	-0.077409	0.138698	-0.558114	0.576767	0.730192
Epas1	5126.3	0.0556526	0.0997594	0.557868	0.576934	0.730331
Aamdc	885.462	0.0579125	0.103888	0.557449	0.577221	0.730621
Glra2	120.06	-0.0873135	0.156732	-0.557086	0.577469	0.730861
E330020D12Rik	189.045	-0.0802036	0.144046	-0.556792	0.577669	0.731043
Tcerg1l	346.49	0.0780056	0.140298	0.555998	0.578212	0.731656
Adam8	135.224	0.0905883	0.16307	0.555519	0.57854	0.731852
Ap4m1	273.381	0.0818769	0.147374	0.555571	0.578504	0.731852
Tmem185a	800.481	-0.055057	0.0990818	-0.555673	0.578435	0.731852
Fam229b	167.407	0.0850592	0.153337	0.554722	0.579085	0.732469
Hadhb	1907.22	0.0452619	0.0816312	0.554468	0.579259	0.732543
Skp1a	10357.8	0.042308	0.0763023	0.554479	0.579251	0.732543
Camta1	6371.08	-0.0470627	0.0849181	-0.554213	0.579433	0.732617
Gdpd2	194.252	-0.0815347	0.147111	-0.554239	0.579415	0.732617
Rsl1d1	1221.39	-0.0514826	0.0929897	-0.553638	0.579827	0.733028
Ywhaz	34551.5	0.0360893	0.0651939	0.553569	0.579874	0.733028
Cdk11b	2530.04	0.0521182	0.0941803	0.553387	0.579998	0.733028
Eif2s1	1022.16	-0.0513232	0.0927488	-0.553357	0.580019	0.733028
Ift140	704.828	-0.0604759	0.109299	-0.553305	0.580054	0.733028
Kctd10	1814.23	0.0519303	0.0938671	0.553232	0.580105	0.733028
Klhl5	1247.49	-0.0522762	0.0945311	-0.553005	0.58026	0.733078
Sec24c	2739.55	0.047119	0.0851994	0.553044	0.580233	0.733078
Fam183b	146.153	0.0838324	0.151732	0.552504	0.580603	0.733348
Kank1	424.803	-0.0707403	0.128016	-0.552591	0.580543	0.733348
Tgds	127.782	0.0890155	0.161132	0.55244	0.580647	0.733348
Ltc4s	102.608	0.0887553	0.160702	0.552296	0.580745	0.7334
Slc11a1	96.4012	0.0887357	0.160772	0.551936	0.580992	0.733604
Zbtb25	195.293	-0.0797698	0.144539	-0.551892	0.581023	0.733604
Parp2	375.246	-0.0664399	0.120417	-0.551748	0.581121	0.733655
Card19	209.518	0.0852118	0.154685	0.550874	0.58172	0.7339
Cyb561a3	419.532	0.0648996	0.117795	0.550954	0.581665	0.7339
Htr7	236.942	-0.0802042	0.145544	-0.551067	0.581588	0.7339
Lrch4	485.466	0.0671692	0.121913	0.550959	0.581662	0.7339
Ptpra	5994.1	-0.0399895	0.0725553	-0.551159	0.581525	0.7339
Scube3	88.3851	-0.0896185	0.162624	-0.551077	0.581581	0.7339
Tox2	1036.78	0.0578699	0.105042	0.550924	0.581686	0.7339
Pcdh1	4126.28	0.0910578	0.165355	0.55068	0.581853	0.733995
Maob	593.564	-0.0726006	0.131886	-0.550482	0.581989	0.734021
Tmem255b	79.2777	0.0910598	0.165403	0.550534	0.581953	0.734021
Zfp874b	226.632	-0.0773369	0.140551	-0.550242	0.582153	0.734155
Gskip	957.233	0.0515048	0.0936314	0.550081	0.582264	0.734222
Leprotl1	1662.36	-0.0451415	0.0821468	-0.549523	0.582647	0.734631
Fmo5	97.8091	-0.090766	0.165379	-0.548836	0.583118	0.735087
Sdf2l1	548.324	0.0721665	0.131492	0.548827	0.583124	0.735087
Dnaja3	2014.93	0.0485041	0.0883975	0.548704	0.583208	0.73512
Hpf1	1236.48	0.0510569	0.0930674	0.548601	0.583279	0.735137
Alkal2	137.844	0.08632	0.157448	0.548243	0.583525	0.735261
Apbb2	833.885	-0.0563184	0.10275	-0.548109	0.583617	0.735261
Dnmbp	323.648	0.0729676	0.133137	0.548063	0.583649	0.735261
Nrf1	517.237	-0.0610947	0.111479	-0.548036	0.583667	0.735261
Zfp862-ps	272.09	-0.0724055	0.132112	-0.548061	0.58365	0.735261
Snhg7	113.166	0.0862624	0.157644	0.547199	0.584242	0.735839
Tiam1	3381.23	-0.0481113	0.0879144	-0.547252	0.584205	0.735839
Idh3a	5814.27	-0.0386237	0.0706038	-0.547049	0.584345	0.735896
Hdac6	1341.12	0.0557862	0.101999	0.54693	0.584427	0.735926
Nsmce1	422.537	0.0669791	0.122531	0.546631	0.584632	0.736111
Cox6a2	154.07	-0.0894498	0.163766	-0.546204	0.584926	0.736189
Nit1	917.387	0.0563649	0.103178	0.54629	0.584867	0.736189
Rcsd1	201.753	0.0867079	0.158693	0.546387	0.5848	0.736189
Usp11	4171.85	0.0437005	0.0799958	0.546285	0.58487	0.736189
Rlbp1	732.067	0.0576601	0.105626	0.545891	0.585141	0.736386
Alg13	99.5948	-0.0877378	0.160773	-0.545724	0.585255	0.736458
Metap2	2039.89	-0.043779	0.0802467	-0.545555	0.585372	0.736531
Ttc8	352.794	-0.0795537	0.145853	-0.545439	0.585451	0.736536
Zfp105	94.1207	0.0874251	0.160301	0.54538	0.585492	0.736536
2900076A07Rik	94.9903	0.0900245	0.165143	0.545132	0.585663	0.736678
Mettl27	168.025	0.0800544	0.146882	0.545025	0.585736	0.736698
Gmeb2	543.928	-0.0664825	0.122002	-0.544928	0.585803	0.736709
Gtf2h1	705.173	-0.0573094	0.105307	-0.544214	0.586294	0.737137
Sytl2	542.541	0.0679094	0.124786	0.544205	0.5863	0.737137
Xrcc4	180.236	-0.0811591	0.14914	-0.54418	0.586318	0.737137
Mkrn2	734.775	0.0540839	0.0994406	0.543882	0.586523	0.737302
Senp3	2206.57	0.0421253	0.0774618	0.54382	0.586565	0.737302
Nap1l4	3647.58	0.0427389	0.078688	0.543144	0.587031	0.737522
Nup85	672.49	0.0569172	0.104745	0.54339	0.586862	0.737522
Rgl3	153.708	0.0842763	0.155078	0.543444	0.586824	0.737522
Slc30a5	741.238	-0.0562733	0.103576	-0.543306	0.586919	0.737522
Slc46a1	493.906	0.0668284	0.123029	0.543192	0.586997	0.737522
Ddo	428.862	0.0688847	0.126984	0.542469	0.587495	0.738032
Gna12	1710.27	0.0601442	0.110917	0.542244	0.587651	0.738154
Cyp2s1	96.083	0.0873639	0.161153	0.542116	0.587739	0.738192
B3gntl1	148.418	-0.0836232	0.154307	-0.541928	0.587868	0.738281
Ltbp1	138.147	-0.0859144	0.158721	-0.541292	0.588306	0.738759
Siah1a	616.941	0.0641511	0.118626	0.540785	0.588655	0.739124
Cnppd1	1151.64	0.0523506	0.0968792	0.540369	0.588942	0.739204
Slc26a11	161.304	0.0794159	0.146902	0.540606	0.588779	0.739204
Ube2n	5320.43	-0.0391662	0.0724823	-0.540355	0.588952	0.739204
Ulk1	2290.63	-0.0439032	0.0812481	-0.54036	0.588949	0.739204
Agmo	123.757	-0.0871895	0.16148	-0.539941	0.589238	0.73949
Exog	686.116	0.0557052	0.103205	0.539753	0.589367	0.739579
Rarres2	232.251	0.0793724	0.147098	0.539588	0.589481	0.739649
Atg10	261.474	0.0716485	0.132852	0.539311	0.589673	0.739815
Akap2	1309.14	-0.071017	0.131749	-0.539033	0.589864	0.739982
Nufip1	357.784	0.0682987	0.126809	0.538593	0.590167	0.74029
Smpdl3b	84.4279	-0.0891517	0.165604	-0.538343	0.59034	0.740434
Srcap	5128.56	0.0641846	0.119289	0.53806	0.590536	0.740606
Bzw2	995.189	0.0539773	0.100354	0.537869	0.590667	0.740698
Myo5b	2532.25	-0.0536114	0.0996959	-0.53775	0.59075	0.740728
Creb3l2	158.084	-0.0811569	0.151021	-0.537388	0.591	0.740856
Irgm1	184.294	0.0812143	0.151163	0.537264	0.591085	0.740856
Kat7	2095.12	-0.0468645	0.0871869	-0.537517	0.59091	0.740856
Mzt1	1667.52	-0.0509068	0.0947407	-0.537327	0.591041	0.740856
Maneal	1496.22	0.047404	0.0882827	0.536957	0.591298	0.741049
Bhlhe22	2752.14	0.0587632	0.109467	0.53681	0.591399	0.741103
Ak6	305.66	-0.0724647	0.135046	-0.536592	0.591549	0.741218
Elac2	1045.72	-0.0543221	0.101272	-0.536396	0.591685	0.741315
2510002D24Rik	418.548	0.0627455	0.117071	0.535962	0.591985	0.741544
Cdc7	211.485	0.0763686	0.142469	0.536036	0.591933	0.741544
Rnd1	312.22	0.0723961	0.135191	0.53551	0.592297	0.741862
Sec23b	1170.46	0.049072	0.0916664	0.535333	0.59242	0.741942
Lrrc40	456.114	-0.0609766	0.113983	-0.534961	0.592677	0.74214
Pphln1	758.035	-0.0595877	0.111392	-0.534935	0.592695	0.74214
Dse	115.398	0.0862158	0.161346	0.534354	0.593097	0.742497
Pmm2	403.069	0.0647095	0.12109	0.534391	0.593071	0.742497
Stk35os1	290.318	-0.0687111	0.128625	-0.534196	0.593206	0.742511
Tank	430.312	-0.0663304	0.124175	-0.534168	0.593225	0.742511
Mir124-2hg	161.63	0.0835066	0.156411	0.533891	0.593417	0.742679
Rpa3	179.043	0.0816768	0.153199	0.533143	0.593935	0.743253
Hdac8	396.112	0.0672057	0.12608	0.533038	0.594007	0.74327
Ubtd1	532.377	-0.0610275	0.11451	-0.532943	0.594073	0.743279
Afg1l	464.715	0.062743	0.117754	0.532832	0.59415	0.743302
Blnk	134.202	-0.0829813	0.155771	-0.532715	0.594231	0.74333
Mttp	232.363	-0.0725927	0.136301	-0.532591	0.594317	0.743364
Flt3	215.173	-0.0733037	0.137711	-0.5323	0.594518	0.743544
Zbtb49	249.485	0.0751607	0.141348	0.531741	0.594906	0.743954
Magef1	261.695	0.0742225	0.139652	0.531481	0.595086	0.744106
Dpm1	653.426	-0.0687004	0.129321	-0.53124	0.595252	0.744242
Amd2	345.467	0.0801338	0.150913	0.530992	0.595424	0.744383
Rasgrp4	166.606	0.0792094	0.1492	0.530896	0.595491	0.744393
Acat3	241.625	-0.0744133	0.14022	-0.530689	0.595634	0.744499
Car5b	120.628	0.0825147	0.155524	0.53056	0.595723	0.744537
Afg3l1	1099.96	0.0568154	0.107194	0.530026	0.596094	0.744571
Ddit4l	267.594	0.0822178	0.155085	0.530148	0.59601	0.744571
Proser1	606.773	0.0568186	0.107172	0.530162	0.596	0.744571
Thoc6	200.189	0.0749402	0.141393	0.530013	0.596103	0.744571
Tram1l1	1024.74	-0.0519096	0.0978766	-0.530358	0.595864	0.744571
Vps26b	3478.02	-0.0449867	0.084834	-0.530292	0.59591	0.744571
Man1c1	1073.02	0.05518	0.104204	0.529536	0.596434	0.744771
Pcdha5	175.759	-0.0869531	0.164255	-0.529378	0.596543	0.744771
Prss35	132.425	-0.0833031	0.157322	-0.529508	0.596453	0.744771
Tspan14	953.241	0.0540728	0.102093	0.529644	0.596359	0.744771
Vegfa	1623.26	0.06341	0.119786	0.52936	0.596556	0.744771
Gm9899	254.72	0.0758569	0.14342	0.528913	0.596866	0.745084
Hdhd2	2078.65	0.043195	0.0817066	0.52866	0.597041	0.745107
Myh9	4064.37	0.0875337	0.165539	0.528778	0.596959	0.745107
Slc6a8	3185.24	-0.0400722	0.0758035	-0.528633	0.59706	0.745107
Ctbp2	671.262	0.0576036	0.109065	0.528157	0.59739	0.745283
Gm3055	121.194	0.0844752	0.159915	0.528249	0.597326	0.745283
Mief1	690.853	-0.0532129	0.100756	-0.528139	0.597403	0.745283
Rfx4	221.83	-0.0751395	0.142285	-0.528091	0.597436	0.745283
Hdac3	2304.07	0.0487034	0.0922767	0.527798	0.59764	0.745464
Zfp748	141.261	-0.0801052	0.15185	-0.527529	0.597826	0.745623
4930511M06Rik	129.272	0.0850725	0.161349	0.527258	0.598015	0.745651
Farp1	2005.44	0.0486274	0.0922295	0.527243	0.598025	0.745651
Fzd4	84.0752	-0.086922	0.164856	-0.52726	0.598013	0.745651
Cnnm3	1070.66	0.051281	0.0972892	0.527099	0.598125	0.745681
Ppp1r3d	154.387	0.0787025	0.14933	0.527039	0.598167	0.745681
Atp2c2	113.308	-0.0855391	0.162369	-0.526819	0.598319	0.745799
Efl1	385.729	0.0624377	0.118573	0.526574	0.598489	0.745937
LOC102632463	160.119	0.085257	0.162049	0.52612	0.598805	0.746257
Mcm7	339.522	0.0695039	0.132137	0.526	0.598889	0.746288
Zdhhc20	998.594	-0.0638489	0.121413	-0.525882	0.59897	0.746316
Nap1l1	4332.72	-0.0392103	0.0746465	-0.52528	0.599388	0.746691
Rbm8a	1707.47	0.0427633	0.081404	0.525321	0.59936	0.746691
Brip1os	341.693	0.0708366	0.134937	0.524962	0.59961	0.74676
Hspd1	4150.99	-0.0388175	0.0739457	-0.524947	0.59962	0.74676
Tdo2	114.717	-0.0853595	0.162557	-0.525106	0.59951	0.74676
Sox8	1266.24	0.0636118	0.121209	0.52481	0.599715	0.746805
Cradd	168.304	0.0764692	0.145735	0.524713	0.599782	0.746816
Lmbr1l	279.128	0.0684265	0.130537	0.524192	0.600145	0.747194
Vangl1	87.49	-0.0865216	0.165091	-0.524084	0.60022	0.747214
Derl1	2185.34	-0.0423392	0.0808706	-0.523542	0.600597	0.74761
Smarce1	1247.68	0.0514544	0.0983138	0.523369	0.600718	0.747687
Aph1c	227.822	-0.0738124	0.141067	-0.523244	0.600804	0.747721
Tefm	142.843	0.0805325	0.153936	0.523155	0.600866	0.747725
Heatr3	521.524	-0.0579407	0.110833	-0.522773	0.601132	0.747983
Osgin2	294.941	-0.0709449	0.135747	-0.522626	0.601235	0.748037
Eps8l2	196.063	0.0819647	0.156894	0.52242	0.601378	0.748109
Pank4	886.46	0.0511105	0.0978428	0.522373	0.60141	0.748109
Brcc3	773.303	0.0559282	0.10719	0.521767	0.601833	0.748561
Prickle4	188.545	0.0786925	0.150912	0.521446	0.602056	0.748692
Slc35c1	676.123	0.0549429	0.105353	0.521512	0.60201	0.748692
Ccdc166	206.608	0.0747998	0.143516	0.521196	0.60223	0.748737
Syt7	13895.5	0.0461222	0.0885026	0.52114	0.602269	0.748737
Tbl2	715.164	-0.0535021	0.102659	-0.521162	0.602254	0.748737
Ap5s1	727.929	-0.0590331	0.113305	-0.521009	0.60236	0.748771
Nptn	11706.7	-0.0373075	0.071617	-0.520931	0.602415	0.748771
Nsmaf	605.918	-0.060128	0.115448	-0.520822	0.602491	0.748792
Lrsam1	1014.88	0.0533396	0.10248	0.520488	0.602724	0.749008
Capn3	291.888	-0.0693938	0.133671	-0.519137	0.603665	0.749829
Ddah2	414.011	0.0682378	0.131385	0.519374	0.6035	0.749829
Fancd2	92.4994	-0.0858362	0.1654	-0.518961	0.603788	0.749829
Inava	176.119	0.0758178	0.146063	0.519076	0.603708	0.749829
Ldah	717.641	-0.0518639	0.0999407	-0.518947	0.603798	0.749829
Paip1	1733.32	-0.0505325	0.0973159	-0.519263	0.603577	0.749829
Phf21b	292.248	0.0711476	0.13705	0.519135	0.603667	0.749829
Tgfbr2	414.718	-0.0697931	0.134571	-0.518634	0.604016	0.750027
Micall1	1934.66	-0.0533104	0.102847	-0.518344	0.604218	0.750204
Cd9	1221.77	0.0516385	0.0996871	0.518006	0.604454	0.750351
Tmem165	610.074	0.0570793	0.110174	0.518083	0.6044	0.750351
Zfp438	109.366	-0.0815797	0.15752	-0.517899	0.604528	0.75037
Rrp8	316.332	0.0762359	0.147277	0.517636	0.604712	0.750525
Plpbp	1532.44	-0.0487369	0.0941692	-0.517546	0.604775	0.750529
Wdr82	3197.31	-0.0421724	0.0815431	-0.517179	0.605031	0.750774
Hspb1	444.08	0.0692243	0.13388	0.517062	0.605113	0.750802
Micall2	92.3167	0.0845575	0.163627	0.516769	0.605318	0.750835
Rasgef1b	273.084	0.082486	0.159605	0.516812	0.605288	0.750835
Rrnad1	688.191	0.0592088	0.114538	0.516936	0.605201	0.750835
Zscan29	191.155	0.0764115	0.147891	0.516676	0.605383	0.750842
Utp11	434.868	0.0612424	0.11867	0.516071	0.605805	0.751292
Ankrd63	751.343	-0.0669533	0.130152	-0.514422	0.606957	0.751716
Brd3	1329.14	-0.0453714	0.0881473	-0.514722	0.606747	0.751716
Def8	1364.75	0.0472047	0.0916726	0.514928	0.606604	0.751716
Kif26b	228.444	-0.0733538	0.142505	-0.514745	0.606731	0.751716
Map4k3	1450.01	-0.0558058	0.108389	-0.514867	0.606646	0.751716
Mesd	1816.95	0.044287	0.0861095	0.514311	0.607035	0.751716
Ndor1	941.616	0.0548829	0.106518	0.515245	0.606382	0.751716
Rmi1	357.356	-0.06354	0.123475	-0.514598	0.606834	0.751716
Shisal1	1920.78	-0.0529011	0.102672	-0.515245	0.606382	0.751716
Shkbp1	521.944	0.056124	0.108909	0.515329	0.606323	0.751716
Smndc1	592.542	0.0541046	0.105149	0.514549	0.606868	0.751716
Tatdn2	1022.67	-0.0509866	0.0991262	-0.51436	0.607	0.751716
Timp3	2022.68	-0.0529368	0.102805	-0.514926	0.606605	0.751716
Wdfy1	449.494	0.0835399	0.162152	0.515195	0.606416	0.751716
Zdhhc14	1717.98	0.0429674	0.0835384	0.514343	0.607012	0.751716
Nelfb	1493.92	0.0465729	0.0905863	0.514127	0.607163	0.751728
Prpsap2	896.22	-0.0526316	0.102355	-0.514205	0.607108	0.751728
Efna5	250.713	0.0760611	0.147991	0.513957	0.607282	0.751803
3110039M20Rik	128.667	0.0805648	0.156819	0.513744	0.607431	0.751841
Nfkbie	85.5346	-0.084156	0.163808	-0.513748	0.607428	0.751841
Tatdn3	248.708	0.0757157	0.147501	0.513322	0.607726	0.752132
Faf1	758.25	-0.0503512	0.0981108	-0.513207	0.607807	0.752158
L3mbtl1	326.066	0.0742795	0.144775	0.51307	0.607902	0.752203
Paxip1	1389.26	-0.0517594	0.100924	-0.512856	0.608052	0.752315
Srp54a	1823.65	-0.0458053	0.0893685	-0.512544	0.608271	0.752512
Isoc2a	999.203	0.0522635	0.102122	0.511776	0.608807	0.752957
Rpusd2	210.474	-0.0745173	0.145602	-0.511789	0.608799	0.752957
Zfx	388.743	-0.0631665	0.123391	-0.511922	0.608705	0.752957
Cmtr1	3236.61	-0.0475456	0.0929364	-0.511593	0.608936	0.752969
Degs2	293.658	-0.0668974	0.130754	-0.511627	0.608912	0.752969
Clk2	687.425	0.0567782	0.111118	0.51097	0.609372	0.753388
Nsmce2	434.279	-0.0640028	0.125265	-0.510939	0.609394	0.753388
Fxr1	924.787	-0.0618224	0.121042	-0.510751	0.609526	0.753404
Mettl2	326.809	0.0631249	0.123583	0.510792	0.609497	0.753404
Enox2	227.324	-0.074527	0.146035	-0.510335	0.609817	0.753651
Fzd6	168.548	-0.0765397	0.149991	-0.510296	0.609844	0.753651
Bbs10	81.1311	-0.0837633	0.164292	-0.509845	0.61016	0.753968
Amfr	5510.43	-0.036723	0.0720566	-0.509641	0.610303	0.754072
Atp1b1	47158.7	-0.0338535	0.0664593	-0.509387	0.610481	0.754218
Dll1	152.84	-0.0803579	0.157842	-0.509104	0.610679	0.754316
Lzts1	1862.06	-0.0581241	0.114156	-0.509162	0.610639	0.754316
Col4a1	1185.96	0.066432	0.130594	0.508691	0.610969	0.754527
Elovl4	1347.1	-0.0500701	0.0984204	-0.508737	0.610937	0.754527
4933434E20Rik	1150.87	-0.0471108	0.0928046	-0.507635	0.61171	0.755287
Adamtsl5	172.969	0.0762277	0.150235	0.507389	0.611882	0.755287
Fam193a	1253.45	0.0465537	0.0917108	0.507614	0.611724	0.755287
Lpar6	85.6176	0.0825297	0.162617	0.507509	0.611797	0.755287
Ttyh2	1415.98	-0.0607496	0.119727	-0.507403	0.611872	0.755287
Necab3	670.549	0.0623591	0.123059	0.50674	0.612337	0.755776
Tbp	320.894	0.0661712	0.130639	0.506519	0.612493	0.755894
Dnajb4	1175.95	0.0500752	0.0989552	0.506039	0.61283	0.756236
Vsig2	94.7603	-0.0820583	0.162286	-0.50564	0.61311	0.756508
Myadml2	182.148	-0.0725522	0.143596	-0.505253	0.613381	0.756742
Nup35	381.979	0.0615516	0.121836	0.505201	0.613418	0.756742
Shisa8	117.599	0.0802974	0.159156	0.504519	0.613896	0.757211
Tlr3	184.57	-0.076885	0.152402	-0.504489	0.613917	0.757211
Neo1	2118.62	-0.0489584	0.0970626	-0.5044	0.61398	0.757215
Dzip1l	581.463	0.0569572	0.112943	0.504299	0.614051	0.757229
Itfg2	683.239	-0.0523234	0.103804	-0.504061	0.614218	0.757361
2610524H06Rik	464.445	0.0591533	0.11743	0.503734	0.614448	0.757571
Cisd3	770.658	0.0517912	0.102904	0.503298	0.614755	0.757581
Commd5	554.77	0.0571771	0.113604	0.503301	0.614753	0.757581
Hmbs	470.102	0.062428	0.124025	0.503348	0.614719	0.757581
Minar2	1120.39	0.057128	0.113487	0.50339	0.61469	0.757581
Spry2	1114.84	-0.0589696	0.117149	-0.503371	0.614704	0.757581
Ldlrad3	246.367	-0.0671501	0.133471	-0.503105	0.614891	0.757675
Mapk14	2454.54	0.0394576	0.0784806	0.502769	0.615127	0.757892
Abhd10	355.807	0.0634157	0.126397	0.501717	0.615866	0.758656
Samhd1	449.517	0.0624998	0.124564	0.501748	0.615845	0.758656
Zfp592	801.557	-0.0509446	0.10162	-0.501325	0.616143	0.758923
Myo1b	235.027	-0.0690363	0.137811	-0.50095	0.616406	0.759119
Parn	653.856	-0.0537727	0.107346	-0.500928	0.616421	0.759119
Aspg	114.015	0.0811318	0.162141	0.500377	0.616809	0.759389
Gpr39	658.281	0.0701397	0.140151	0.500459	0.616752	0.759389
Zfp641	190.637	-0.0735135	0.146921	-0.500362	0.61682	0.759389
Fbxw2	1878.79	0.041517	0.0830046	0.500177	0.616951	0.759476
Grhl1	688.15	0.057382	0.114785	0.499908	0.61714	0.759635
Lypd6	408.471	-0.0603602	0.120837	-0.499519	0.617414	0.759899
Frg1	619.539	0.0579774	0.116102	0.499367	0.617521	0.759956
Ptpn12	501.957	-0.055816	0.111903	-0.498788	0.617929	0.760385
Grik3	1578.79	-0.053539	0.107369	-0.498643	0.618031	0.760437
Psma4	2212.74	0.0447789	0.0898269	0.498502	0.618131	0.760486
Dipk1c	171.425	0.0743934	0.149337	0.498158	0.618372	0.76071
Coq10b	341.112	0.065402	0.131397	0.497742	0.618666	0.760898
Sox13	333.5	0.0674748	0.135577	0.497686	0.618706	0.760898
Tuba1c	84.5142	0.0795064	0.1597	0.497849	0.618591	0.760898
Glt1d1	361.656	-0.061744	0.124235	-0.496993	0.619194	0.761333
Leo1	588.357	0.0528904	0.106453	0.496845	0.619299	0.761333
Lrrc4	3695.33	0.0381228	0.0766937	0.497078	0.619134	0.761333
Pdia4	1162.97	0.0637702	0.128344	0.496871	0.61928	0.761333
Uba2	1897.51	0.0429956	0.0865549	0.496743	0.61937	0.761347
Rnf31	1004.66	0.0488597	0.0984668	0.496204	0.61975	0.76174
Rnf125	90.3623	0.0811985	0.163826	0.495638	0.62015	0.762158
Spen	2595.69	0.0545538	0.110329	0.494463	0.620979	0.763103
Ncapd2	708.437	0.0557793	0.112887	0.494118	0.621223	0.763329
Krt222	819.266	-0.0505866	0.102408	-0.49397	0.621327	0.763383
Sstr2	283.609	0.0650136	0.131654	0.493821	0.621433	0.763438
Krcc1	306.549	0.0659445	0.133611	0.493555	0.62162	0.763595
Wdsub1	293.403	0.0658379	0.133448	0.493361	0.621757	0.763689
Wtap	1311.8	0.0451032	0.0914457	0.493223	0.621855	0.763735
Dipk1a	724.993	0.0487174	0.0988009	0.493086	0.621952	0.76378
Vwc2l	121.632	-0.0812196	0.164879	-0.492603	0.622293	0.764126
Ccdc71	1146.55	0.0473119	0.0961499	0.492064	0.622674	0.764224
Hspb6	147.869	0.0780603	0.158587	0.492225	0.62256	0.764224
Sephs1	589.99	-0.0551655	0.112085	-0.492175	0.622596	0.764224
Tbc1d31	107.753	-0.0805591	0.163699	-0.492118	0.622636	0.764224
Wdr5	893.809	0.0497051	0.100958	0.492337	0.622481	0.764224
Nfkbiz	178.421	-0.0746871	0.151843	-0.491871	0.622811	0.764229
Sec16a	1607.73	-0.0503638	0.102406	-0.491803	0.622859	0.764229
Xlr3b	112.882	0.057997	0.11792	0.491833	0.622838	0.764229
Nppc	128.596	0.0790986	0.160876	0.491674	0.62295	0.764266
Itgb2	253.649	0.0688806	0.140219	0.491236	0.62326	0.764573
Ccni	5738.25	-0.0542121	0.110379	-0.491143	0.623325	0.764579
Jag1	198.162	0.0749949	0.152728	0.491036	0.623401	0.764598
Becn1	3414.83	-0.0376311	0.0766782	-0.490766	0.623592	0.76465
Ccdc137	654.929	0.0582392	0.118707	0.490615	0.623699	0.76465
G0s2	202.738	0.0718105	0.146388	0.49055	0.623745	0.76465
Slc10a7	83.1136	-0.0804604	0.16401	-0.490583	0.623721	0.76465
Sulf1	100.748	0.0607159	0.123725	0.490734	0.623615	0.76465
Zfp319	593.834	0.0601634	0.12268	0.490408	0.623845	0.764699
Myo19	119.067	-0.076523	0.156085	-0.490265	0.623946	0.76475
Fig4	974.063	-0.045346	0.0925148	-0.490149	0.624029	0.764777
Ndfip1	13017.4	0.0374276	0.0763858	0.489981	0.624147	0.764788
Zfp141	227.916	-0.0677887	0.138354	-0.489965	0.624158	0.764788
Cdh13	1403.91	0.0514418	0.105131	0.489312	0.624621	0.765143
Grm4	550.126	-0.0618612	0.126401	-0.489405	0.624555	0.765143
Kirrel	127.044	0.0798038	0.163146	0.489156	0.624731	0.765143
Ppil4	828.652	-0.054288	0.110989	-0.489131	0.624749	0.765143
Vps16	1662.59	0.0417932	0.0854242	0.489243	0.62467	0.765143
Klhl18	916.954	0.0561619	0.114842	0.489038	0.624815	0.76515
Arid3b	112.045	0.07733	0.158432	0.488097	0.625481	0.765674
Nup214	1381.16	0.0504649	0.103392	0.488092	0.625485	0.765674
Smn1	478.855	0.0622862	0.127587	0.488187	0.625417	0.765674
Zmym3	3712.82	-0.0494041	0.101209	-0.488138	0.625452	0.765674
Gart	1116.84	0.0451006	0.0924743	0.487709	0.625756	0.765711
Naa35	1039.37	0.0448795	0.0919896	0.487876	0.625638	0.765711
Rin2	752.806	-0.0647162	0.132673	-0.487788	0.6257	0.765711
Whrn	1275.75	0.0470597	0.0964538	0.487899	0.625622	0.765711
Wdr43	483.036	-0.0543355	0.111439	-0.487583	0.625846	0.765747
Itga7	936.569	-0.0637586	0.13085	-0.487265	0.62607	0.765948
Nploc4	2104.01	0.0425259	0.0873189	0.487018	0.626246	0.766015
Pigv	264.325	0.0659559	0.135407	0.487093	0.626192	0.766015
Apod	4506.23	0.0778812	0.159966	0.48686	0.626358	0.766078
Mpzl1	500.417	-0.0626064	0.128661	-0.486598	0.626543	0.766231
Galnt4	90.3901	0.079114	0.162744	0.486124	0.626879	0.766419
Mrnip	386.817	0.0593418	0.122041	0.486243	0.626795	0.766419
Sbsn	165.229	0.0776543	0.159769	0.486041	0.626938	0.766419
Zfp74	243.237	-0.0672404	0.138308	-0.486164	0.626851	0.766419
Fam151b	143.899	0.0765061	0.157451	0.485903	0.627036	0.766465
Rsrc2	1580.79	-0.0435126	0.0896407	-0.485411	0.627385	0.766817
Enpp2	3252	0.0685127	0.141224	0.485136	0.62758	0.766881
Gemin8	274.578	0.0642908	0.132525	0.485124	0.627588	0.766881
Maco1	1476.01	0.0429092	0.0884576	0.485082	0.627618	0.766881
Sri	1652.55	-0.0416045	0.0858431	-0.484657	0.62792	0.767175
Psmc6	1383.59	0.0439298	0.0906989	0.484348	0.628139	0.767366
Tomm40l	2792.21	0.0430683	0.0889349	0.484267	0.628196	0.767366
Dusp16	233.495	-0.066243	0.136903	-0.483869	0.628479	0.767377
Gmcl1	534.551	-0.0553935	0.11451	-0.483742	0.628569	0.767377
Mylk	645.016	-0.0602979	0.124637	-0.483787	0.628537	0.767377
Nav2	1931.42	-0.0437738	0.0904884	-0.48375	0.628563	0.767377
Nrbp2	2877.95	0.0477781	0.0987238	0.483957	0.628416	0.767377
Psma1	2150.27	0.0425247	0.087839	0.484122	0.628299	0.767377
Reps1	1009.14	0.0461727	0.0955208	0.483379	0.628827	0.767545
Usp30	1240.41	0.0457463	0.0946388	0.483378	0.628827	0.767545
2810468N07Rik	821.083	-0.055347	0.114535	-0.483233	0.62893	0.767597
Mapre1	2188.1	-0.0387192	0.080154	-0.48306	0.629053	0.767674
3000002C10Rik	97.8317	0.0789718	0.163514	0.482967	0.629119	0.767677
Dcaf12l1	1059.02	-0.050524	0.104629	-0.482885	0.629177	0.767677
Anpep	113.698	0.0799629	0.16566	0.482692	0.629314	0.767708
Fdxacb1	92.1155	-0.0792321	0.164178	-0.482599	0.62938	0.767708
Vip	372.991	-0.0620458	0.128567	-0.482594	0.629384	0.767708
Igip	1857.57	0.0430049	0.0891486	0.482396	0.629525	0.767806
Mcm8	98.9347	-0.0777696	0.161388	-0.481879	0.629892	0.76818
Bsn	15064.1	-0.0458599	0.0951943	-0.48175	0.629983	0.768218
Nsdhl	527.123	0.0579625	0.12035	0.481615	0.630079	0.768261
Rbm11	191.045	-0.068348	0.141978	-0.481399	0.630233	0.768374
Mrpl52	866.164	0.0535562	0.111292	0.481221	0.630359	0.768381
Pnp	593.706	0.0518848	0.107809	0.481268	0.630326	0.768381
Drosha	3594.13	-0.0370381	0.0770157	-0.480917	0.630576	0.768492
Fam102a	4698.45	0.0444663	0.0924768	0.480838	0.630632	0.768492
Nbn	305.625	-0.063255	0.131535	-0.480899	0.630589	0.768492
Mta2	1685.06	0.0419719	0.0873505	0.4805	0.630872	0.76871
Lonrf1	750.926	0.0516504	0.107522	0.480371	0.630964	0.768749
Sh3gl2	7365.26	-0.0331322	0.068985	-0.48028	0.631028	0.768753
Ankrd50	563.265	-0.0515979	0.107577	-0.479638	0.631485	0.769162
Tollip	3654.6	-0.0416469	0.0868202	-0.479692	0.631447	0.769162
Abcb6	660.264	0.0575879	0.120219	0.479026	0.63192	0.769194
Anp32a	7634.27	0.0339563	0.0708697	0.479137	0.631841	0.769194
Anxa2	394.645	0.072652	0.151743	0.478784	0.632093	0.769194
Ccnd1	1622.38	0.056311	0.117524	0.479143	0.631837	0.769194
Gmppb	471.087	-0.0535241	0.111743	-0.478993	0.631944	0.769194
Ino80c	463.175	-0.0554299	0.115784	-0.478736	0.632126	0.769194
Nup50	996.425	-0.0494398	0.103285	-0.478674	0.632171	0.769194
Polr3c	493.783	0.0547658	0.114403	0.47871	0.632145	0.769194
Rhbdl3	904.633	0.0471426	0.0983818	0.47918	0.63181	0.769194
Slc29a1	607.612	0.0516579	0.107921	0.478664	0.632178	0.769194
Zfp869	488.184	-0.0576686	0.12039	-0.479015	0.631928	0.769194
Gosr2	2349.76	-0.0431283	0.0901603	-0.478352	0.6324	0.769358
Spsb1	814.164	0.0705054	0.147407	0.478304	0.632434	0.769358
Exosc1	441.528	0.0584997	0.122343	0.478162	0.632535	0.769408
A430033K04Rik	238.72	-0.0656603	0.137398	-0.477885	0.632732	0.769573
Txnip	636.993	0.0718108	0.150304	0.477771	0.632813	0.769598
Zc3hc1	680.125	0.0515382	0.107976	0.47731	0.633141	0.769923
Tedc2	253.4	0.0638886	0.133889	0.477177	0.633236	0.769965
Urm1	1952.14	0.0492734	0.103321	0.476897	0.633435	0.770134
Glt8d1	551.105	0.0580928	0.121895	0.476581	0.63366	0.770333
Seh1l	1045.61	-0.048903	0.102655	-0.476382	0.633802	0.770432
Rcc1l	594.064	-0.051637	0.108451	-0.476135	0.633979	0.770573
Atp7a	110.989	-0.0763049	0.160391	-0.475745	0.634256	0.770837
Git2	909.8	-0.0519157	0.10927	-0.475114	0.634705	0.771308
Pecam1	577.876	0.0670946	0.141305	0.474822	0.634914	0.771488
Gm7694	148.477	-0.0706832	0.148915	-0.474654	0.635034	0.77156
Zfp746	887.583	0.0452785	0.0954674	0.474282	0.635299	0.771808
Acy1	267.56	0.0634247	0.133771	0.47413	0.635407	0.771865
Set	5384.78	-0.0360491	0.0761226	-0.473566	0.635809	0.772206
Slc35f5	371.473	0.0581711	0.122826	0.473608	0.63578	0.772206
Fadd	123.701	-0.0740609	0.156452	-0.473376	0.635945	0.772257
Mgat2	708.501	-0.0579525	0.122434	-0.473337	0.635973	0.772257
Rbms2	385.295	0.0612771	0.12951	0.473147	0.636108	0.772348
Serpinb9	161.082	0.0736979	0.155949	0.472576	0.636516	0.772748
Sncg	124.51	0.0744711	0.157606	0.472515	0.63656	0.772748
Bex4	589.694	0.0629921	0.13344	0.472062	0.636883	0.773066
Zfp697	509.725	-0.0596372	0.126423	-0.471727	0.637122	0.773282
Crppa	204.641	-0.0673115	0.142768	-0.471475	0.637302	0.773398
Fam124a	351.621	-0.059493	0.126199	-0.471422	0.637339	0.773398
Tcp1	4575.44	0.0388308	0.0823852	0.471332	0.637403	0.773402
Inafm2	2100.99	0.0383264	0.0813371	0.471205	0.637495	0.773439
Tbpl1	1412.07	-0.0397364	0.0843692	-0.470982	0.637653	0.773558
Eif4enif1	1186.56	-0.0447743	0.0950997	-0.470814	0.637774	0.77363
Srbd1	214.382	-0.0655262	0.139261	-0.470528	0.637978	0.773803
Rnf207	141.167	-0.0727518	0.154709	-0.470249	0.638177	0.773971
Tti1	561.428	-0.0499362	0.106215	-0.470142	0.638254	0.77399
Hs2st1	1338.38	-0.0424172	0.0902859	-0.46981	0.638491	0.774204
Dyrk1b	1026.01	0.0432548	0.0921396	0.469449	0.638749	0.774443
Chp1	3983.87	-0.0347889	0.0741673	-0.46906	0.639027	0.774557
Dnajc15	694.149	0.0550392	0.117337	0.469069	0.63902	0.774557
L2hgdh	358.695	-0.0618342	0.131796	-0.469165	0.638952	0.774557
Gm44504	118.195	-0.0773315	0.165028	-0.468596	0.639358	0.774811
Mllt3	724.87	-0.0489206	0.10439	-0.468635	0.639331	0.774811
Nthl1	101.841	0.075958	0.162164	0.468403	0.639497	0.774905
Atic	961.652	-0.0442643	0.094533	-0.468242	0.639612	0.774924
Dusp10	175.809	0.069589	0.148632	0.468197	0.639644	0.774924
Uxt	125.952	0.0720439	0.153899	0.468124	0.639696	0.774924
Amigo2	755.928	0.0563996	0.120691	0.467305	0.640282	0.775546
Zfp811	152.041	-0.0738183	0.157989	-0.467236	0.640331	0.775546
Adi1	1799.14	-0.0621498	0.133122	-0.466864	0.640597	0.775577
Bud31	1059.77	0.0528587	0.113207	0.466921	0.640556	0.775577
Fastkd2	276.967	-0.0607935	0.130255	-0.466725	0.640697	0.775577
Gpr68	582.331	-0.0588375	0.126075	-0.466688	0.640723	0.775577
Nek6	1152.86	0.0414489	0.0887712	0.466919	0.640558	0.775577
Nr1h3	136.452	0.0715171	0.15319	0.466853	0.640605	0.775577
Calhm2	141.121	0.0703494	0.151013	0.465849	0.641323	0.776229
Phkg2	1441	0.0447721	0.0961496	0.46565	0.641466	0.776328
Bms1	671.617	-0.0545517	0.117218	-0.465385	0.641656	0.776472
Serhl	203.507	0.0654873	0.140738	0.465313	0.641707	0.776472
Hmgn2	2981.07	-0.0359502	0.0773158	-0.464979	0.641947	0.776688
Cttn	5985.58	0.0380994	0.0819619	0.464843	0.642044	0.776731
Plekha3	1119.72	0.0517553	0.111467	0.464311	0.642425	0.777044
Tcta	924.855	0.0492061	0.105966	0.464359	0.642391	0.777044
Nudt10	673.11	-0.0486058	0.104721	-0.464145	0.642544	0.777114
9530080O11Rik	82.0807	0.0756587	0.163183	0.463645	0.642902	0.777473
Angptl4	97.0473	0.0759398	0.163877	0.463393	0.643082	0.777482
Dlec1	80.4972	0.0767349	0.165599	0.463378	0.643094	0.777482
Gga2	982.722	0.0466786	0.100715	0.463471	0.643027	0.777482
Taf1b	532.927	-0.0507342	0.10951	-0.463283	0.643161	0.77749
Mthfd1l	354.438	-0.0581916	0.125661	-0.463083	0.643305	0.777533
Ttyh1	13577.5	0.0324028	0.069975	0.463063	0.643319	0.777533
Lix1l	786.65	0.0456661	0.0986494	0.462913	0.643427	0.777589
Pan2	398.234	-0.0622461	0.134497	-0.462806	0.643503	0.777607
Tnfaip3	120.448	-0.0714374	0.154727	-0.4617	0.644296	0.778492
Gpsm3	105.057	0.073861	0.160537	0.460086	0.645454	0.779742
Pkib	215.382	-0.0657131	0.142808	-0.460151	0.645408	0.779742
Cdr1os	85.3875	-0.0753816	0.163926	-0.459852	0.645623	0.779797
Ncbp2	1557.52	0.0380291	0.082685	0.459927	0.645569	0.779797
Sprn	6016.73	0.0434169	0.0944909	0.459483	0.645888	0.780043
Ggh	284.656	0.0660655	0.143819	0.459364	0.645973	0.78006
Tmem38b	352.113	0.0575269	0.125251	0.459291	0.646025	0.78006
Coch	104.632	0.0759157	0.165494	0.458721	0.646435	0.780233
Dnmt1	1508.53	0.0461037	0.10053	0.458608	0.646515	0.780233
Dpp6	11736.8	0.0368348	0.0803239	0.458578	0.646537	0.780233
Egfem1	226.643	0.0650326	0.141781	0.458683	0.646462	0.780233
Gon4l	2382.62	0.0435541	0.0948957	0.458969	0.646257	0.780233
Grem2	309.365	-0.0613174	0.133657	-0.458766	0.646402	0.780233
Acox3	728.052	0.051638	0.112698	0.458196	0.646811	0.780288
Galnt16	8005.15	0.0495183	0.108098	0.458088	0.646889	0.780288
Hexa	2114.3	0.0423545	0.0924543	0.458113	0.646871	0.780288
Neurl2	183.347	0.0677352	0.147801	0.458287	0.646746	0.780288
Slc9a4	290.504	-0.0685206	0.149556	-0.458159	0.646838	0.780288
A930015D03Rik	83.6789	0.0755432	0.16508	0.457615	0.647229	0.780494
Ccdc25	793.883	-0.0502881	0.109876	-0.457681	0.647181	0.780494
Pttg1ip	1562.77	0.0487528	0.106552	0.457549	0.647277	0.780494
Top3a	205.464	-0.0639163	0.139706	-0.457507	0.647307	0.780494
Clint1	1227.76	0.0480226	0.105055	0.457117	0.647587	0.780684
Pgr	580.553	-0.0531915	0.116356	-0.457143	0.647568	0.780684
Hspa5	5760.49	-0.0468893	0.102626	-0.456893	0.647748	0.780747
Rbm4b	389.498	-0.0547106	0.11975	-0.456873	0.647762	0.780747
Ctsl	2153.28	0.0377156	0.0825786	0.456724	0.64787	0.780802
Tmc4	114.505	0.0735649	0.16116	0.45647	0.648052	0.780948
Srxn1	2305.4	-0.0382109	0.0837792	-0.456091	0.648325	0.781136
Vhl	1109.79	-0.0440738	0.0966356	-0.456082	0.648331	0.781136
Cfp	274.64	0.0702474	0.154149	0.455711	0.648598	0.781161
Creb3l1	154.672	-0.0699344	0.153459	-0.45572	0.648591	0.781161
Gpx3	240.85	0.0683447	0.149936	0.455826	0.648515	0.781161
Haus3	88.3076	-0.073479	0.161188	-0.455859	0.648492	0.781161
Zfp706	5919.09	0.0323938	0.0711486	0.455298	0.648895	0.781444
Flad1	1100.52	0.0445608	0.0979186	0.45508	0.649052	0.781559
Crkl	968.067	-0.0450037	0.098931	-0.4549	0.649181	0.781567
Ndst3	508.799	-0.0553307	0.121622	-0.454942	0.649151	0.781567
Aplf	188.278	0.0651946	0.143475	0.454396	0.649544	0.781855
Zfp40	263.028	-0.063491	0.139704	-0.454469	0.649491	0.781855
Cmc4	145.248	0.0739368	0.162881	0.453931	0.649878	0.782183
Taf3	445.509	0.0597217	0.131649	0.453644	0.650085	0.782358
Ankrd23	112.041	0.0724629	0.159775	0.453532	0.650166	0.782381
Aif1	206.011	0.065417	0.144335	0.453231	0.650382	0.782493
Nudt6	112.079	0.072934	0.160916	0.453243	0.650374	0.782493
Emx1	618.99	0.0536532	0.118462	0.452917	0.650609	0.782593
Ifi30	80.7372	0.0747214	0.164982	0.452907	0.650616	0.782593
Nmd3	442.173	0.0536044	0.118369	0.452859	0.650651	0.782593
Cfap65	129.174	-0.0710682	0.157087	-0.452414	0.65097	0.782904
Armcx6	221.004	0.0695664	0.15396	0.451847	0.651379	0.783247
Prss12	680.051	-0.0525224	0.116227	-0.451894	0.651345	0.783247
Ywhag	37543.5	0.0302163	0.0668947	0.451699	0.651486	0.783301
Gramd2	195.899	-0.0708443	0.157005	-0.451224	0.651828	0.783484
Lurap1	328.373	0.0576618	0.12787	0.450941	0.652032	0.783484
Pdss1	194.99	0.0667975	0.148136	0.450922	0.652046	0.783484
Smim15	918.735	0.0455565	0.101001	0.451049	0.651954	0.783484
Tnfsfm13	107.468	-0.073304	0.162577	-0.450888	0.65207	0.783484
Traf3	1976.07	0.0444924	0.0986246	0.451129	0.651897	0.783484
Tubd1	119.454	0.0712311	0.157871	0.451197	0.651848	0.783484
Hic2	234.871	0.0612258	0.136006	0.450168	0.652589	0.784034
Tomt	104.142	0.0713699	0.158617	0.449952	0.652745	0.784146
Ythdf2	736.259	-0.047628	0.105876	-0.449847	0.652821	0.784163
Ube2k	3143.6	0.0367492	0.0817789	0.449373	0.653163	0.7845
Prph	88.8967	-0.074409	0.165659	-0.449169	0.65331	0.784602
Atg5	480.06	-0.0536973	0.119587	-0.449022	0.653416	0.784655
Sulf2	3745.35	0.0464546	0.103532	0.448698	0.653649	0.784862
Cct6a	4080.56	-0.0328084	0.0731781	-0.448336	0.653911	0.785101
Isoc2b	206.896	0.0657568	0.146827	0.447853	0.65426	0.785446
Ankrd27	869.435	-0.0429283	0.0960719	-0.446835	0.654994	0.786253
Sh3yl1	266.671	0.062233	0.139325	0.446676	0.655109	0.786317
Crb2	188.098	0.069772	0.156241	0.446568	0.655187	0.786336
5031439G07Rik	4951.13	-0.0374455	0.0838974	-0.446325	0.655362	0.786472
Col26a1	101.683	0.0725937	0.162739	0.446074	0.655544	0.786512
Gm2026	182.379	-0.0725891	0.162853	-0.445733	0.65579	0.786512
Mirg	550.988	0.0656258	0.147245	0.44569	0.655821	0.786512
Ndrg3	13428.7	-0.0310974	0.0697752	-0.445679	0.655829	0.786512
Pcdha12	311.381	-0.0650653	0.145944	-0.445825	0.655723	0.786512
Pola1	90.5385	-0.072995	0.163697	-0.445916	0.655658	0.786512
Zbtb39	305.796	-0.0566243	0.127026	-0.445769	0.655764	0.786512
Cetn3	1170.58	0.0406245	0.0911908	0.445489	0.655967	0.786559
N4bp2l1	529.398	-0.0524698	0.11779	-0.445452	0.655993	0.786559
Col6a4	90.8457	-0.0728917	0.163788	-0.445037	0.656293	0.786804
Slc12a5	16768.8	0.0357269	0.0802872	0.444989	0.656328	0.786804
Trmt61a	898.515	0.047248	0.106196	0.444913	0.656383	0.786804
Nrsn1	8190.13	-0.0393246	0.088406	-0.444819	0.656451	0.786811
AA414768	299.966	0.0573311	0.129289	0.443433	0.657452	0.787417
Abhd17c	1310.16	0.042835	0.0965153	0.443815	0.657176	0.787417
Apaf1	363.762	0.0551829	0.124333	0.44383	0.657166	0.787417
Elp3	2519.41	0.0358566	0.0807717	0.443925	0.657097	0.787417
Ift27	552.438	0.051924	0.117033	0.44367	0.657281	0.787417
Rtl5	363.335	-0.0564174	0.12722	-0.443464	0.65743	0.787417
Sf3b6	1082.89	0.0489232	0.1103	0.443547	0.65737	0.787417
Tnfsf13	92.7214	-0.0729545	0.16441	-0.443734	0.657235	0.787417
Klhl17	1212.87	0.0447347	0.101074	0.442593	0.65806	0.788041
Rnf227	2729.34	-0.0369983	0.0836132	-0.442494	0.658132	0.788041
Trappc5	1519.12	0.0441644	0.0998167	0.442455	0.65816	0.788041
Adamts15	141.096	-0.0679791	0.153851	-0.44185	0.658597	0.788342
Gm14326	466.481	-0.0565249	0.127911	-0.441906	0.658557	0.788342
Tor1aip2	1161.79	-0.0428134	0.096893	-0.441862	0.658589	0.788342
Fermt3	197.791	0.0624351	0.141515	0.441191	0.659074	0.788838
Eri1	270.17	-0.059591	0.135113	-0.441047	0.659179	0.788889
Pcsk2	6750.06	-0.0337008	0.0764542	-0.440797	0.65936	0.789031
Dffa	1079.59	-0.0441457	0.100186	-0.440639	0.659474	0.789094
6430548M08Rik	7662.38	0.0371073	0.0843623	0.439856	0.660041	0.789613
Atad3a	1176.9	0.0433909	0.0986658	0.439777	0.660099	0.789613
Iqsec1	7963.54	0.04288	0.0975409	0.439611	0.660219	0.789613
Pcnt	1055.56	0.0728254	0.165631	0.439685	0.660165	0.789613
Ranbp3l	137.703	0.0707782	0.160905	0.439876	0.660027	0.789613
Spice1	245.201	-0.0615252	0.140002	-0.439461	0.660328	0.789668
Crls1	1126.73	-0.0422877	0.0963136	-0.439062	0.660616	0.789939
Pdpn	393.454	0.061615	0.140402	0.438849	0.660771	0.789975
Prkn	373.117	0.0566106	0.12898	0.43891	0.660726	0.789975
Nucb2	372.966	-0.0529577	0.120754	-0.438559	0.660981	0.790152
Pla2g4e	174.637	-0.071772	0.16374	-0.43833	0.661147	0.790276
Zfp33b	234.73	0.0609566	0.139242	0.437776	0.661549	0.790682
Gm1976	290.643	-0.0581751	0.133019	-0.437346	0.66186	0.790905
Slc13a3	656.331	0.057228	0.130828	0.43743	0.6618	0.790905
Cnih4	1052.54	-0.0414818	0.0949544	-0.43686	0.662213	0.791037
Shroom1	218.416	-0.0664274	0.152009	-0.436995	0.662115	0.791037
Srsf12	466.698	-0.0519467	0.118912	-0.43685	0.66222	0.791037
Xylb	223.115	0.0630744	0.14436	0.436923	0.662167	0.791037
Fundc1	913.037	-0.0450677	0.103226	-0.436592	0.662407	0.791112
Zfp426	404.701	-0.0520604	0.119231	-0.436637	0.662375	0.791112
9330151L19Rik	524.618	-0.0522915	0.119857	-0.436282	0.662632	0.791305
Zfp516	341.22	-0.053706	0.123138	-0.436147	0.66273	0.791349
Cspp1	324.972	-0.0603025	0.138298	-0.436034	0.662812	0.791359
Glud1	5940.98	-0.0308706	0.0708101	-0.435963	0.662864	0.791359
Mpv17	1206.64	0.0404608	0.0928422	0.435802	0.66298	0.791424
Fbxo25	1642.58	0.0367349	0.084445	0.435016	0.663551	0.792031
Zfp131	627.186	-0.049316	0.113509	-0.434466	0.66395	0.792433
Lipa	417.081	0.0548133	0.126366	0.433765	0.664459	0.792816
Lrrn3	1630.22	-0.0390246	0.0899659	-0.433771	0.664454	0.792816
Stip1	6396.16	0.0336512	0.0775775	0.433775	0.664452	0.792816
Gm10033	124.58	-0.0713746	0.164641	-0.433517	0.664639	0.792882
Zfp94	185.263	0.0633795	0.146198	0.433519	0.664638	0.792882
Dab1	2598.83	-0.0395902	0.0913606	-0.43334	0.664768	0.792887
St6galnac2	133.2	0.0703025	0.162222	0.433371	0.664745	0.792887
Ctsb	18082.5	0.032906	0.0759861	0.433054	0.664976	0.79306
Polr3k	766.396	-0.049712	0.114897	-0.432665	0.665258	0.793322
Arglu1	1897.35	0.0469535	0.108649	0.43216	0.665625	0.793648
Mtrf1l	144.413	-0.0659803	0.152714	-0.432052	0.665704	0.793648
Poc1b	145.291	-0.0662763	0.153467	-0.431859	0.665844	0.793648
Sfxn2	188.462	-0.0656757	0.152049	-0.431939	0.665786	0.793648
Srrm1	2823.49	-0.037378	0.0865247	-0.431992	0.665747	0.793648
Alg12	294.692	-0.0575487	0.133337	-0.431603	0.66603	0.793795
Anapc15	245.023	0.0590723	0.13695	0.431341	0.666221	0.793799
Gm14296	570.165	-0.0625261	0.14493	-0.431424	0.66616	0.793799
Rps6ka2	1829.44	0.0388204	0.0899934	0.43137	0.6662	0.793799
A630072M18Rik	219.748	0.0610649	0.141619	0.431192	0.666329	0.793839
Kcnq5	1523.31	-0.040673	0.094342	-0.431122	0.666379	0.793839
Pxylp1	351.631	0.0541285	0.125653	0.430778	0.66663	0.794063
Csgalnact1	255.891	-0.0582819	0.135585	-0.429855	0.667301	0.794788
Kctd21	404.819	-0.0497295	0.115727	-0.429713	0.667404	0.794836
Gramd3	379.276	-0.0506295	0.117914	-0.429375	0.66765	0.795054
Dnaic2	80.5213	0.0702487	0.163749	0.429003	0.667921	0.795302
Gldc	1323.9	-0.0372799	0.0869832	-0.428588	0.668223	0.795438
Pde9a	475.79	0.0575747	0.134293	0.428725	0.668123	0.795438
Rcl1	602.335	0.0469322	0.109484	0.428666	0.668166	0.795438
Npl	94.8328	0.0696895	0.162683	0.428376	0.668377	0.795547
Ssbp1	302.413	0.063424	0.148218	0.42791	0.668717	0.795877
Anxa4	123.347	0.0693176	0.162046	0.427765	0.668822	0.795927
Snrnp48	305.184	0.0624466	0.14605	0.427572	0.668963	0.79602
5430405H02Rik	159.794	0.0650779	0.152322	0.42724	0.669204	0.796233
Acta1	282.729	-0.0603024	0.141248	-0.426927	0.669432	0.79628
Gm3264	79.6495	-0.0701845	0.16436	-0.427016	0.669367	0.79628
Sv2a	13967.8	-0.0370932	0.0868793	-0.426951	0.669415	0.79628
Pcdhb12	226.079	-0.05778	0.135385	-0.426782	0.669538	0.796331
Ccdc12	1119.67	0.0472869	0.111039	0.425859	0.670211	0.796609
Dynlt1b	229.72	-0.0676479	0.158763	-0.426093	0.67004	0.796609
Fgf5	96.1467	0.0690598	0.162162	0.42587	0.670203	0.796609
Ints9	352.342	0.0538786	0.126424	0.426173	0.669982	0.796609
Mrpl47	284.098	0.0561098	0.13175	0.425881	0.670194	0.796609
Rimklb	783.046	0.0427755	0.100384	0.426118	0.670022	0.796609
Scmh1	1180.75	0.0436416	0.102467	0.425909	0.670174	0.796609
Il6ra	144.225	0.0697247	0.163793	0.425687	0.670336	0.796683
Adprm	248.206	-0.0566736	0.13333	-0.425061	0.670792	0.796956
Arhgap24	138.704	-0.0648103	0.152401	-0.425262	0.670646	0.796956
Ergic1	3429.84	0.0347389	0.0817138	0.425128	0.670743	0.796956
Exoc7	2248.82	0.0364266	0.0857042	0.425027	0.670817	0.796956
Agpat4	2073.41	0.0346754	0.0816411	0.42473	0.671034	0.797069
Alox5ap	163.928	0.0642288	0.151225	0.424724	0.671038	0.797069
9330104G04Rik	146.891	0.0652086	0.153815	0.423941	0.671609	0.797253
B3galnt1	943.209	-0.0432377	0.101927	-0.424204	0.671417	0.797253
Ccnl2	1784.43	0.0400479	0.0944622	0.423956	0.671598	0.797253
Cdr2	226.545	-0.0680061	0.160482	-0.423762	0.671739	0.797253
Cpt1a	642.62	-0.0499358	0.117801	-0.4239	0.671639	0.797253
Frmd8	838.163	-0.043752	0.103253	-0.423737	0.671757	0.797253
Slc12a7	187.055	0.0698298	0.16477	0.423802	0.67171	0.797253
Tmem114	239.098	0.0595975	0.140571	0.423968	0.671589	0.797253
Txlna	1510.37	0.043633	0.102895	0.424053	0.671527	0.797253
Uckl1	530.512	0.0544742	0.128733	0.423156	0.672181	0.797681
Rbm26	1416.82	-0.0440746	0.104233	-0.422846	0.672408	0.797875
Med19	863.822	0.0410349	0.0972659	0.421884	0.67311	0.798634
Csrp1	10641.7	-0.0328417	0.0779968	-0.421065	0.673707	0.798926
Ggta1	103.668	-0.0667287	0.158437	-0.421168	0.673632	0.798926
Gpr153	374.5	-0.0546816	0.129903	-0.420942	0.673797	0.798926
Gyg	881.377	0.0422595	0.100339	0.421167	0.673633	0.798926
Ica1	1466.34	0.0425423	0.100957	0.421391	0.67347	0.798926
Polr3d	627.943	-0.0451873	0.107334	-0.420996	0.673758	0.798926
Zfp287	307.143	-0.057706	0.137073	-0.420988	0.673764	0.798926
Yipf2	862.788	0.043494	0.10351	0.420193	0.674345	0.799501
Ola1	2774.49	0.0332491	0.0792289	0.419659	0.674735	0.799739
Ubl3	4377.8	0.0334318	0.0796597	0.419683	0.674717	0.799739
Zmynd10	113.086	0.0665081	0.158468	0.419695	0.674708	0.799739
Kl	440.646	0.0631428	0.150756	0.418841	0.675333	0.800373
Amy1	273.329	0.0570353	0.13628	0.418517	0.675569	0.800541
Pknox2	1294.75	0.0446743	0.106766	0.418431	0.675632	0.800541
Plekho1	998.43	0.0418413	0.100006	0.418389	0.675663	0.800541
Wdr70	759.191	0.0440976	0.105458	0.418151	0.675837	0.800672
Dennd3	194.084	0.0622562	0.148925	0.418036	0.675921	0.800696
Zbtb21	462.036	0.0490888	0.117491	0.417808	0.676088	0.800819
Gnb4	354.822	-0.0525274	0.126084	-0.416606	0.676967	0.801786
Fam234a	596.449	0.0508132	0.12219	0.415855	0.677516	0.801969
Lhx9	246.173	0.0598606	0.143898	0.415993	0.677415	0.801969
Lipo3	126.013	-0.0647838	0.155653	-0.416207	0.677259	0.801969
Mafg	588.644	0.0518998	0.124762	0.415991	0.677416	0.801969
Mn1	1006.92	0.0491626	0.118135	0.416156	0.677296	0.801969
Siva1	268.467	0.0551367	0.132555	0.415952	0.677445	0.801969
Zfp972	98.0294	0.0672069	0.161636	0.415791	0.677563	0.801969
C030037D09Rik	149.725	0.06378	0.15345	0.415641	0.677673	0.802023
D930016D06Rik	308.388	-0.0593408	0.142856	-0.41539	0.677856	0.802133
Gm19935	140.847	-0.0684027	0.164759	-0.415169	0.678018	0.802133
Kctd20	1687.56	-0.0356699	0.0859134	-0.415184	0.678007	0.802133
Nr4a3	1605.02	0.0368498	0.0887425	0.415244	0.677963	0.802133
Dclre1a	123.514	-0.0649101	0.156411	-0.414998	0.678143	0.802206
Hadh	722.202	0.0454437	0.109563	0.414774	0.678307	0.802325
Neurod6	5237.27	0.0301841	0.0729089	0.413998	0.678876	0.802923
Pex7	544.73	0.0450492	0.108845	0.413885	0.678959	0.802946
Mycbp	129.182	0.0633374	0.153166	0.413522	0.679224	0.803186
Bcs1l	658.977	0.0477574	0.115526	0.413391	0.679321	0.803225
Rpn2	3500.26	0.0349346	0.0845333	0.413265	0.679413	0.803259
1190007I07Rik	192.729	0.0659985	0.159813	0.412973	0.679627	0.803302
Dnajc24	157.195	0.0612114	0.148294	0.412772	0.679774	0.803302
Glo1	3066.02	-0.0337828	0.0818586	-0.412697	0.679829	0.803302
Plekhd1	151.742	-0.0632468	0.15324	-0.412729	0.679805	0.803302
Scg3	6788.76	0.0291195	0.0705559	0.412716	0.679815	0.803302
Zbtb8a	172.17	-0.0632821	0.153273	-0.412873	0.6797	0.803302
Cmpk1	1491.56	-0.0379087	0.0919783	-0.412149	0.68023	0.803702
Fam184b	111.542	-0.065479	0.158908	-0.412057	0.680298	0.803706
Epha10	1773.61	-0.0473525	0.11496	-0.411905	0.680409	0.803763
Cyb5r4	633.392	-0.0478262	0.116609	-0.410143	0.681701	0.805214
Doc2g	176.712	-0.0618561	0.150923	-0.409851	0.681915	0.805296
Gamt	476.152	-0.0519579	0.126763	-0.409883	0.681892	0.805296
Thrap3	4785.02	0.030546	0.0745409	0.409789	0.681961	0.805296
Commd10	687.034	0.0431874	0.105458	0.409521	0.682157	0.805453
Wwp2	1240.52	0.0389945	0.0952505	0.409389	0.682254	0.805493
Bcl10	333.851	0.0520459	0.127209	0.409137	0.682439	0.805561
Fam76b	336.564	-0.0551127	0.134685	-0.409197	0.682395	0.805561
Cd82	1008.06	0.0527785	0.129064	0.408934	0.682588	0.805622
Fam181a	84.6746	0.0667209	0.163174	0.408894	0.682617	0.805622
Cercam	294.397	0.0520699	0.127406	0.408691	0.682767	0.805722
Entpd1	298.35	-0.0615688	0.15068	-0.408606	0.682829	0.805722
Bet1	455.189	0.0473953	0.116167	0.407993	0.683279	0.806105
Ifrd1	796.409	0.0436785	0.107058	0.40799	0.683281	0.806105
Rsc1a1	86.4669	0.0248821	0.061049	0.407575	0.683586	0.80639
Gm16702	164.496	0.063893	0.156931	0.407141	0.683904	0.806586
Pum1	2588.61	-0.0377633	0.0927622	-0.407098	0.683936	0.806586
Tspyl3	746.476	-0.0429309	0.105481	-0.407002	0.684006	0.806586
Wnt9a	361.765	-0.0578393	0.142105	-0.40702	0.683993	0.806586
Mical3	2164.82	-0.0346111	0.0850693	-0.406858	0.684112	0.806609
Ttc5	1290.04	-0.0388405	0.0954776	-0.406802	0.684153	0.806609
Notum	116.014	0.0653286	0.160717	0.406481	0.684389	0.806781
Spry3	187.528	-0.0604169	0.148652	-0.406431	0.684426	0.806781
Adora1	9517.72	0.0306425	0.0755057	0.40583	0.684868	0.807075
Akap12	473.356	-0.0614986	0.151574	-0.405732	0.684939	0.807075
Banp	770.717	0.0442615	0.109094	0.405717	0.68495	0.807075
Fam76a	1395.73	0.039168	0.0965143	0.405826	0.684871	0.807075
Slc35b3	197.953	0.0606135	0.14942	0.405659	0.684993	0.807075
Mxra7	768.889	0.0457124	0.112785	0.405304	0.685254	0.807307
Rbmx	1638.19	-0.0342688	0.0845787	-0.40517	0.685352	0.807348
Nub1	2706.34	0.0329163	0.0812976	0.404887	0.685561	0.807444
Rpap3	589.391	-0.0433647	0.107099	-0.404904	0.685548	0.807444
Ldb2	979.645	0.0380069	0.0939934	0.404357	0.68595	0.807828
Otulinl	534.656	0.0463737	0.114737	0.404174	0.686085	0.807911
Caprin2	95.7776	-0.066587	0.164801	-0.404046	0.686179	0.807947
Cpne9	452.293	-0.0490469	0.12147	-0.403777	0.686376	0.808105
Mrm3	409.516	0.0477878	0.118498	0.403279	0.686743	0.808461
Hkdc1	171.202	-0.0632221	0.157062	-0.40253	0.687294	0.809035
Csf3r	233.309	0.0564009	0.14017	0.402374	0.687409	0.809095
Efna2	432.127	0.0548209	0.136334	0.402107	0.687605	0.809251
Prkra	377.093	0.0505381	0.125718	0.401996	0.687687	0.809272
Mettl25	101.048	-0.0645823	0.160713	-0.401849	0.687795	0.809324
Caap1	156.286	-0.0637597	0.158738	-0.401666	0.68793	0.809333
Pdcd4	2319.01	-0.0366878	0.0913369	-0.401675	0.687923	0.809333
Elmod3	886.004	0.0408217	0.10176	0.401156	0.688305	0.809669
Pno1	616.912	0.0447323	0.111523	0.401105	0.688343	0.809669
Znhit3	554.839	0.0443942	0.110722	0.40095	0.688457	0.809728
Kif6	100.302	-0.0662238	0.165369	-0.400462	0.688817	0.809943
Syn2	20695.9	0.0366791	0.0915965	0.400442	0.688831	0.809943
Vamp1	4571.51	-0.0348367	0.0869905	-0.400465	0.688814	0.809943
Arhgap30	82.3703	0.0657689	0.164333	0.400217	0.688996	0.810062
Fam149b	825.379	-0.0431929	0.108038	-0.399793	0.689309	0.81013
Nf2	4435.25	-0.0344284	0.0860854	-0.399933	0.689206	0.81013
Nsun2	1836.11	-0.037922	0.0948338	-0.399878	0.689246	0.81013
Oma1	193.921	0.0565573	0.141393	0.4	0.689157	0.81013
Champ1	845.94	-0.041674	0.10446	-0.398948	0.689932	0.810786
Atg7	1054.41	0.0428948	0.10757	0.398762	0.690069	0.810872
Kcmf1	2026.67	0.0370297	0.0930475	0.397966	0.690656	0.811261
Mpp6	723.34	-0.0505331	0.126902	-0.398207	0.690478	0.811261
Rmdn2	128.065	0.0614594	0.154377	0.398112	0.690547	0.811261
Zbtb5	252.48	-0.053419	0.134223	-0.397988	0.690639	0.811261
Gask1a	162.336	-0.0602669	0.151538	-0.397702	0.69085	0.811323
Sephs2	1134.64	0.0406145	0.10214	0.397634	0.6909	0.811323
Slf1	218.543	-0.0603954	0.15192	-0.397548	0.690964	0.811323
Tdrd7	805.936	-0.0408472	0.102715	-0.397674	0.690871	0.811323
Bcl6	1135.72	-0.045865	0.115398	-0.397451	0.691035	0.811331
Ttc38	274.276	0.0560816	0.141146	0.39733	0.691124	0.811361
Lsm6	1118.62	0.036613	0.0922157	0.397036	0.691341	0.81154
Fam149a	348.71	0.0495769	0.124937	0.396814	0.691505	0.811658
Fbxo6	676.855	0.0428264	0.108018	0.396473	0.691756	0.811878
Gls2	477.005	-0.0486343	0.12283	-0.395949	0.692143	0.812256
Sec22c	1244.27	-0.037225	0.0940597	-0.395759	0.692283	0.812346
Arrb1	8241.69	0.0357052	0.0902549	0.395604	0.692397	0.812386
Rnase4	434.391	-0.0508919	0.128665	-0.395539	0.692445	0.812386
Ezr	2208.86	0.0648059	0.16392	0.39535	0.692584	0.812474
Sept6	1800.49	-0.0382346	0.0967384	-0.395237	0.692668	0.812497
Rasd2	2741.77	0.0344753	0.0872522	0.395122	0.692753	0.812522
Mcmdc2	95.2899	-0.0648823	0.164271	-0.394971	0.692864	0.812577
Coa4	117.103	0.0625646	0.158473	0.394797	0.692992	0.812653
Irgq	2989.05	0.0341739	0.0865832	0.394695	0.693068	0.812667
Gnpnat1	246.12	0.0556399	0.14102	0.394553	0.693173	0.812714
Asnsd1	386.159	0.0494296	0.125436	0.394062	0.693536	0.812914
Phf13	433.951	0.0472351	0.119834	0.394172	0.693454	0.812914
Taz	924.75	0.0406945	0.103264	0.394082	0.69352	0.812914
Zfp120	233.217	-0.0580798	0.147455	-0.393882	0.693668	0.812994
Phc1	1414.8	-0.034174	0.0868781	-0.393356	0.694057	0.813375
Vps29	2875.48	0.034775	0.0884307	0.393245	0.694138	0.813395
Pstpip2	369.803	-0.0516616	0.131528	-0.392779	0.694483	0.813724
Ndufaf1	655.462	0.0416948	0.106279	0.392313	0.694827	0.814052
Cyp1b1	98.1751	0.0472947	0.120644	0.392019	0.695044	0.814232
Stag2	1044.99	-0.0468204	0.119463	-0.391923	0.695115	0.814239
AU041133	79.1948	-0.0647243	0.165524	-0.391027	0.695778	0.814564
Hcn3	515.118	0.0527096	0.134739	0.391197	0.695651	0.814564
Mprip	9979.63	-0.0302224	0.0772622	-0.391167	0.695674	0.814564
Pole4	1176.96	0.0383158	0.0979752	0.391077	0.695741	0.814564
Ptpn5	4612.83	-0.0306826	0.0784635	-0.391043	0.695765	0.814564
Strap	3132.32	-0.0347861	0.0888824	-0.391372	0.695522	0.814564
Chmp1b	523.085	-0.0444817	0.113795	-0.390892	0.695877	0.814605
Etfrf1	382.456	0.047294	0.121324	0.389817	0.696672	0.814923
Glod4	1487.48	-0.0367337	0.0942145	-0.389894	0.696615	0.814923
Mark1	1619.63	-0.0357477	0.0917194	-0.389751	0.696721	0.814923
Oasl2	84.8871	0.0640806	0.16417	0.390332	0.696291	0.814923
Rps27	1956.24	-0.0644155	0.165199	-0.389928	0.69659	0.814923
Tef	10025.5	0.030057	0.0771201	0.389743	0.696726	0.814923
Trub1	723.887	0.0399231	0.102416	0.389813	0.696675	0.814923
Zfp607b	228.82	-0.0550655	0.141244	-0.389861	0.696639	0.814923
Zpr1	1009.47	0.0355258	0.0910767	0.390064	0.696489	0.814923
Cyb5r1	887.882	-0.041409	0.106273	-0.389647	0.696797	0.814931
Cacng4	941.294	0.0478179	0.12297	0.388859	0.69738	0.815022
Cops2	1786.31	0.0350647	0.0901712	0.388869	0.697373	0.815022
Gm28042	146.654	0.0644635	0.165595	0.389284	0.697066	0.815022
Matn2	1355.74	-0.0392338	0.10082	-0.389146	0.697168	0.815022
Nsun5	565.932	0.0472729	0.121549	0.388919	0.697336	0.815022
Rgs10	687.14	-0.0399302	0.102689	-0.388847	0.697389	0.815022
Syndig1	921.842	-0.0396461	0.101925	-0.388973	0.697296	0.815022
Wdr75	480.111	-0.0459146	0.11799	-0.389138	0.697174	0.815022
Zfp7	140.96	-0.0605033	0.155816	-0.388299	0.697795	0.815422
B230217O12Rik	411.459	-0.0485179	0.124998	-0.388149	0.697906	0.815476
Pfkfb4	364.6	0.0467582	0.120568	0.387815	0.698153	0.81569
Togaram2	82.7987	0.0637145	0.164341	0.387697	0.69824	0.815717
4922502B01Rik	103.333	-0.0632983	0.163685	-0.386707	0.698973	0.816061
Bcl2	262.646	-0.0516308	0.133369	-0.387129	0.698661	0.816061
Eif2b3	398.096	0.0497001	0.128487	0.386811	0.698896	0.816061
Kcnk6	117.268	-0.0633316	0.163669	-0.386948	0.698794	0.816061
S1pr1	3092.91	0.0353879	0.091427	0.387062	0.698711	0.816061
Snx4	662.48	-0.0415651	0.107454	-0.386819	0.69889	0.816061
Trim13	200.661	-0.0562748	0.145529	-0.386691	0.698985	0.816061
R3hcc1l	302.403	-0.0511861	0.132594	-0.386037	0.699469	0.816552
Kank2	411.966	-0.0551274	0.142949	-0.385645	0.69976	0.816816
Eif2d	731.207	0.0412532	0.107065	0.38531	0.700008	0.81703
Rfesd	253.6	0.0523285	0.136038	0.384661	0.700488	0.817516
1500015A07Rik	136.25	0.0582752	0.151573	0.384469	0.700631	0.817606
Eif4e3	463.318	-0.052273	0.136038	-0.384254	0.70079	0.817717
Ankrd46	5632.38	-0.0283135	0.0737145	-0.384097	0.700907	0.817778
Ppp2r5a	2308.86	-0.0350426	0.0912936	-0.383845	0.701094	0.817921
Prune1	808.876	0.0394414	0.102935	0.383167	0.701596	0.818369
Syt6	122.67	-0.0595681	0.155469	-0.383152	0.701607	0.818369
Dlx2	174.853	-0.0571929	0.149323	-0.383015	0.701708	0.818413
Arl4c	1491.65	-0.0362103	0.0946031	-0.38276	0.701897	0.818439
Mad2l2	274.385	0.0526719	0.137624	0.382724	0.701925	0.818439
Npr3	397.259	-0.0522862	0.136584	-0.382813	0.701859	0.818439
Phyhd1	480.752	0.0520899	0.136182	0.382502	0.702089	0.818556
Foxk2	2788.58	-0.0310656	0.0812772	-0.382218	0.7023	0.818651
Xxylt1	462.571	0.0435753	0.113985	0.382289	0.702247	0.818651
Ptgs1	312.167	0.0507785	0.132895	0.382094	0.702391	0.818683
Mcm5	181.756	-0.0572252	0.149852	-0.381879	0.702551	0.818794
Fahd2a	431.606	0.0450207	0.117928	0.381764	0.702636	0.818817
Htra3	177.228	0.0603432	0.158149	0.38156	0.702788	0.818873
Kcnab3	915.506	-0.0389118	0.102007	-0.381463	0.702859	0.818873
Tmem173	116.218	0.0610397	0.160029	0.381428	0.702885	0.818873
Usp12	2019.64	-0.0315508	0.0827341	-0.381352	0.702942	0.818873
Gpr62	685.787	-0.0396986	0.104243	-0.380828	0.703331	0.819101
Mkx	237.627	0.0520137	0.136576	0.38084	0.703322	0.819101
Mnat1	572.321	0.0434509	0.11406	0.380949	0.703241	0.819101
Ankrd39	265.644	-0.0506117	0.133	-0.380539	0.703545	0.819205
Rpp30	317.698	0.0488501	0.128373	0.380533	0.70355	0.819205
Gpatch4	765.403	0.039935	0.105059	0.38012	0.703856	0.819487
Ing4	1185.82	0.0354382	0.0933054	0.379809	0.704087	0.819681
Ndufb3	2751.57	0.0366574	0.0965823	0.379545	0.704283	0.819833
Egln1	2260.97	0.0312806	0.0824962	0.379176	0.704557	0.820077
Hhatl	428.216	-0.054445	0.144229	-0.377489	0.70581	0.821191
Ocln	228.199	0.056649	0.149994	0.377674	0.705673	0.821191
Scml4	112.808	-0.0618717	0.1638	-0.377726	0.705634	0.821191
Sema4c	461.187	0.0430678	0.114101	0.377453	0.705837	0.821191
Tpd52l2	1180.48	0.0360839	0.0955677	0.377574	0.705747	0.821191
Slco1c1	1154.78	0.0381996	0.101422	0.376638	0.706442	0.82182
Stc2	83.8321	-0.0616207	0.16367	-0.376495	0.706549	0.821868
Tyw3	272.164	-0.0510694	0.135808	-0.376042	0.706886	0.822185
Ppp1r18	371.979	0.0495627	0.131864	0.375861	0.70702	0.822265
Lztr1	5206.37	-0.0281965	0.0751103	-0.375401	0.707362	0.822588
A130077B15Rik	514.992	-0.04206	0.112228	-0.374772	0.70783	0.823056
Hvcn1	154.5	0.0563032	0.150308	0.374585	0.707969	0.823143
Tcf15	131.247	0.0593724	0.158554	0.374461	0.708062	0.823175
Plcl2	1657.97	0.0354403	0.0946672	0.374367	0.708131	0.823181
Rftn2	937.575	-0.0361747	0.0966904	-0.374129	0.708309	0.823311
Cdk5rap1	267.042	0.0565655	0.151354	0.37373	0.708605	0.823581
Kctd9	196.669	-0.0534108	0.142949	-0.373635	0.708676	0.823588
Plagl2	173.993	0.0548764	0.147169	0.372879	0.709238	0.82394
Prmt5	1703.85	0.0317699	0.0852215	0.372792	0.709304	0.82394
Rragb	1632.2	-0.0316281	0.0847739	-0.373087	0.709084	0.82394
Styx	231.329	-0.0543903	0.145893	-0.372808	0.709291	0.82394
Tent2	381.202	-0.0496124	0.133018	-0.372974	0.709168	0.82394
Smg8	451.678	-0.0435338	0.116925	-0.372321	0.709654	0.824271
Rhobtb2	2771.8	0.0354655	0.0953816	0.371827	0.710021	0.824623
Trmt10b	246.286	0.0509795	0.137209	0.371545	0.710232	0.824791
Smim8	347.611	0.0460681	0.124074	0.371296	0.710417	0.824812
Trmt1l	678.82	0.0404752	0.109021	0.371259	0.710445	0.824812
Xkr8	133.475	-0.0581475	0.156591	-0.371332	0.71039	0.824812
Specc1	2759.26	-0.0311603	0.0839761	-0.371062	0.710591	0.824907
Psmd1	3282.16	-0.0283886	0.0765628	-0.370788	0.710795	0.825068
Atpaf1	872.539	-0.0367863	0.0994753	-0.369803	0.711529	0.825845
Acat2	1229.63	0.0365728	0.0989352	0.369664	0.711633	0.82589
Cybc1	431.898	-0.0462924	0.125335	-0.36935	0.711867	0.82601
Pard6b	131.303	0.0593538	0.160667	0.369421	0.711814	0.82601
Galnt11	835.243	0.0362689	0.0982976	0.36897	0.71215	0.826143
Igsf3	516.266	-0.0478193	0.129605	-0.368963	0.712155	0.826143
Rab2a	7408.29	0.0263702	0.0714767	0.368934	0.712177	0.826143
Immt	2715.92	0.0293303	0.0795262	0.368813	0.712267	0.826173
Emsy	560.224	-0.0491726	0.133486	-0.368372	0.712596	0.826206
Gdpd1	1181.32	-0.033295	0.0903926	-0.368337	0.712622	0.826206
Inpp5k	1064.01	0.0377882	0.102535	0.36854	0.712471	0.826206
Pptc7	1388.19	-0.034797	0.0944553	-0.368396	0.712578	0.826206
Tbx3	98.9547	-0.0586515	0.159106	-0.368631	0.712403	0.826206
Cog2	696.524	-0.0423366	0.114976	-0.368222	0.712707	0.826229
Gucy2e	194.73	0.052131	0.141608	0.368136	0.712772	0.826229
BC025920	87.6386	-0.0603819	0.164131	-0.367888	0.712957	0.826369
Fah	721.018	0.040205	0.109333	0.367728	0.713076	0.826431
Zfp781	119.148	0.0603586	0.164291	0.367389	0.713329	0.826649
Zfp938	370.028	0.0458156	0.124826	0.367035	0.713593	0.826879
Bicc1	137.119	-0.0590038	0.160946	-0.366607	0.713912	0.827004
Cnot10	1408.05	-0.0371314	0.101302	-0.366542	0.713961	0.827004
Rab13	187.063	-0.0530946	0.144804	-0.366665	0.713869	0.827004
Thg1l	346.92	-0.0471637	0.128629	-0.366664	0.71387	0.827004
Tmpo	622.166	-0.0402369	0.109823	-0.366378	0.714083	0.82707
Ints14	499.365	0.0411003	0.112254	0.366136	0.714264	0.827204
Rbm43	337.484	-0.0482529	0.131926	-0.365757	0.714547	0.827456
Actr10	2735.71	-0.0286101	0.0783528	-0.365145	0.715003	0.827688
Suclg2	395.576	0.0451373	0.123617	0.365138	0.715008	0.827688
Trim68	106.316	0.0596987	0.163444	0.365255	0.714921	0.827688
Wwox	532.694	0.0432157	0.118285	0.365353	0.714848	0.827688
Rnf149	656.518	-0.0395268	0.108409	-0.364607	0.715405	0.828071
Sec22a	283.198	0.0499046	0.137	0.364267	0.715659	0.828214
Zfp948	128.137	0.0572366	0.157096	0.364342	0.715602	0.828214
Plagl1	322.554	0.0554349	0.152261	0.364078	0.7158	0.82824
Thy1	172538	-0.0409278	0.112419	-0.364063	0.715811	0.82824
BC002163	1517.09	0.0212562	0.0584199	0.363852	0.715969	0.828271
Rdh11	514.25	-0.0400558	0.110079	-0.363881	0.715947	0.828271
Adamts8	176.567	-0.0523666	0.144127	-0.363335	0.716354	0.828566
Cox11	548.087	-0.0421926	0.116107	-0.363393	0.716312	0.828566
Tstd3	625.692	-0.0384724	0.105912	-0.363247	0.71642	0.828567
Mettl14	603.458	-0.0389294	0.107272	-0.362904	0.716676	0.828788
Bmper	109.888	-0.0601035	0.165661	-0.362811	0.716746	0.828793
Fbxl14	1007.93	0.0331424	0.0913835	0.362673	0.716849	0.828822
Pnpla7	757.178	0.0432155	0.119182	0.362602	0.716902	0.828822
Lrrc57	686.441	-0.0389043	0.107319	-0.362511	0.716971	0.828826
Arhgap4	129.371	-0.0574947	0.158678	-0.362335	0.717101	0.828902
Fam234b	8391.15	-0.0266837	0.0736889	-0.362113	0.717268	0.829018
Hars2	527.648	-0.0430678	0.118989	-0.361947	0.717391	0.829086
Tmem19	1023.71	0.0360219	0.0995476	0.361856	0.71746	0.829089
P2ry12	618.152	0.0456148	0.126112	0.361699	0.717577	0.829149
Atg12	1143.33	-0.0350937	0.0970512	-0.3616	0.717651	0.829159
Cnih3	2523.05	-0.0314926	0.0872088	-0.361117	0.718012	0.829444
Scaper	574.047	-0.0486138	0.134629	-0.361095	0.718028	0.829444
Ppp1r26	508.749	-0.0413709	0.11462	-0.360938	0.718146	0.829504
Trappc10	2697.84	0.0313414	0.0868941	0.360685	0.718335	0.829648
Mydgf	1051.59	0.0345764	0.0959632	0.360309	0.718616	0.829896
Fam192a	1378.62	0.0328819	0.0913395	0.359996	0.71885	0.82994
Fam216a	1793.42	0.0322387	0.0895183	0.360135	0.718746	0.82994
Rspo3	257.255	0.0518183	0.143927	0.360032	0.718823	0.82994
Fbxl4	274.774	-0.0497322	0.138195	-0.35987	0.718944	0.829958
Sat2	284.928	-0.0472617	0.131358	-0.359794	0.719001	0.829958
Timm9	609.847	0.0446196	0.124042	0.359713	0.719062	0.829958
Ambra1	2341.36	0.0306535	0.0853322	0.359226	0.719426	0.830118
Flrt1	571.048	0.0463603	0.12903	0.359298	0.719372	0.830118
Gtdc1	850.416	0.0359542	0.100112	0.359142	0.719489	0.830118
Itga11	160.621	0.0593627	0.165314	0.359091	0.719527	0.830118
Sh3pxd2a	2137.49	0.0369805	0.102966	0.359151	0.719482	0.830118
Zfp108	109.42	-0.0578784	0.161281	-0.358866	0.719695	0.830236
Pwp2	987.642	0.0371278	0.103525	0.358634	0.719869	0.830361
Fam160b2	1194.05	0.0360557	0.100596	0.35842	0.720029	0.83047
Zw10	388.601	-0.0455651	0.127163	-0.358321	0.720103	0.83048
Diablo	718.257	0.0475578	0.132816	0.358072	0.720289	0.830573
Dleu7	206.526	0.0531586	0.148471	0.358039	0.720314	0.830573
Trappc12	2050.28	0.0329988	0.092237	0.357761	0.720522	0.830737
Nmral1	383.137	-0.0460705	0.128875	-0.357483	0.72073	0.830902
Cdkn1b	993.623	0.0403776	0.11303	0.357231	0.720919	0.831044
Rell1	228.863	-0.0564768	0.158136	-0.357141	0.720986	0.831046
Boc	353.201	0.0503843	0.141166	0.356914	0.721156	0.831091
Mrps21	1397.95	0.0393717	0.11031	0.356919	0.721152	0.831091
Fbxo9	2171.35	0.0295939	0.0830416	0.356374	0.721561	0.831482
Tcte1	132.907	0.0558165	0.156679	0.356248	0.721655	0.831514
Amer3	1238.76	-0.0403841	0.113553	-0.35564	0.72211	0.831888
Mcts1	992.993	0.0412295	0.115907	0.355712	0.722056	0.831888
Zfp59	130.223	-0.0556176	0.156444	-0.355511	0.722207	0.831924
Acadl	1087.51	-0.0331361	0.0932651	-0.35529	0.722373	0.83204
Cyp7b1	564.782	0.0407449	0.11481	0.35489	0.722672	0.832277
Mettl21a	234.492	0.0493594	0.139104	0.354839	0.72271	0.832277
Gss	693.877	-0.0372552	0.1051	-0.354474	0.722984	0.832411
Syt9	162.478	-0.0575576	0.162399	-0.354421	0.723023	0.832411
Zkscan3	487.707	0.0418547	0.118063	0.35451	0.722957	0.832411
Snn	5516.54	0.028225	0.0797096	0.354098	0.723265	0.832614
Rxfp3	136.973	-0.0556195	0.157131	-0.353969	0.723362	0.83265
Dph6	308.432	0.0464949	0.131402	0.353838	0.72346	0.832688
Vbp1	1266.35	0.0339051	0.095877	0.353631	0.723615	0.832791
Dlx1	468.227	-0.0442127	0.125387	-0.35261	0.724381	0.833597
Mindy3	1333.62	0.0361355	0.102533	0.352429	0.724516	0.833677
Zbtb4	3795.7	-0.0344588	0.0978096	-0.352305	0.724609	0.833708
Ctsh	405.378	0.0465188	0.13219	0.351909	0.724907	0.833909
Usp38	531.455	-0.0400517	0.113816	-0.351897	0.724915	0.833909
Tagln3	7850.13	0.0327672	0.093177	0.351666	0.725089	0.833957
Trmt61b	255.46	0.0519605	0.147737	0.351709	0.725057	0.833957
Ift43	248.931	-0.0501215	0.142673	-0.351302	0.725361	0.834195
Colec12	173.363	0.0581543	0.165662	0.351041	0.725557	0.834248
Iqsec3	8430.08	0.0321234	0.0915253	0.350979	0.725604	0.834248
Kcnk1	3068.13	0.0327517	0.0932946	0.351057	0.725546	0.834248
Szt2	1357.17	0.0430897	0.122934	0.350509	0.725956	0.834577
Lypla1	402.31	0.0457913	0.13072	0.350302	0.726112	0.834605
Txndc17	693.56	-0.0419606	0.119768	-0.35035	0.726076	0.834605
Ccdc148	422.379	0.0416119	0.118895	0.349987	0.726348	0.834765
Med7	472.537	0.0399004	0.11402	0.349941	0.726383	0.834765
Hs3st2	376.286	-0.0496939	0.142133	-0.34963	0.726617	0.834882
Incenp	382.838	-0.0423783	0.121189	-0.349687	0.726574	0.834882
Haus1	165.251	0.0522132	0.149544	0.349149	0.726978	0.835161
Tax1bp1	2501.06	-0.0317808	0.091028	-0.349132	0.72699	0.835161
Mtus2	1078.49	0.0321762	0.0923037	0.348591	0.727396	0.835551
Col22a1	98.1543	-0.0563959	0.161863	-0.348418	0.727527	0.835625
2410131K14Rik	536.526	0.0405229	0.116391	0.348161	0.72772	0.835771
Tifab	118.597	-0.0560382	0.16104	-0.347977	0.727857	0.835854
Zbtb44	556.217	-0.0387848	0.111496	-0.347859	0.727946	0.83588
Snupn	275.655	-0.047648	0.137229	-0.347216	0.728429	0.836359
Cep41	118.642	-0.0566632	0.163282	-0.347026	0.728572	0.836372
Slc31a2	243.984	0.0476415	0.137253	0.347108	0.72851	0.836372
4933404O12Rik	329.275	-0.044396	0.128275	-0.346099	0.729268	0.836507
Afg3l2	2145.37	-0.0314065	0.0906197	-0.346575	0.728911	0.836507
Akr1b10	448.675	-0.0391493	0.113208	-0.345817	0.72948	0.836507
Bcdin3d	138.288	0.0532977	0.154117	0.345826	0.729474	0.836507
Brpf1	1147.53	-0.0357072	0.103202	-0.345994	0.729347	0.836507
Cep44	113.055	-0.0543865	0.157234	-0.345896	0.729421	0.836507
Eif2a	964.483	0.0371704	0.10733	0.346319	0.729103	0.836507
Lrrfip2	867.761	0.0336037	0.0970944	0.346093	0.729272	0.836507
Pdyn	514.383	-0.0439842	0.127069	-0.346145	0.729234	0.836507
Per2	675.696	-0.0396686	0.11441	-0.346723	0.7288	0.836507
Pik3ap1	95.0721	-0.0562083	0.162306	-0.346311	0.729109	0.836507
Supt20	564.34	0.0433532	0.125216	0.346226	0.729173	0.836507
Astn2	1064.06	-0.0361573	0.104606	-0.345651	0.729605	0.836566
Gm9159	80.7384	0.0570355	0.165046	0.345573	0.729664	0.836566
Bbs9	267.217	0.0447965	0.129688	0.345418	0.72978	0.836623
Fbxo22	930.907	0.0328451	0.0951868	0.34506	0.73005	0.836631
Foxj1	449.76	0.0525087	0.152102	0.345221	0.729928	0.836631
Slc25a45	113.895	0.054257	0.157232	0.345076	0.730037	0.836631
Tfcp2	641.194	-0.0365374	0.105846	-0.345193	0.729949	0.836631
Coro2a	597.059	0.0418195	0.121519	0.34414	0.730741	0.837271
Tmc7	240.583	-0.046582	0.135331	-0.344207	0.730691	0.837271
1300002E11Rik	153.539	0.0540541	0.157168	0.343925	0.730903	0.83728
Apbb1ip	158.797	-0.0510318	0.148378	-0.34393	0.730899	0.83728
Prkch	88.503	0.0567617	0.165069	0.343867	0.730946	0.83728
Atf1	262.383	-0.0451696	0.131449	-0.34363	0.731125	0.837409
Zdhhc6	533.324	-0.0373126	0.108623	-0.343505	0.731219	0.837441
Ric8b	852.054	-0.0340347	0.0991297	-0.343335	0.731346	0.837512
Fhod1	140.448	-0.0537543	0.156763	-0.342902	0.731672	0.837734
Trmt13	153.266	-0.0556304	0.162227	-0.342916	0.731661	0.837734
Mettl23	502.295	0.0386462	0.112756	0.342743	0.731792	0.837795
Klhl29	1505.76	-0.0347957	0.101806	-0.341783	0.732514	0.838395
Rpa2	346.452	0.041578	0.121634	0.34183	0.732479	0.838395
Umad1	702.843	0.0417522	0.122135	0.341853	0.732461	0.838395
Ube2d-ps	236.536	-0.0474066	0.138777	-0.341604	0.732649	0.838474
2810004N23Rik	363.062	0.0418342	0.122765	0.340766	0.73328	0.838606
Abca3	2622.85	-0.0338972	0.0994788	-0.340748	0.733293	0.838606
Gtf2i	7348.34	-0.0240168	0.0704312	-0.340996	0.733107	0.838606
Ifi208	78.7793	-0.0564127	0.165401	-0.341067	0.733053	0.838606
Il1f9	98.9677	0.0559236	0.16412	0.340748	0.733293	0.838606
Rbm19	521.184	0.041702	0.122375	0.340773	0.733275	0.838606
Smyd3	685.068	-0.0365004	0.106953	-0.341275	0.732896	0.838606
Zkscan6	535.793	-0.0418286	0.122686	-0.340941	0.733148	0.838606
B4galt5	1742.38	0.0284241	0.0836398	0.339839	0.733977	0.839313
Rab1a	4483.81	0.0259392	0.0764409	0.339337	0.734356	0.83967
Rnft1	298.565	-0.0440928	0.13008	-0.338966	0.734635	0.839914
Hist1h2bc	1740.4	0.0361385	0.106654	0.338838	0.734732	0.839949
BC003965	891.944	-0.033842	0.0999972	-0.338429	0.73504	0.840225
Vps33b	387.981	-0.0397343	0.117537	-0.338057	0.73532	0.84047
Lias	844.879	-0.0329268	0.0974393	-0.337922	0.735422	0.840487
Strc	88.3808	-0.0553135	0.163717	-0.337861	0.735468	0.840487
Ctps	772.211	-0.0359605	0.106472	-0.337746	0.735554	0.84051
Rab3il1	361.484	0.0430259	0.127602	0.337189	0.735974	0.840915
Gne	1239.14	-0.0295802	0.0877692	-0.337022	0.7361	0.840983
Kmt5c	673.289	0.0358014	0.106764	0.335332	0.737375	0.842363
Brd9	2111.45	-0.0312946	0.0934254	-0.334969	0.737648	0.842563
Grap	187.943	0.0512386	0.152986	0.334924	0.737683	0.842563
Armcx1	1203.02	-0.0345074	0.103104	-0.334687	0.737861	0.842691
Zfp28	224.419	0.0462494	0.138293	0.33443	0.738055	0.842837
Arf4	2337.75	0.0314519	0.0940959	0.334253	0.738188	0.842902
Ngly1	451.752	-0.0403717	0.120809	-0.334178	0.738245	0.842902
Fkbpl	326.936	0.0415195	0.124453	0.333615	0.73867	0.843312
Ripk1	138.965	-0.0513486	0.153979	-0.333477	0.738774	0.843326
Zmat5	756.032	0.0388044	0.116382	0.333422	0.738816	0.843326
Nudcd3	5633.15	-0.029872	0.0897178	-0.332955	0.739168	0.843581
Wdr3	370.928	-0.0408032	0.122578	-0.332875	0.739228	0.843581
Zfp90	291.687	-0.0444442	0.133521	-0.332862	0.739238	0.843581
Irf8	267.22	-0.043442	0.130701	-0.332376	0.739606	0.843924
Rars2	399.894	-0.041744	0.125636	-0.332262	0.739691	0.843946
Amotl2	512.503	-0.0393263	0.118422	-0.332087	0.739824	0.843999
Brms1l	1235.1	-0.0320885	0.0966707	-0.331936	0.739937	0.843999
Gnl3	380.859	0.0422293	0.127221	0.331938	0.739936	0.843999
Asb2	102.718	0.0534691	0.161369	0.331346	0.740383	0.844432
Coq4	543.509	0.0381436	0.115455	0.330378	0.741115	0.845134
Tmem181c-ps	411.128	-0.0470203	0.142333	-0.330354	0.741132	0.845134
Vit	219.702	0.0495015	0.150034	0.329935	0.741449	0.84542
Bnip3	2192.31	0.0274392	0.0832	0.329798	0.741553	0.845462
Fzd1	265.732	-0.0451023	0.136872	-0.329521	0.741762	0.845549
Tceal6	3400.51	0.0338474	0.1027	0.329576	0.74172	0.845549
Eif4ebp2	537.717	0.0417365	0.126762	0.329251	0.741966	0.845569
Prps1l3	266.768	-0.0443607	0.134739	-0.329233	0.741979	0.845569
Scfd2	465.237	-0.0393084	0.119357	-0.329335	0.741902	0.845569
Galnt14	557.187	-0.0429956	0.130784	-0.328753	0.742342	0.845733
Ippk	631.226	-0.0364965	0.110957	-0.328926	0.742212	0.845733
Stard7	2382.29	-0.0291575	0.0887084	-0.32869	0.74239	0.845733
Wnt10a	186.769	0.0514974	0.156656	0.32873	0.74236	0.845733
Fxyd7	1595.87	0.0442161	0.134609	0.328479	0.74255	0.845839
Card10	555.294	0.0372827	0.113603	0.328184	0.742773	0.845934
Pkmyt1	188.681	0.0484415	0.147576	0.328247	0.742725	0.845934
Vps11	2215.67	-0.0316433	0.096443	-0.328104	0.742833	0.845934
Zfp647	89.6171	0.0534725	0.163191	0.327669	0.743162	0.846233
Hk2	178.842	0.0498663	0.152351	0.327313	0.743431	0.846388
Rfc5	250.432	0.0464868	0.142009	0.327351	0.743403	0.846388
Gba2	2743.44	0.0284655	0.0870429	0.327028	0.743647	0.846496
Thumpd3	533.456	-0.0381251	0.116587	-0.32701	0.74366	0.846496
Ctps2	807.027	-0.035265	0.107969	-0.326621	0.743955	0.846755
Slc4a1ap	784.794	-0.0330383	0.101242	-0.326331	0.744174	0.846929
Pabpc4	1340.42	-0.0318618	0.0976722	-0.326211	0.744264	0.846956
Nptx2	1110.21	-0.0395244	0.121289	-0.325871	0.744522	0.847173
Nkx2-2	225.066	-0.0485802	0.149297	-0.325393	0.744884	0.847509
Chst10	1480.18	0.0298506	0.0918201	0.325099	0.745106	0.84761
Riox1	701.854	0.0337597	0.103826	0.325156	0.745063	0.84761
Chchd3	1234.81	-0.029307	0.090203	-0.3249	0.745257	0.847687
Erap1	199.479	-0.0480195	0.147828	-0.324833	0.745307	0.847687
Smg6	1272.69	-0.0321314	0.0989464	-0.324736	0.745381	0.847695
9530082P21Rik	109.817	0.0526026	0.162425	0.323858	0.746045	0.848374
Capsl	96.5298	0.0524726	0.162268	0.323371	0.746414	0.84849
Extl2	1761.41	-0.0284808	0.0880578	-0.323434	0.746367	0.84849
Ubap2l	3348.77	0.030465	0.094186	0.323456	0.74635	0.84849
Zfp566	123.343	-0.0502082	0.155201	-0.323504	0.746314	0.84849
Pacrgl	184.271	0.0460024	0.142303	0.323271	0.74649	0.8485
Cox16	412.319	-0.0378519	0.117159	-0.323082	0.746633	0.848586
Sumf1	590.272	-0.0353533	0.109543	-0.322734	0.746897	0.84881
Btbd1	2891.06	-0.0264995	0.0822931	-0.322013	0.747443	0.849072
Lamp5	1242.82	0.0309241	0.0960305	0.322024	0.747435	0.849072
Lnx1	506.181	0.0377647	0.117286	0.321988	0.747462	0.849072
Ppp1r21	1963.71	-0.0278053	0.0863008	-0.32219	0.747309	0.849072
Sdk2	255.579	0.049582	0.153979	0.322006	0.747448	0.849072
Mospd2	188.136	-0.0487404	0.151574	-0.321561	0.747785	0.849288
Ugdh	446.447	-0.040835	0.126957	-0.321645	0.747722	0.849288
Prkag2	2661.44	0.0250203	0.0778395	0.321434	0.747882	0.849321
B4galt1	212.861	0.0461364	0.14363	0.321218	0.748045	0.849431
Cdyl2	314.952	-0.0400754	0.124901	-0.320858	0.748318	0.849513
Ddr1	3498.37	0.0253709	0.0790706	0.320864	0.748314	0.849513
Elfn1	1122.84	0.0311104	0.0969263	0.32097	0.748233	0.849513
Zdhhc9	1262.5	0.0288747	0.0900495	0.320654	0.748472	0.849612
Cgn	160.498	0.0485259	0.151407	0.3205	0.748589	0.849668
Casp2	160.014	-0.0490486	0.153255	-0.320046	0.748934	0.849832
Frmpd1	449.335	0.0424773	0.132664	0.320186	0.748827	0.849832
Tbxas1	81.795	-0.0527277	0.164749	-0.32005	0.748931	0.849832
Zxdc	588.47	-0.035686	0.111658	-0.319602	0.74927	0.850137
Fam78b	675.317	0.033964	0.106349	0.319365	0.74945	0.850265
Ash2l	1159.84	0.0280825	0.0879845	0.319176	0.749593	0.850276
Lrrc8a	1315.89	0.0411264	0.128848	0.319185	0.749586	0.850276
Pde5a	160.176	-0.0484239	0.151763	-0.319076	0.749669	0.850286
2810032G03Rik	179.725	-0.0455161	0.142701	-0.318961	0.749756	0.850309
6820408C15Rik	78.9918	0.0526516	0.16565	0.317849	0.7506	0.851189
Tmed5	561.653	0.0356267	0.112133	0.317718	0.750699	0.851226
Cd2bp2	3008.04	0.0257415	0.0811052	0.317384	0.750953	0.851361
Dnajc21	624.824	0.0344216	0.108442	0.31742	0.750925	0.851361
Ifnar2	675.852	-0.0331009	0.104324	-0.317289	0.751025	0.851367
Pspc1	983.395	-0.0302936	0.0955116	-0.317172	0.751113	0.851392
Fam3c	1590.79	-0.0311977	0.0985121	-0.316689	0.75148	0.851654
Lrig1	629.471	-0.0350589	0.110685	-0.316744	0.751438	0.851654
Ftsj1	691.21	0.0339075	0.107162	0.316413	0.751689	0.85174
Iqcb1	520.034	0.0384081	0.121373	0.316446	0.751664	0.85174
Rnf103	953.564	0.0324248	0.102515	0.316293	0.75178	0.851767
Mroh7	339.974	0.041938	0.132742	0.315937	0.75205	0.851997
Gm4988	144.5	0.0497116	0.157497	0.315634	0.75228	0.852181
Atp1a2	36016.5	0.0362348	0.114957	0.315204	0.752607	0.852287
Cdh5	338.288	0.0461993	0.146535	0.315278	0.752551	0.852287
Pde2a	12874.9	0.0284416	0.0902712	0.315069	0.752709	0.852287
Rfc3	151.813	-0.0471511	0.149585	-0.315212	0.752601	0.852287
Snx9	442.694	0.0372433	0.118192	0.315109	0.752679	0.852287
Psmb9	85.5547	-0.0521472	0.165657	-0.31479	0.752921	0.852451
Mfap4	153.99	0.0509206	0.16205	0.314228	0.753348	0.852792
Pde4a	3891.51	0.0268596	0.0854814	0.314216	0.753357	0.852792
Slc43a2	1828.46	-0.0277736	0.0886427	-0.313321	0.754037	0.853486
Zcchc4	232.36	0.0452301	0.144515	0.31298	0.754296	0.853703
Fbxo7	964.521	0.0317119	0.10146	0.312556	0.754618	0.853991
Acad10	105.376	-0.0505702	0.16202	-0.312123	0.754947	0.854288
Rab27a	280.791	0.0422656	0.135585	0.311727	0.755248	0.854552
Ankrd49	219.983	-0.0432555	0.139035	-0.311111	0.755716	0.854853
Ciao1	1383.66	0.0272432	0.0875667	0.311113	0.755714	0.854853
Zfp825	156.276	-0.046303	0.148822	-0.311131	0.755701	0.854853
Pvr	206.026	0.0442193	0.142524	0.310259	0.756364	0.855424
Pyurf	594.13	-0.0356173	0.114793	-0.310274	0.756353	0.855424
Rsrp1	3914.05	0.0316813	0.102138	0.310182	0.756423	0.855424
Tagap1	735.778	-0.036364	0.117295	-0.310023	0.756544	0.855484
Smim14	2688.61	0.0272148	0.0879867	0.309305	0.757089	0.856025
Dysf	96.1613	-0.0509072	0.16477	-0.30896	0.757352	0.856246
4933421O10Rik	330.64	-0.039606	0.128257	-0.308802	0.757472	0.856305
Zfand2a	1504.06	-0.0274912	0.0890636	-0.308669	0.757573	0.856343
Dclre1b	146.546	-0.0481968	0.156561	-0.307846	0.7582	0.856975
Sox11	348.652	0.0390691	0.126995	0.307644	0.758354	0.857073
Cfap20	926.955	0.0313003	0.101812	0.307433	0.758514	0.857177
Ap1s2	940.302	-0.0344686	0.112255	-0.307057	0.7588	0.857268
Ccdc134	238.897	0.0423916	0.138093	0.306979	0.758859	0.857268
Pced1b	298.983	0.0410742	0.133804	0.306973	0.758864	0.857268
Zdhhc3	2062.19	0.0254385	0.0828667	0.306981	0.758858	0.857268
Me1	1517.74	0.0308139	0.100474	0.306686	0.759082	0.857438
Zfp57	146.05	-0.0467764	0.152676	-0.306376	0.759318	0.857628
Fbxl2	812.975	-0.0328819	0.107695	-0.305324	0.760119	0.858457
Ttc34	177.099	-0.0454757	0.149044	-0.305116	0.760278	0.85856
Hacl1	162.156	0.0460216	0.151048	0.304682	0.760608	0.858856
Mcu	1445.89	0.027856	0.0914642	0.304556	0.760704	0.858888
Nptx1	19417.1	0.0305895	0.100478	0.30444	0.760793	0.858912
5730409E04Rik	3408.87	0.0247706	0.0814385	0.304163	0.761003	0.859073
Naf1	369.235	0.0365009	0.120105	0.303909	0.761198	0.859216
4930452B06Rik	188.208	-0.0431205	0.14222	-0.303196	0.761741	0.859218
Dtwd2	85.2718	-0.049522	0.163108	-0.303615	0.761421	0.859218
Efna1	183.141	0.0484865	0.15974	0.303534	0.761483	0.859218
Lrtm2	2007.6	0.0250513	0.0826149	0.30323	0.761714	0.859218
Pex3	437.64	0.0365708	0.120579	0.303293	0.761667	0.859218
Pomk	966.464	0.0292843	0.0965024	0.303457	0.761542	0.859218
St6gal1	598.82	-0.0332959	0.10974	-0.303408	0.761579	0.859218
Tgif2	95.9584	-0.0494055	0.162643	-0.303767	0.761305	0.859218
Sema7a	6733.97	-0.0240458	0.0794303	-0.302728	0.762097	0.859543
Alg9	489.313	-0.0339431	0.11236	-0.302093	0.762581	0.859873
Extl3	4442.56	-0.0243646	0.0806803	-0.301989	0.76266	0.859873
Hdac7	1171.96	0.0293057	0.0969973	0.302129	0.762554	0.859873
Phldb2	96.853	0.0500339	0.165644	0.302057	0.762608	0.859873
Coil	534.082	-0.0341947	0.11337	-0.301619	0.762942	0.860114
1110008P14Rik	2674.39	-0.0362484	0.120265	-0.301404	0.763107	0.860214
Car10	1468.28	-0.033424	0.110923	-0.301325	0.763166	0.860214
Actr1a	6702.78	0.0217211	0.0724646	0.299748	0.76437	0.861494
Kmt2d	6301.48	0.0317754	0.106207	0.299184	0.764799	0.861902
Supt7l	378.773	0.0357984	0.119829	0.298746	0.765134	0.862202
Lactb	373.214	0.038498	0.12912	0.298157	0.765583	0.862632
Dus1l	785.356	0.0307032	0.103155	0.297642	0.765976	0.862956
Meaf6	3123.08	-0.0266366	0.0895042	-0.297602	0.766007	0.862956
Nt5c3b	1254.51	0.0303824	0.102154	0.297418	0.766147	0.862969
Rab23	607.601	0.034798	0.117004	0.297408	0.766155	0.862969
Agpat2	79.2394	0.0490504	0.165515	0.296349	0.766963	0.862993
D2hgdh	530.396	0.0362444	0.122162	0.296691	0.766702	0.862993
Dpyd	126.214	0.0457252	0.154529	0.295901	0.767306	0.862993
Erlec1	814.351	0.0292536	0.0985457	0.296854	0.766578	0.862993
Ganab	3400.23	-0.0265938	0.0898841	-0.295867	0.767331	0.862993
Gm45871	120.106	-0.0469629	0.158171	-0.296912	0.766534	0.862993
Hnmt	484.379	0.035515	0.119959	0.296058	0.767186	0.862993
Hsf4	470.417	0.0368946	0.124271	0.296888	0.766552	0.862993
Klhdc7a	756.516	-0.0330378	0.111358	-0.296681	0.76671	0.862993
Otub2	1206.95	0.0275045	0.0929326	0.295961	0.76726	0.862993
Pdlim1	220.058	-0.0415232	0.140101	-0.296381	0.766939	0.862993
Pkp2	776.101	-0.0382436	0.129033	-0.296386	0.766935	0.862993
Pmpca	2186.03	-0.0242258	0.0817906	-0.296193	0.767083	0.862993
Rnf146	1828.62	-0.0282992	0.0955488	-0.296175	0.767097	0.862993
Surf6	483.328	-0.0333255	0.112483	-0.296271	0.767023	0.862993
Tmem18	645.712	-0.0330773	0.111643	-0.296277	0.767019	0.862993
Unc5b	1218.63	-0.0358547	0.120662	-0.29715	0.766352	0.862993
Arrdc4	284.973	0.0392193	0.132806	0.295313	0.767755	0.863163
Cux2	695.856	-0.0387255	0.131105	-0.295379	0.767705	0.863163
Dync1i1	3588.41	0.0218331	0.0739143	0.295384	0.767701	0.863163
Prpf38a	591.888	-0.0330019	0.111671	-0.295527	0.767591	0.863163
Mark3	1725.69	0.0247993	0.0840284	0.29513	0.767894	0.863244
Fam219b	761.047	0.0299296	0.10147	0.294961	0.768024	0.863266
Gm3636	121.848	0.045932	0.15574	0.294927	0.76805	0.863266
Rbm7	627.381	0.0312285	0.105935	0.294788	0.768156	0.863308
Fzd7	303.746	-0.0415818	0.141355	-0.294166	0.768631	0.863734
Il10ra	116.897	-0.0468407	0.159261	-0.294114	0.768671	0.863734
Tfg	1117.34	-0.0274004	0.0932	-0.293996	0.768761	0.863759
Fkbp7	84.0709	0.0484088	0.16484	0.293672	0.769009	0.86393
Poli	295.48	-0.0371847	0.126643	-0.293619	0.769049	0.86393
Larp1b	251.785	-0.0402727	0.137254	-0.293416	0.769204	0.864027
Slc25a53	131.472	0.0449714	0.153332	0.293295	0.769297	0.864055
Gfra2	1012.35	-0.0343549	0.117201	-0.293128	0.769424	0.864122
Prim2	114.904	-0.0467465	0.159783	-0.292562	0.769857	0.864454
Wdr36	544.447	-0.0344881	0.117861	-0.292617	0.769815	0.864454
Abcb1a	656.284	-0.0392782	0.134603	-0.291809	0.770433	0.864872
Det1	104.509	-0.0469456	0.160846	-0.291866	0.770389	0.864872
Yy1	2389.53	0.0248812	0.0852549	0.291845	0.770405	0.864872
Phf10	925.682	-0.0302996	0.103999	-0.291345	0.770787	0.865193
Cbs	1024.38	0.0339606	0.116669	0.291084	0.770987	0.865264
Hnrnpm	3511.04	0.0244413	0.0839416	0.29117	0.770922	0.865264
Fank1	88.401	0.0479396	0.16476	0.290967	0.771077	0.865288
Arsg	480.426	-0.0392731	0.135176	-0.290533	0.771408	0.865584
A930005H10Rik	180.453	0.0416259	0.143502	0.290071	0.771762	0.865904
Kdm4a	1919.01	-0.0279515	0.0966163	-0.289304	0.772349	0.866486
Rrn3	1486.06	-0.0269561	0.0932374	-0.289113	0.772495	0.866574
Slc22a5	257.666	0.0392388	0.135784	0.28898	0.772597	0.866611
Psen1	1901.8	-0.0244861	0.0847642	-0.288874	0.772678	0.866625
Fgfr3	3219.85	0.0288032	0.0997589	0.288728	0.772789	0.866674
Sipa1l2	2457.9	0.0288743	0.100058	0.288575	0.772907	0.866709
Zfp786	88.7789	-0.0470959	0.163239	-0.288509	0.772958	0.866709
Pced1a	571.282	0.0307941	0.106934	0.287972	0.773368	0.867093
Fam118a	519.115	-0.0345025	0.119942	-0.28766	0.773607	0.867131
Gm7819	181.528	-0.0433534	0.150631	-0.287812	0.773491	0.867131
Mtrex	1287.79	-0.0257787	0.0896111	-0.287674	0.773597	0.867131
Rnf113a2	347.782	-0.0369475	0.128523	-0.287476	0.773748	0.867143
Robo4	219.715	0.0438582	0.152567	0.287468	0.773754	0.867143
Epc1	900.63	-0.0285776	0.0994576	-0.287335	0.773856	0.867158
Ttc33	896.484	-0.0308744	0.107474	-0.287272	0.773904	0.867158
Peg10	366.579	-0.0456763	0.159101	-0.28709	0.774043	0.867164
Zic2	457.795	-0.0462534	0.161113	-0.287086	0.774046	0.867164
2900026A02Rik	3340.08	0.0275013	0.0958785	0.286835	0.774239	0.867197
Ap3m2	4397.99	0.0235341	0.0820646	0.286775	0.774285	0.867197
Cct8	4337.81	-0.0204255	0.0712457	-0.286691	0.774349	0.867197
Ermard	252.264	-0.0388744	0.135571	-0.286745	0.774307	0.867197
Ass1	1384.78	0.0291333	0.101809	0.286157	0.774758	0.867454
Ccdc13	239.241	0.0402972	0.140838	0.286124	0.774783	0.867454
Polr2a	2872.37	0.0259077	0.090527	0.286187	0.774735	0.867454
Gstk1	327.353	0.0358472	0.125364	0.285944	0.774921	0.867532
Pex5	1495.7	-0.0244969	0.0857064	-0.285823	0.775013	0.867558
Pde12	300.256	-0.0399295	0.139853	-0.28551	0.775253	0.867672
Smim10l2a	959.396	0.0308019	0.107917	0.285423	0.77532	0.867672
Vps45	1184.54	0.0260353	0.0912065	0.285455	0.775296	0.867672
Swsap1	451.168	-0.0338278	0.118623	-0.28517	0.775514	0.867812
Scaf4	1025.15	-0.0281883	0.0989541	-0.284862	0.77575	0.867947
Vps33a	2293.75	-0.0275511	0.0967265	-0.284835	0.775771	0.867947
Jrk	301.871	0.0380265	0.133631	0.284564	0.775978	0.868102
Tipin	307.889	0.0371312	0.130681	0.284136	0.776306	0.868338
Zrsr2	1334.24	-0.0249829	0.0879334	-0.284111	0.776325	0.868338
Naif1	97.1433	0.0467056	0.164556	0.283827	0.776543	0.86841
Parp3	112.699	0.0467919	0.164863	0.283822	0.776547	0.86841
Yif1a	489.158	0.0339569	0.119668	0.283759	0.776595	0.86841
Mapk11	934.494	-0.0318172	0.112401	-0.283068	0.777125	0.868926
Ubr4	5768.96	-0.0290009	0.10279	-0.282138	0.777838	0.869647
1810058I24Rik	352.431	0.0371891	0.131856	0.282043	0.777911	0.869651
Fam174b	1080.82	-0.0279123	0.099118	-0.281607	0.778245	0.869948
Mitf	166.194	-0.041984	0.149174	-0.281444	0.77837	0.869955
Tmem163	278.324	0.0389202	0.138299	0.281421	0.778388	0.869955
Rwdd1	1186.36	0.025816	0.0918349	0.281113	0.778624	0.869989
Scnn1a	298.624	0.0390418	0.13885	0.281181	0.778572	0.869989
Slc25a40	165.88	-0.0407811	0.145046	-0.281159	0.778588	0.869989
Dtwd1	282.743	0.0363532	0.129425	0.280883	0.7788	0.870033
Hipk4	957.563	0.0334455	0.119039	0.280962	0.77874	0.870033
Gas7	15527.2	0.0244043	0.0870538	0.280335	0.77922	0.870425
Psmd2	6371.1	-0.0216207	0.0771542	-0.280227	0.779303	0.870441
Fbxo33	871.451	0.0317925	0.113717	0.279575	0.779804	0.870726
Fn3krp	1030.79	-0.0312036	0.111626	-0.279537	0.779833	0.870726
Lgals8	577.582	-0.0302359	0.108125	-0.279639	0.779754	0.870726
Marveld1	324.804	0.0413387	0.147834	0.27963	0.779761	0.870726
Fam210b	1478.62	-0.0298157	0.106699	-0.279437	0.77991	0.870736
Ankmy2	1250.91	0.025644	0.0918565	0.279175	0.780111	0.870767
Eif4ebp3	130.2	0.0435454	0.156003	0.279131	0.780144	0.870767
Olfm4	106.267	-0.0455987	0.163306	-0.279222	0.780074	0.870767
Mtfr1	108.969	0.0446872	0.16033	0.27872	0.78046	0.870967
Sap18	1532.82	-0.0242218	0.0868792	-0.278798	0.780399	0.870967
Taf1d	183.515	0.0415267	0.149178	0.27837	0.780728	0.87119
Mast2	3600.41	0.026758	0.0962572	0.277985	0.781024	0.871443
Sowahc	207.083	0.0400536	0.144196	0.277771	0.781188	0.871549
Hist2h3c1	208.458	0.0421382	0.152084	0.277071	0.781726	0.872073
Hexb	3283.67	0.0246386	0.0890947	0.276544	0.78213	0.872448
Spats2	564.032	-0.031489	0.114141	-0.275878	0.782642	0.872941
Ap1ar	2261.16	-0.0227074	0.0824578	-0.275382	0.783023	0.873246
Utp14a	448.942	-0.0336277	0.12213	-0.275344	0.783052	0.873246
Dph7	652.739	0.0290421	0.105553	0.275143	0.783206	0.873341
Wdr20	486.821	-0.0313073	0.113985	-0.27466	0.783577	0.873678
Il18bp	81.1818	0.0453497	0.165194	0.274524	0.783682	0.873718
Clk1	1523.4	0.0277727	0.101299	0.274167	0.783956	0.873947
Pitpna	11521.5	0.0194163	0.0709395	0.273702	0.784313	0.874125
Prps2	537.268	-0.0307083	0.112182	-0.273736	0.784288	0.874125
Shc4	152.079	-0.0428551	0.156583	-0.27369	0.784323	0.874125
Tex30	80.3227	0.0445187	0.162826	0.273413	0.784535	0.874285
Mmaa	679.842	0.0315376	0.115467	0.27313	0.784753	0.874375
Qpct	295.145	-0.0352237	0.128947	-0.273165	0.784727	0.874375
Atp13a5	216.321	0.0379387	0.139143	0.272659	0.785115	0.874701
Kcnj14	93.3921	-0.0446243	0.163739	-0.272533	0.785213	0.874733
Ttc4	1049.27	-0.0247459	0.0909434	-0.272103	0.785543	0.875024
Cd93	150.607	0.0436387	0.160664	0.271615	0.785918	0.875266
Josd1	1861.45	0.025112	0.0925064	0.271462	0.786036	0.875266
Katna1	181.365	0.0412112	0.151813	0.271461	0.786037	0.875266
Sox21	342.5	-0.0346937	0.127707	-0.271667	0.785878	0.875266
Hrh2	153.157	-0.0411134	0.151633	-0.271138	0.786285	0.875466
Xrcc5	442.761	0.0314781	0.116241	0.270801	0.786544	0.875678
Mrps2	756.444	0.0287646	0.106384	0.270384	0.786865	0.875958
Slc15a4	514.842	-0.0315636	0.116839	-0.270146	0.787048	0.876085
4930453N24Rik	266.911	-0.0375929	0.139272	-0.269924	0.787218	0.876198
Dnah1	252.691	-0.0409049	0.15169	-0.269662	0.787421	0.876269
Ybx3	1001.98	0.027848	0.10325	0.269714	0.78738	0.876269
Tsga10	129.413	-0.0420033	0.155847	-0.269517	0.787532	0.876317
Nqo2	173.771	-0.0390372	0.14512	-0.269	0.78793	0.876683
Cops7b	675.083	0.0324522	0.120702	0.268862	0.788036	0.876724
Igsf9	83.9604	0.0435556	0.162201	0.268528	0.788293	0.876933
Pip5k1b	1068.74	0.0257153	0.0958751	0.268217	0.788532	0.877122
Zbtb8b	140.693	0.0416256	0.15531	0.268016	0.788687	0.877218
Map1lc3b	7249.18	0.0195697	0.0730517	0.267889	0.788785	0.877249
Atf4	3855.21	0.0284095	0.106198	0.267514	0.789073	0.877339
Ctss	2332.36	-0.0227832	0.0851597	-0.267535	0.789057	0.877339
Panx1	458.599	-0.0311294	0.11633	-0.267596	0.78901	0.877339
Trpm2	1066.42	-0.0302027	0.112991	-0.267303	0.789236	0.877367
Tulp3	616.151	0.0282913	0.10584	0.267302	0.789236	0.877367
Ifi35	89.5765	0.043192	0.161649	0.267196	0.789318	0.877381
Syt11	23159.9	-0.0184169	0.0689812	-0.266985	0.789481	0.877485
Chd1l	312.138	-0.0342656	0.128496	-0.266667	0.789725	0.87768
Adpgk	417.394	0.0313889	0.117928	0.26617	0.790108	0.877783
Lenep	118.155	0.0422265	0.158687	0.266098	0.790164	0.877783
Lyl1	137.563	-0.0406962	0.152879	-0.2662	0.790085	0.877783
Phyhipl	4902.05	0.0207532	0.0779123	0.266366	0.789957	0.877783
Zcwpw1	138.098	-0.041735	0.15674	-0.266269	0.790032	0.877783
Brd1	1529.87	-0.0239741	0.0903203	-0.265434	0.790675	0.877794
Cetn4	210.247	0.0399332	0.150345	0.26561	0.790539	0.877794
Fbln5	145.655	0.0439132	0.165473	0.265379	0.790718	0.877794
Gclm	545.277	0.0323905	0.122145	0.26518	0.790871	0.877794
Map3k20	224.777	0.0383351	0.144186	0.265872	0.790338	0.877794
Mia2	806.704	-0.028628	0.107927	-0.265255	0.790813	0.877794
Msrb2	778.602	0.0275369	0.103608	0.265778	0.79041	0.877794
Nip7	806.549	-0.0278921	0.104892	-0.265912	0.790307	0.877794
Pinx1	169.204	0.0419189	0.158127	0.265097	0.790935	0.877794
Rnf139	575.486	0.0277383	0.104613	0.265151	0.790893	0.877794
Slc16a3	150.389	0.0429922	0.162012	0.265365	0.790728	0.877794
Atf5	1930.59	0.0274984	0.103829	0.264844	0.79113	0.877934
Spats2l	411.874	0.0313421	0.118706	0.264031	0.791756	0.878552
Tyrobp	475.517	-0.0334337	0.126704	-0.263872	0.791879	0.878612
Rinl	83.7929	-0.0428289	0.162624	-0.263361	0.792272	0.878971
Ftsj3	815.224	-0.0254789	0.0968537	-0.263066	0.7925	0.87907
Nasp	389.096	-0.0329956	0.125417	-0.263086	0.792484	0.87907
Hcls1	222.48	-0.0393049	0.149516	-0.262881	0.792642	0.879151
Prob1	260.374	-0.0360778	0.137506	-0.262373	0.793034	0.879509
Grk1	289.511	0.0396271	0.151164	0.262146	0.793209	0.879626
Fancl	169.023	-0.0387366	0.147831	-0.262033	0.793296	0.879646
Htr3a	371.23	-0.0326474	0.124665	-0.261881	0.793413	0.879699
Tyro3	4965.95	0.0251189	0.0959536	0.261782	0.79349	0.879707
Mthfs	98.415	0.0429559	0.164171	0.261654	0.793588	0.879739
Hmgb1	7160.99	0.0177085	0.0677549	0.261362	0.793814	0.879836
Tsnax	4894.77	-0.01815	0.0694354	-0.261394	0.793789	0.879836
Zfp790	263.133	-0.0375079	0.143705	-0.261006	0.794088	0.880063
Cenpc1	296.404	0.0338145	0.129799	0.260515	0.794466	0.880181
Cryzl2	267.2	-0.0367561	0.14124	-0.260239	0.79468	0.880181
Dcun1d5	875.36	-0.0257402	0.0987384	-0.26069	0.794331	0.880181
Gab2	602.196	-0.0299546	0.115062	-0.260333	0.794607	0.880181
Lyplal1	132.107	0.0402495	0.154637	0.260284	0.794645	0.880181
Mlip	518.284	-0.0323075	0.124123	-0.260287	0.794642	0.880181
Nae1	736.746	0.0276488	0.106104	0.260582	0.794415	0.880181
AU040320	2728.82	0.0226253	0.0869849	0.260106	0.794782	0.880217
Fam214b	1166.84	0.0234169	0.0901392	0.259787	0.795028	0.880311
Pcdha4	147.655	0.0428491	0.164882	0.259877	0.794959	0.880311
Reck	237.379	-0.0385756	0.148524	-0.259727	0.795074	0.880311
Gripap1	3274.75	0.0221959	0.0855121	0.259564	0.7952	0.880329
Lpl	864.454	-0.0301255	0.116084	-0.259515	0.795238	0.880329
Pcsk5	333.07	-0.0325012	0.125278	-0.259432	0.795302	0.880329
Timm21	202.689	0.0379807	0.146448	0.259345	0.795369	0.880329
Amn	221.725	0.041139	0.159241	0.258344	0.796141	0.880493
Car7	686.57	-0.0323604	0.124986	-0.258913	0.795702	0.880493
Ddx51	596.136	-0.0279866	0.108317	-0.258378	0.796115	0.880493
Emc8	2165.45	0.0229634	0.0886712	0.258973	0.795656	0.880493
Mak16	559.398	-0.0288426	0.111584	-0.258483	0.796034	0.880493
Nup210	705.625	-0.0280889	0.108662	-0.258497	0.796023	0.880493
Snhg12	571.459	0.0370596	0.143211	0.258776	0.795808	0.880493
Tmem39a	159.135	-0.0407315	0.157591	-0.258464	0.796049	0.880493
Toe1	311.586	0.0330955	0.12788	0.258801	0.795789	0.880493
Alg6	134.771	-0.0401804	0.155608	-0.258216	0.79624	0.880526
Fads1	5862.85	-0.0195432	0.0757541	-0.257982	0.796421	0.880572
Vapb	5925.75	0.0194209	0.075269	0.25802	0.796391	0.880572
Swap70	282.897	-0.0363941	0.141375	-0.257429	0.796848	0.880968
Gm11549	186.051	0.0400269	0.155666	0.257134	0.797075	0.881134
Nectin4	345.519	0.0326896	0.127215	0.256964	0.797206	0.881134
Pigw	87.3549	-0.0423332	0.164708	-0.257019	0.797164	0.881134
Mfsd1	756.976	-0.0256424	0.099943	-0.25657	0.797511	0.881394
Ift81	600.557	-0.0274012	0.106899	-0.256327	0.797698	0.881524
Haus4	90.6035	-0.041941	0.163836	-0.255994	0.797956	0.881732
Sugp2	2331.16	-0.0242231	0.0946824	-0.255835	0.798078	0.88179
Otx1	95.909	-0.04123	0.161488	-0.255313	0.798482	0.882159
Calr	13826.1	0.0194585	0.07628	0.255093	0.798651	0.88227
Arpp19	2330.07	0.0250106	0.0981577	0.2548	0.798878	0.882443
A230077H06Rik	166.32	0.0404552	0.158942	0.254528	0.799087	0.882533
Cd83	316.113	-0.0337882	0.132756	-0.254514	0.799098	0.882533
Daglb	1255.46	-0.0247775	0.0975162	-0.254086	0.799429	0.882533
Fgd3	145.668	-0.0408623	0.160835	-0.254064	0.799446	0.882533
Klf11	129.686	-0.0407458	0.160316	-0.25416	0.799372	0.882533
Recql4	97.6776	0.0412706	0.162309	0.254272	0.799286	0.882533
Ybey	181.433	-0.0365444	0.143705	-0.254301	0.799263	0.882533
Gm14169	218.123	-0.0357844	0.141038	-0.253722	0.79971	0.882748
Pgghg	219.514	0.0373216	0.147211	0.253525	0.799863	0.88284
Larp1	4244.11	-0.0207637	0.0819983	-0.253221	0.800097	0.883022
Ccdc3	429.31	0.0366392	0.145104	0.252504	0.800652	0.883279
Prdx1	2996.87	0.020189	0.0799044	0.252665	0.800527	0.883279
Psd2	1462.05	0.0273736	0.108388	0.252553	0.800614	0.883279
Timm8a1	396.495	-0.032695	0.129501	-0.252469	0.800678	0.883279
Utp23	229.733	-0.0374017	0.148128	-0.252496	0.800658	0.883279
Insig2	1140.99	0.0252449	0.100087	0.252229	0.800864	0.883407
Gm5088	90.4707	0.0416882	0.165622	0.251708	0.801267	0.883657
Pnma1	126.934	-0.0401901	0.159683	-0.251688	0.801282	0.883657
Tfap4	196.928	-0.0369739	0.146917	-0.251665	0.8013	0.883657
Atp6v1c1	5789.6	-0.017822	0.0709624	-0.251147	0.801701	0.883946
Irf2	668.336	-0.027141	0.108033	-0.251229	0.801637	0.883946
Kansl2	1867.58	0.0213209	0.0850593	0.25066	0.802077	0.884284
Hmgb3	508.433	-0.0335636	0.134068	-0.250348	0.802318	0.884473
Arpc5	5111.49	0.0231554	0.0926274	0.249985	0.802599	0.884476
Morn1	141.793	0.0378899	0.151558	0.250003	0.802585	0.884476
Smap1	1867.22	-0.0216105	0.0864249	-0.25005	0.802549	0.884476
Wnt5b	101.717	-0.0410524	0.16406	-0.250227	0.802411	0.884476
Fam161b	264.718	-0.0335539	0.134537	-0.249402	0.80305	0.884835
P4ha1	1340	0.0242227	0.0971306	0.249383	0.803064	0.884835
Upp2	357.449	0.0321939	0.129211	0.249157	0.80324	0.884951
Ddit3	785.159	0.0251998	0.101284	0.248802	0.803514	0.884957
Ddx18	438.848	-0.0284637	0.114376	-0.248861	0.803468	0.884957
Olfr287	151.883	0.0394644	0.158626	0.248789	0.803524	0.884957
Slbp	497.711	0.0298845	0.120034	0.248966	0.803387	0.884957
Mpp1	963.916	0.0241025	0.0972827	0.247758	0.804322	0.885682
Pcsk6	936.347	0.0327311	0.132081	0.247811	0.804281	0.885682
Cyp4f16	165.113	-0.0377195	0.15234	-0.247601	0.804443	0.885702
Mafa	256.583	-0.0358835	0.144952	-0.247554	0.804479	0.885702
Zdbf2	369.482	0.0307836	0.124409	0.247439	0.804568	0.885723
Cyp4v3	193.714	-0.0359267	0.145446	-0.24701	0.8049	0.885723
Nedd9	190.491	-0.0356197	0.144131	-0.247134	0.804805	0.885723
Pex11b	1395.75	-0.0225524	0.0912594	-0.247124	0.804812	0.885723
Ppp6r1	5152.16	0.0195449	0.0791331	0.246988	0.804917	0.885723
Slc7a11	608.483	-0.0340343	0.137752	-0.24707	0.804854	0.885723
Fam133b	632.354	0.0290324	0.117675	0.246716	0.805128	0.885878
Pgf	152.864	0.0371895	0.150876	0.246491	0.805303	0.885993
Cbwd1	238.199	-0.0343473	0.140015	-0.245312	0.806215	0.88692
Agbl3	145.25	0.0370095	0.151004	0.24509	0.806386	0.886955
Wipi2	4095.97	0.0199117	0.0812322	0.24512	0.806363	0.886955
Fus	8288.82	0.0210788	0.0860766	0.244884	0.806546	0.887054
Rps6ka5	402.563	0.0320467	0.130961	0.244705	0.806685	0.887127
Smu1	1445.59	-0.0211438	0.0864364	-0.244617	0.806753	0.887127
Lncppara	214.337	0.0393137	0.160905	0.244328	0.806977	0.887297
D130020L05Rik	126.449	-0.0381096	0.156224	-0.243941	0.807276	0.88743
Irf7	79.9205	0.0399142	0.163649	0.2439	0.807308	0.88743
Trmu	374.278	0.0319159	0.130826	0.243956	0.807265	0.88743
Mir22hg	607.338	-0.0285404	0.117292	-0.243328	0.807751	0.887841
Sugct	83.2821	-0.0399779	0.164462	-0.243083	0.807941	0.887973
Golga7	2485.86	-0.0225299	0.0927662	-0.242868	0.808108	0.888079
Ccnc	556.516	0.0271003	0.111787	0.242427	0.808449	0.88819
Erlin1	324.968	0.0310155	0.127938	0.242427	0.808449	0.88819
Pros1	283.836	-0.0368784	0.152129	-0.242416	0.808458	0.88819
Tcp11l2	594.044	-0.0256595	0.105867	-0.242376	0.808489	0.88819
Peg13	8797.36	-0.0191707	0.079309	-0.241722	0.808996	0.88867
Khdc4	922.411	-0.0298929	0.123741	-0.241576	0.809109	0.888717
Eef2k	1310.29	-0.0222559	0.0922811	-0.241175	0.80942	0.888982
Rnf32	190.593	0.0358084	0.148604	0.240965	0.809582	0.889083
Fahd1	680.209	-0.0254245	0.105623	-0.24071	0.80978	0.889224
Abcc3	102.411	-0.0393126	0.16366	-0.240208	0.810169	0.889574
Cckbr	448.023	0.0341909	0.142577	0.239807	0.81048	0.889839
Jakmip1	2743.04	0.0181296	0.0757594	0.239305	0.810869	0.890121
Pmp22	600.069	0.0312447	0.13057	0.239294	0.810877	0.890121
Ogg1	253.431	-0.0335639	0.140481	-0.238922	0.811166	0.890361
Alkbh1	125.966	0.0369745	0.155854	0.237238	0.812472	0.890801
Cfh	456.186	0.0315699	0.133085	0.237216	0.812489	0.890801
Cry1	341.367	0.0300052	0.126412	0.23736	0.812377	0.890801
Cyp4f13	347.499	0.0298464	0.125761	0.237326	0.812404	0.890801
Ercc4	865.307	0.0231878	0.0974305	0.237993	0.811886	0.890801
Glyr1	5133.34	-0.0195115	0.0820624	-0.237764	0.812064	0.890801
Ica1l	840.777	-0.0251565	0.105692	-0.238016	0.811868	0.890801
Ik	3176.82	-0.0175312	0.0738756	-0.237308	0.812418	0.890801
Il1r1	261.384	0.0381207	0.159982	0.238281	0.811663	0.890801
Kbtbd4	807.921	-0.0234705	0.0990789	-0.236887	0.812745	0.890801
Noct	1485.71	0.0225065	0.0949522	0.23703	0.812634	0.890801
Ptgfrn	406.757	-0.0336963	0.142174	-0.237008	0.81265	0.890801
Supt6	7542.45	-0.0194263	0.0820139	-0.236867	0.81276	0.890801
Tmem126b	232.591	0.0356345	0.149916	0.237697	0.812116	0.890801
Trim45	322.228	-0.0310699	0.131122	-0.236954	0.812692	0.890801
Wrb	1416.39	-0.0229494	0.0968801	-0.236885	0.812746	0.890801
Zcrb1	1443.92	0.0241929	0.102052	0.237064	0.812607	0.890801
Arhgef19	934.682	0.0238153	0.100637	0.236645	0.812932	0.890912
Idua	484.064	-0.0329305	0.139425	-0.236187	0.813287	0.890994
Pcdhgb1	564.236	-0.0336557	0.142494	-0.236189	0.813286	0.890994
Slc25a37	464.015	0.0304558	0.128829	0.236404	0.813119	0.890994
Srsf3	3082.58	0.0206851	0.0875595	0.236241	0.813246	0.890994
1110002L01Rik	110.836	-0.038728	0.164101	-0.236001	0.813432	0.891075
Btf3l4	1636.69	-0.0206535	0.0875865	-0.235807	0.813582	0.891163
Odf2l	144.375	0.0361727	0.153605	0.235492	0.813827	0.891355
Ppm1f	2515.74	0.0201277	0.0856337	0.235045	0.814174	0.891658
D430042O09Rik	629.349	0.02548	0.108522	0.234792	0.81437	0.891773
Trim32	4229.23	0.0210915	0.089855	0.234728	0.81442	0.891773
Nkiras1	2959.6	0.022967	0.0978865	0.234629	0.814497	0.89178
Ndufaf7	999.876	-0.0243219	0.103803	-0.234308	0.814746	0.891899
Tcf12	747.664	-0.024349	0.103884	-0.234386	0.814685	0.891899
Emb	466.515	0.028372	0.121136	0.234217	0.814817	0.8919
Nup188	543.827	-0.0282704	0.121087	-0.233472	0.815395	0.892455
Arl1	1758.23	-0.0220059	0.0943296	-0.233288	0.815538	0.892458
Stambp	797.087	0.0257812	0.110496	0.233324	0.81551	0.892458
1700007K13Rik	86.0848	0.0379275	0.162988	0.232702	0.815993	0.892638
Ccnk	939.158	0.0249327	0.107015	0.232983	0.815775	0.892638
Fzd8	220.205	0.0324043	0.139299	0.232624	0.816053	0.892638
Snx22	816.562	0.0259991	0.111734	0.232687	0.816004	0.892638
Zfp963	130.947	0.0368561	0.158309	0.232811	0.815908	0.892638
Hyls1	273.253	-0.0322504	0.138783	-0.232379	0.816243	0.892768
Hacd2	1136.18	0.0238318	0.102643	0.232181	0.816397	0.89286
Ssh1	828.675	-0.0262741	0.113262	-0.231975	0.816557	0.892958
Hsp90ab1	60187.8	0.0164608	0.0710374	0.23172	0.816756	0.893098
Dynlt1c	126.909	0.0368123	0.158975	0.23156	0.81688	0.893157
Ghdc	212.638	0.0341515	0.147672	0.231266	0.817108	0.893252
Hist1h4h	98.194	-0.0375773	0.162549	-0.231176	0.817178	0.893252
Rasa4	138.16	0.0377366	0.163132	0.231326	0.817062	0.893252
Pygl	139.558	0.0368398	0.159579	0.230857	0.817426	0.893446
Ankrd10	933.546	0.0244943	0.106392	0.230228	0.817915	0.893768
Apcdd1	974.063	0.022216	0.0966435	0.229876	0.818189	0.893768
Arhgap15	339.741	-0.0301961	0.131285	-0.230004	0.818089	0.893768
Dand5	427.083	0.0302852	0.131795	0.229791	0.818255	0.893768
Plac9b	218.565	0.0380368	0.16526	0.230163	0.817965	0.893768
Ppp2ca	10238.1	0.0156926	0.068295	0.229777	0.818265	0.893768
Prcp	218.629	0.0326144	0.141954	0.229753	0.818284	0.893768
Ubc	15710.9	-0.0198933	0.0865575	-0.229828	0.818226	0.893768
Ccnj	202.806	0.0345739	0.150546	0.229657	0.818359	0.893773
Pex13	628.614	-0.0258465	0.112671	-0.229398	0.818559	0.893915
Aox1	187.803	-0.0335751	0.146834	-0.228661	0.819132	0.894096
Col15a1	117.816	-0.0378026	0.165402	-0.22855	0.819218	0.894096
Fam107a	11152.7	-0.0285735	0.124755	-0.229036	0.818841	0.894096
Jpt2	101.58	0.0372961	0.163126	0.228633	0.819154	0.894096
Nudt5	236.054	-0.0316208	0.138222	-0.228768	0.819049	0.894096
Sdf4	6964.37	-0.0194071	0.0848847	-0.228629	0.819157	0.894096
Tigd2	240.075	-0.0312819	0.136827	-0.228623	0.819162	0.894096
Rbbp9	728.546	-0.023142	0.101496	-0.228008	0.81964	0.894479
Tex261	803.013	-0.0259893	0.114078	-0.22782	0.819786	0.894562
Frg2f1	137.37	-0.0364293	0.160181	-0.227426	0.820093	0.894719
Maip1	590.912	-0.0239211	0.105191	-0.227406	0.820108	0.894719
Ppp1r12b	3607.34	-0.0211611	0.0930719	-0.227363	0.820142	0.894719
Atl1	2478.96	-0.0174302	0.0768066	-0.226936	0.820473	0.895004
Ndst2	516.244	-0.0271513	0.119851	-0.226541	0.820781	0.895263
Sgms1	640.276	0.0253932	0.112597	0.225523	0.821573	0.896032
Zfp276	553.53	-0.0267591	0.118691	-0.225452	0.821628	0.896032
Poglut1	873.179	-0.0237402	0.105699	-0.224601	0.82229	0.896678
Zfp27	314.235	0.0296984	0.132355	0.224384	0.822459	0.896784
Shld1	227.415	0.0320787	0.143254	0.223929	0.822812	0.897093
Dmrtc1a	118.211	0.0353084	0.157773	0.223792	0.822919	0.897133
Dlx1as	1028	0.0236104	0.105599	0.223585	0.82308	0.897231
Catip	79.7344	0.0369169	0.16529	0.223346	0.823267	0.897357
Slc13a5	263.8	0.031246	0.140013	0.223165	0.823407	0.897433
Ankzf1	811.413	-0.0259389	0.116538	-0.22258	0.823863	0.897693
Iglon5	1834.68	0.0258339	0.116089	0.222536	0.823897	0.897693
Nfs1	1223.92	0.0205292	0.0921855	0.222694	0.823773	0.897693
Rpf2	504.6	0.0251536	0.113052	0.222495	0.823928	0.897693
2210408F21Rik	158.746	0.0334485	0.15058	0.222131	0.824212	0.897748
C330018D20Rik	222.415	-0.0320349	0.144174	-0.222196	0.824161	0.897748
Dhx32	849.942	0.0230854	0.103957	0.222067	0.824262	0.897748
Zfp189	378.746	-0.0288795	0.130047	-0.222069	0.82426	0.897748
Cdc14b	139.397	0.0340258	0.15335	0.221883	0.824405	0.89775
Uqcc1	1659.01	0.0182264	0.0821325	0.221914	0.824381	0.89775
Arl6ip1	7402.21	0.0188414	0.0852152	0.221104	0.825011	0.898229
Efnb2	812.084	0.0242009	0.109484	0.221046	0.825057	0.898229
Nol9	617.62	0.0235018	0.106242	0.221211	0.824928	0.898229
Dtx4	1593.99	0.0190667	0.0862995	0.220937	0.825141	0.898244
Glb1l	179.48	-0.0319552	0.144814	-0.220664	0.825354	0.89825
Kif17	944.811	0.0241095	0.109228	0.220727	0.825305	0.89825
Olfml1	250.179	-0.0306045	0.138697	-0.220657	0.82536	0.89825
Exo5	195.052	0.0318969	0.144909	0.220117	0.82578	0.898631
1810030O07Rik	515.611	-0.0251717	0.114714	-0.219431	0.826315	0.899129
Sept8	8491.1	-0.0150877	0.0687846	-0.219347	0.82638	0.899129
Neurod2	8635.61	0.0191131	0.0873509	0.218808	0.826799	0.899354
Psmd10	508.864	-0.0248769	0.113674	-0.218845	0.82677	0.899354
Supv3l1	482.891	-0.0260402	0.118994	-0.218837	0.826777	0.899354
Cwc25	476.353	-0.0243585	0.111641	-0.218185	0.827285	0.89977
Phactr4	219.236	-0.0331513	0.151975	-0.218136	0.827323	0.89977
Zfp930	171.182	-0.0320533	0.147189	-0.217769	0.827609	0.900003
Cept1	710.938	0.0227941	0.104763	0.217577	0.827759	0.900089
Aatf	364.389	-0.0277293	0.127575	-0.217357	0.82793	0.900121
Lysmd1	785.632	0.0221385	0.101844	0.217377	0.827915	0.900121
Bicra	939.417	-0.0216895	0.0998465	-0.217229	0.82803	0.900153
Ascl1	229.378	-0.0323047	0.148836	-0.21705	0.82817	0.900228
Parp6	2825.73	-0.0171089	0.0789697	-0.216652	0.82848	0.900392
Smc4	107.059	-0.035188	0.162469	-0.216582	0.828534	0.900392
Ssc5d	123.798	0.0336995	0.155478	0.216747	0.828405	0.900392
Axl	1259.25	-0.0213139	0.0986192	-0.216124	0.828891	0.900704
B3gnt2	568.013	-0.0240768	0.111453	-0.216026	0.828967	0.900709
Dpysl2	7832.3	-0.0159399	0.0738184	-0.215933	0.82904	0.900711
Trpc1	850.169	-0.0248423	0.115231	-0.215587	0.829309	0.900927
Gpr75	201.089	-0.0318606	0.147899	-0.215421	0.829439	0.90099
Gars	3574.04	-0.0176152	0.0818562	-0.215197	0.829614	0.901103
Nemp2	104.316	0.0344513	0.160286	0.214937	0.829816	0.901246
Cideb	115.231	0.034855	0.162318	0.214733	0.829976	0.901342
Hspbap1	110.53	0.0347978	0.16215	0.214602	0.830078	0.901375
Nck2	1431.38	-0.0206142	0.0963634	-0.213921	0.830609	0.901875
Pole3	312.526	0.0319747	0.149542	0.213817	0.83069	0.901886
Slc25a47	100.065	0.0342041	0.160141	0.213588	0.830868	0.902002
Chfr	552.712	-0.0268199	0.125658	-0.213435	0.830988	0.902055
D11Wsu47e	242.323	0.0292672	0.137411	0.21299	0.831335	0.902355
Pbdc1	417.305	-0.0279744	0.131595	-0.212579	0.831655	0.902625
Cdc42se1	2120.4	0.0167326	0.078829	0.212264	0.831901	0.902737
Dnajc2	639.032	0.0225369	0.106139	0.212333	0.831847	0.902737
Eapp	935.756	0.0196969	0.0929644	0.211876	0.832204	0.90276
Fundc2	912.302	-0.0211744	0.0998899	-0.211977	0.832125	0.90276
Gdf11	767.084	-0.0214448	0.101215	-0.211873	0.832206	0.90276
Stau2	2865.01	-0.0214471	0.101223	-0.21188	0.832201	0.90276
5330417C22Rik	831.421	-0.022679	0.107147	-0.211664	0.832369	0.90286
Nfya	386.927	0.0281383	0.133073	0.211451	0.832536	0.902963
Asf1a	248.943	0.0296426	0.140355	0.211198	0.832733	0.903099
LOC432842	400.468	-0.0255294	0.121288	-0.210486	0.833288	0.903561
Rbfox1	8146.75	-0.0191959	0.0912051	-0.21047	0.833301	0.903561
Capza1	731.099	-0.02316	0.110149	-0.210261	0.833464	0.903649
Zscan12	177.046	0.0320074	0.152282	0.210184	0.833524	0.903649
Afap1l2	257.594	-0.029897	0.142508	-0.209791	0.833831	0.903864
Gpat4	2710.52	-0.0168489	0.0803296	-0.209747	0.833865	0.903864
Tpmt	141.46	-0.0320589	0.153105	-0.209391	0.834143	0.904088
Hif3a	223.865	0.0285254	0.136427	0.209089	0.834379	0.904189
Ndst1	3995.49	-0.0191947	0.0917808	-0.209136	0.834342	0.904189
Cflar	489.986	-0.0308678	0.147744	-0.208927	0.834505	0.904249
Fgf9	566.203	0.0253233	0.121519	0.20839	0.834925	0.904626
Calb1	2872.58	0.0184778	0.0887486	0.208203	0.83507	0.904687
Foxo1	1067.66	-0.0203501	0.0978478	-0.207977	0.835247	0.904687
Lsm8	730.146	0.021775	0.104681	0.208012	0.835219	0.904687
Pcp4	4185.84	-0.0218546	0.105094	-0.207953	0.835266	0.904687
Arhgap18	104.2	0.0340842	0.164056	0.207759	0.835417	0.904774
Kctd18	260.231	0.0301604	0.14542	0.207402	0.835696	0.904926
Ncstn	1868.87	-0.0196516	0.0947538	-0.207397	0.8357	0.904926
Fitm2	384.939	-0.0282724	0.136534	-0.207072	0.835954	0.905123
Akr1e1	615.04	0.021961	0.10616	0.206867	0.836114	0.905143
Nphp1	491.529	0.0234962	0.113533	0.206956	0.836044	0.905143
Tpra1	783.288	0.021762	0.105291	0.206684	0.836256	0.905219
Slc25a12	4225.64	0.0175858	0.0851593	0.206505	0.836396	0.905294
Vash1	3426.76	0.0170565	0.0826543	0.20636	0.83651	0.905339
1700030J22Rik	196.339	-0.029775	0.144475	-0.206091	0.83672	0.905448
Zfp354a	129.108	-0.0322342	0.15644	-0.206048	0.836753	0.905448
Sdhaf2	1067.81	0.0194976	0.0953016	0.204588	0.837894	0.90654
Tango6	155.174	-0.0316125	0.154528	-0.204574	0.837905	0.90654
Insyn2a	132.06	-0.0326959	0.160045	-0.204292	0.838126	0.906646
Khdrbs2	213.125	0.0298947	0.146352	0.204266	0.838146	0.906646
Col12a1	139.843	-0.0333275	0.163264	-0.204133	0.838249	0.906681
Ccnf	134.463	-0.0317251	0.155827	-0.203592	0.838673	0.906869
Cep95	132.738	-0.0311543	0.152963	-0.203672	0.83861	0.906869
Cnep1r1	522.627	0.0240469	0.11816	0.203511	0.838735	0.906869
Pcdhga2	1129.58	0.022069	0.108312	0.203754	0.838546	0.906869
Phka2	606.952	-0.0267169	0.131317	-0.203454	0.83878	0.906869
Cplx3	227.758	0.0333314	0.164079	0.203142	0.839024	0.907055
4930539E08Rik	143.939	0.0312506	0.15412	0.202768	0.839316	0.907216
Gm15612	95.1458	-0.032811	0.161745	-0.202856	0.839248	0.907216
Eif2ak1	2051.57	-0.0186837	0.0923779	-0.202253	0.839719	0.907499
Zfand6	1151.01	0.0208926	0.103301	0.202251	0.839721	0.907499
P3h2	109.844	-0.0322778	0.159669	-0.202155	0.839796	0.907503
Amz2	1524.24	0.0192809	0.0956101	0.201662	0.840181	0.907842
Riok3	1049.76	-0.0189754	0.094219	-0.201397	0.840388	0.907914
Wdr31	111.915	0.0323546	0.160654	0.201393	0.840391	0.907914
Gfpt2	159.703	-0.0307939	0.15328	-0.2009	0.840777	0.908193
Nde1	693.011	-0.0213785	0.106424	-0.20088	0.840792	0.908193
Phkg1	592.097	0.0220864	0.11007	0.200658	0.840966	0.908303
Tubgcp6	901.956	-0.020224	0.10102	-0.200198	0.841326	0.908615
Arntl2	153.08	-0.0307811	0.153972	-0.199913	0.841548	0.908755
Rasgrf1	14719.3	0.0165857	0.0829912	0.199849	0.841599	0.908755
St6galnac4	1035.55	0.020444	0.102369	0.199709	0.841708	0.908796
Gm973	190.287	-0.0284618	0.142612	-0.199574	0.841813	0.908832
Zfp689	261.619	-0.0266544	0.134052	-0.198836	0.842391	0.909378
Ahi1	3843.98	0.01787	0.0900393	0.198469	0.842678	0.909379
Map2k1	9332.63	0.0142315	0.0716853	0.198527	0.842633	0.909379
Pon3	121.482	0.0318355	0.160307	0.198591	0.842583	0.909379
Prpf3	451.269	0.0224762	0.113224	0.198511	0.842645	0.909379
Acot8	461.041	0.0250125	0.126387	0.197905	0.84312	0.909701
E2f1	336.726	0.0261909	0.132299	0.197967	0.843071	0.909701
Lhpp	828.814	0.0218405	0.110457	0.197729	0.843257	0.909707
Srp54c	1372.73	-0.0189174	0.095725	-0.197622	0.843341	0.909707
Trmo	94.4435	0.0319637	0.161711	0.19766	0.843311	0.909707
St7	478.973	0.0237618	0.120327	0.197476	0.843455	0.909753
Rap2c	661.025	-0.0210494	0.106732	-0.197218	0.843657	0.909894
Cavin2	159.529	0.0314502	0.159757	0.196863	0.843935	0.909976
Msrb3	135.276	-0.0308636	0.156813	-0.196817	0.843971	0.909976
Slc9a8	1127.03	0.0195956	0.0994754	0.196989	0.843836	0.909976
Taf5l	704.502	0.0204488	0.103931	0.196753	0.84402	0.909976
Ece2	932.898	-0.0214739	0.109402	-0.196284	0.844388	0.910295
Kctd6	1267.75	-0.0200655	0.102349	-0.19605	0.844571	0.910415
Gt(ROSA)26Sor	249.333	-0.0279388	0.142916	-0.195491	0.845009	0.91076
Msantd1	97.1696	-0.0316918	0.162141	-0.195459	0.845034	0.91076
Alg8	156.434	0.0287298	0.147363	0.194959	0.845425	0.911026
Ubl4a	1737.45	-0.0182759	0.0937089	-0.195028	0.845371	0.911026
Vps26c	733.252	-0.0227318	0.116673	-0.194833	0.845524	0.911055
Cyp4f17	100.752	0.0320623	0.164737	0.194627	0.845685	0.911152
Gdap2	602.902	-0.0205143	0.105453	-0.194534	0.845758	0.911153
Cdan1	541.427	-0.0217409	0.11191	-0.194272	0.845963	0.911296
Rccd1	172.862	0.0279235	0.144177	0.193675	0.84643	0.91152
Rrs1	925.02	0.0191658	0.0989646	0.193663	0.84644	0.91152
Tmco1	1053.92	0.0176242	0.0910151	0.19364	0.846458	0.91152
Tmem265	140.872	0.0303834	0.156891	0.19366	0.846442	0.91152
Lancl1	5408.56	0.0161329	0.083414	0.193407	0.84664	0.911639
Camk2g	4764.87	-0.0159961	0.0828055	-0.193176	0.846821	0.911756
Ddx24	5146.65	-0.015667	0.0813257	-0.192645	0.847237	0.911973
Ist1	2039.33	0.0167214	0.0867655	0.192719	0.847179	0.911973
Thumpd2	112.999	0.0306742	0.15922	0.192653	0.847231	0.911973
Cpox	1464.48	0.0229664	0.119541	0.192121	0.847648	0.912337
Limk2	3212.18	0.0184785	0.0962364	0.192011	0.847733	0.912352
Cab39l	665.182	0.0237024	0.123518	0.191894	0.847826	0.912374
Pip5k1a	2213.98	0.0177405	0.0925033	0.191783	0.847912	0.91239
2210408I21Rik	132.981	0.0303048	0.158184	0.191579	0.848072	0.912407
Abhd4	2029.44	0.0185008	0.0965516	0.191615	0.848044	0.912407
Kifc5b	82.4751	0.0316576	0.165529	0.191251	0.848329	0.912529
She	96.0912	-0.0313528	0.163924	-0.191263	0.848319	0.912529
1700030K09Rik	273.958	0.0250509	0.131254	0.190858	0.848637	0.91255
Cyb561d1	776.398	0.0222738	0.116664	0.190923	0.848586	0.91255
Sall3	183.723	0.0289335	0.151503	0.190977	0.848544	0.91255
Trmt44	151.78	0.0285629	0.149582	0.190951	0.848564	0.91255
Mknk1	998.776	0.0212523	0.111429	0.190725	0.848741	0.912585
Igfbp6	851.171	0.0258946	0.136118	0.190236	0.849124	0.912842
Pmepa1	928.269	0.0187889	0.0987315	0.190303	0.849072	0.912842
Lhfpl5	133.135	0.0294572	0.155181	0.189825	0.849446	0.912981
Nphp3	156.594	-0.0295721	0.155769	-0.189846	0.84943	0.912981
Zfp30	296.895	0.0240829	0.126888	0.189797	0.849469	0.912981
Nrep	1582.72	-0.0248689	0.131169	-0.189595	0.849627	0.913073
Apip	274.658	0.0251626	0.133337	0.188714	0.850317	0.913514
Arhgap44	4246.59	-0.014659	0.0776664	-0.188743	0.850294	0.913514
Kif1bp	5585.18	0.0140742	0.0746195	0.188613	0.850396	0.913514
Lhfpl3	323.152	-0.0245431	0.129895	-0.188946	0.850135	0.913514
Rnf113a1	254.061	0.0257501	0.136491	0.188658	0.85036	0.913514
Tmem216	179.88	0.027911	0.148207	0.188325	0.850622	0.913679
Epb41l1	18539.6	0.0167224	0.0888895	0.188125	0.850779	0.91377
Cdc16	1131.72	-0.0179275	0.0957799	-0.187174	0.851524	0.914421
Cep164	565.531	0.0240563	0.128688	0.186935	0.851712	0.914421
Pdia3	5179.95	-0.0152497	0.0815637	-0.186967	0.851687	0.914421
Plekhg3	540.358	-0.0257149	0.137417	-0.18713	0.851559	0.914421
Tshz1	508.128	0.0212484	0.113694	0.186892	0.851745	0.914421
Ptn	7286.62	-0.0189489	0.101574	-0.186553	0.852011	0.914548
Ttc27	463.354	-0.0216477	0.115983	-0.186645	0.851939	0.914548
Ube4b	3211.71	0.014923	0.0800306	0.186466	0.852079	0.914548
Cdc25a	186.87	0.027184	0.146223	0.185908	0.852517	0.914941
Acad8	712.651	-0.0188807	0.101754	-0.185553	0.852795	0.915161
Pnpt1	315.056	-0.0252941	0.136624	-0.185136	0.853122	0.915435
Tox4	1974.51	0.0196991	0.106518	0.184938	0.853278	0.915524
2410022M11Rik	171.065	0.0275099	0.149275	0.184291	0.853785	0.915914
Zfp384	1026.96	0.0177766	0.0964444	0.184319	0.853763	0.915914
Pdia6	3326.69	-0.0174045	0.0945341	-0.184108	0.853929	0.915991
Rtn4rl1	3187.05	-0.0163279	0.0889559	-0.183551	0.854366	0.916382
Gpbp1l1	676.821	-0.0214502	0.117117	-0.183153	0.854678	0.916413
Nphs1	120.015	0.0292358	0.159631	0.183146	0.854683	0.916413
Slc30a6	283.227	-0.0252955	0.137913	-0.183416	0.854472	0.916413
Zfp961	192.44	0.0263158	0.143656	0.183186	0.854652	0.916413
Cyp2u1	124.52	-0.0293847	0.161428	-0.18203	0.855559	0.917274
Cox6b2	85.6993	-0.0294692	0.162598	-0.181239	0.85618	0.917785
Larp7	432.077	-0.0221486	0.122158	-0.18131	0.856124	0.917785
Ccdc51	186.606	0.0261518	0.144473	0.181015	0.856356	0.917896
Rbm4	625.61	-0.0223566	0.123574	-0.180917	0.856433	0.917901
AI115009	82.9889	0.0296273	0.164169	0.180468	0.856785	0.918077
Fabp7	644.704	-0.0254315	0.140949	-0.180431	0.856814	0.918077
Tgfbr3l	181.724	0.0290373	0.160887	0.180482	0.856774	0.918077
Gpc5	981.389	0.0191889	0.106538	0.180114	0.857063	0.918266
Bcl9	2208.11	0.0167353	0.0932449	0.179477	0.857563	0.918647
Leprot	955.38	0.0167073	0.0930861	0.179482	0.857559	0.918647
Pip4p2	845.145	-0.0180308	0.100632	-0.179175	0.8578	0.918823
Agbl4	234.247	-0.0273992	0.15306	-0.17901	0.85793	0.918884
Paqr3	255.599	0.0245635	0.137463	0.178692	0.85818	0.919075
Baalc	5022.41	-0.0130663	0.0732703	-0.17833	0.858464	0.919152
Harbi1	111.989	-0.0279534	0.156757	-0.178324	0.858469	0.919152
Zscan18	421.487	-0.0234147	0.131226	-0.178431	0.858385	0.919152
Nfyb	1100.71	-0.0167175	0.0941583	-0.177547	0.859079	0.919728
Snhg5	210.434	0.0261866	0.147642	0.177365	0.859222	0.919803
Terf2ip	1240.19	-0.0157967	0.0895287	-0.176443	0.859946	0.9205
Dancr	150.779	-0.0280673	0.159403	-0.176078	0.860233	0.920593
Slc22a4	194.951	0.0256674	0.145649	0.176228	0.860115	0.920593
Ufm1	1631.34	-0.0150687	0.0855903	-0.176056	0.86025	0.920593
Ciao3	1195.61	0.0175873	0.100463	0.175062	0.861031	0.92122
Gba	774.333	0.0186572	0.106481	0.175216	0.86091	0.92122
Rad52	275.429	-0.0246529	0.140848	-0.175033	0.861054	0.92122
Tril	1470.27	0.0161065	0.0921936	0.174703	0.861313	0.921419
Degs1	1741.27	0.0144605	0.082865	0.174507	0.861467	0.921507
Zfp346	1077.61	-0.0162424	0.0931836	-0.174305	0.861626	0.921599
Rmdn1	159.158	-0.0264337	0.151847	-0.174081	0.861801	0.921709
Mrrf	462.579	-0.020449	0.117647	-0.173817	0.86201	0.921854
Dcaf11	1951.57	0.0147151	0.0849334	0.173254	0.862452	0.922249
Rpp25	462.06	-0.0209684	0.121118	-0.173124	0.862554	0.922281
Kiz	361.994	0.0225342	0.130341	0.172887	0.86274	0.922403
Bcor	549.291	0.0203808	0.118632	0.171799	0.863595	0.923239
Armcx2	2522.22	-0.0143174	0.0834824	-0.171502	0.863829	0.923411
Casp6	113.546	0.0265813	0.155559	0.170876	0.864321	0.92386
Abcd4	428.845	0.0201171	0.118147	0.170272	0.864796	0.92401
Bclaf3	108.404	-0.0272689	0.159908	-0.170529	0.864594	0.92401
Col5a3	151.021	-0.026169	0.153945	-0.169989	0.865019	0.92401
Gper1	121.425	0.0273381	0.160922	0.169885	0.865101	0.92401
Pdxk	6481.35	0.0151806	0.0892302	0.170129	0.864909	0.92401
Tmtc4	251.267	-0.0225827	0.132707	-0.170169	0.864877	0.92401
Tom1l1	322.475	-0.0229595	0.13469	-0.170462	0.864647	0.92401
Tubb6	143.114	0.027493	0.161737	0.169986	0.865021	0.92401
Zfp956	700.391	-0.0197933	0.116525	-0.169863	0.865118	0.92401
Pisd-ps1	346.47	-0.0226332	0.133508	-0.169527	0.865382	0.924215
Dll3	84.6866	0.0280301	0.165438	0.169429	0.865459	0.924219
4833438C02Rik	80.0747	0.0279805	0.16543	0.169138	0.865688	0.924308
Snrpd1	1025.98	0.0184985	0.109348	0.16917	0.865663	0.924308
Arfgap3	558.009	0.0204432	0.121079	0.168841	0.865922	0.924415
Paqr9	748.963	-0.016852	0.0998189	-0.168826	0.865934	0.924415
Gpt	528.9	0.0202559	0.120122	0.168628	0.866089	0.924426
Nif3l1	541.175	-0.01873	0.111049	-0.168664	0.866061	0.924426
Mindy4	217.987	0.0247211	0.147052	0.168112	0.866496	0.924548
Ncf2	142.996	0.0255507	0.151845	0.168268	0.866373	0.924548
Tmc3	91.8754	-0.0276828	0.164563	-0.16822	0.86641	0.924548
Vipas39	1395.64	-0.0144859	0.0861426	-0.168162	0.866456	0.924548
Apln	614.129	-0.0205529	0.12274	-0.167451	0.867015	0.925025
Ak2	830.038	0.0201543	0.120651	0.167046	0.867334	0.925132
Pet100	606.732	0.0242332	0.144958	0.167174	0.867233	0.925132
Tbc1d20	2219.96	0.0168397	0.100803	0.167056	0.867326	0.925132
Aida	875.623	-0.0166802	0.0999779	-0.166839	0.867496	0.925199
Htr5b	218.48	0.0251767	0.150957	0.16678	0.867543	0.925199
Yipf4	1158.64	-0.0173253	0.104083	-0.166457	0.867797	0.925393
Itgb1	1144.69	-0.0178858	0.107512	-0.166361	0.867873	0.925396
Dus2	366.838	0.0198377	0.119619	0.165841	0.868282	0.925622
Nkapd1	336.55	-0.0206373	0.124461	-0.165813	0.868304	0.925622
Qars	1382.46	0.0158149	0.0953496	0.165862	0.868266	0.925622
Arhgap10	313.605	0.0221265	0.133585	0.165637	0.868443	0.925693
Yaf2	2420.47	0.0143987	0.0870823	0.165346	0.868672	0.925859
Anapc10	228.237	0.0238327	0.144753	0.164644	0.869224	0.926119
Dync2li1	419.783	0.0206038	0.124922	0.164933	0.868997	0.926119
Foxf2	161.854	-0.02605	0.158099	-0.16477	0.869125	0.926119
Hs3st4	3478.76	0.0143914	0.087448	0.164571	0.869282	0.926119
Inip	486.66	-0.0190248	0.115573	-0.164612	0.86925	0.926119
Ripk2	160.71	0.0247328	0.15054	0.164293	0.8695	0.926119
Susd4	5543.49	0.0132054	0.0803756	0.164296	0.869498	0.926119
Tinf2	301.461	-0.0212633	0.12941	-0.164309	0.869488	0.926119
Cep57	275.258	-0.022066	0.134681	-0.163839	0.869858	0.926423
Tox3	164.619	-0.0255344	0.156112	-0.163565	0.870074	0.926575
Papss1	2594.16	-0.0134475	0.0822714	-0.163454	0.870161	0.92659
Nrtn	125.983	0.0260671	0.159623	0.163304	0.870279	0.926638
Clk3	1589.62	0.01525	0.0934826	0.163132	0.870414	0.926704
Actr8	1237.68	0.0145713	0.0894965	0.162814	0.870665	0.926816
Sirpa	9697.48	0.0127761	0.0784353	0.162887	0.870607	0.926816
Fgfbp3	402.074	0.0228391	0.140675	0.162354	0.871027	0.927123
Mr1	98.3496	-0.0266068	0.164032	-0.162205	0.871145	0.927171
Myof	107.787	-0.0268277	0.165526	-0.162076	0.871246	0.927179
Ube2e1	1559.06	0.0143634	0.0886581	0.162009	0.871299	0.927179
Rnf217	192.867	-0.0232073	0.143605	-0.161604	0.871617	0.927363
Serp1	1083.1	0.0188276	0.116446	0.161685	0.871554	0.927363
Rap1b	1131.81	-0.0198078	0.122916	-0.161149	0.871976	0.927589
Tgfb2	1331.98	-0.0151768	0.0941332	-0.161226	0.871915	0.927589
Sema3f	120.738	-0.0260629	0.161897	-0.160985	0.872105	0.927649
Ccdc174	535.213	0.017625	0.109559	0.160872	0.872194	0.927666
Mcur1	663.485	0.0182848	0.113737	0.160763	0.87228	0.927679
Bud13	389.394	0.0192949	0.120262	0.160441	0.872534	0.927687
Clba1	435.51	0.0188511	0.117557	0.160358	0.872599	0.927687
Kdm8	151.072	0.0242881	0.151427	0.160394	0.87257	0.927687
Lrpap1	5194.38	0.0118782	0.0741047	0.160289	0.872653	0.927687
Mat2b	2423.22	-0.014366	0.089494	-0.160525	0.872468	0.927687
1700047I17Rik2	1611.47	-0.014384	0.0898233	-0.160137	0.872773	0.927737
Sccpdh	1266.18	-0.0156739	0.0980763	-0.159813	0.873028	0.92793
Bhlhe40	2612.85	0.0168274	0.10536	0.159713	0.873107	0.927937
Tdp1	416.597	0.0210768	0.132365	0.159232	0.873486	0.928262
Mks1	174.609	0.0241426	0.15222	0.158603	0.873981	0.92871
Cops3	1437.75	0.013694	0.086469	0.158369	0.874166	0.928825
Farsb	1471.51	0.0141162	0.0891889	0.158273	0.874242	0.928825
Slco1a4	645.358	0.0216602	0.136927	0.158188	0.874309	0.928825
Ctns	399.315	-0.0183936	0.116704	-0.157609	0.874765	0.928843
Gm12070	130.581	0.025949	0.164618	0.157632	0.874747	0.928843
Mad2l1	123.553	0.0252429	0.159752	0.158014	0.874446	0.928843
Rab21	1458.76	-0.0149028	0.0944407	-0.1578	0.874614	0.928843
Tnfrsf1b	140.802	0.0253605	0.160719	0.157794	0.874619	0.928843
Twist1	128.394	0.0246817	0.15633	0.157882	0.874549	0.928843
A230070E04Rik	393.495	-0.0187882	0.119388	-0.157371	0.874952	0.928903
Gpr3	161.933	-0.0235316	0.149548	-0.157352	0.874968	0.928903
Wdr41	947.255	-0.0162128	0.103283	-0.156974	0.875266	0.929064
Zfat	207.746	0.0221383	0.140964	0.15705	0.875206	0.929064
Gpr101	145.875	-0.02598	0.165652	-0.156835	0.875375	0.929073
Hus1	242.19	-0.020971	0.133763	-0.156776	0.875421	0.929073
C130026L21Rik	108.132	0.025179	0.160791	0.156594	0.875564	0.929148
Rai2	238.018	0.0210514	0.134551	0.156457	0.875673	0.929185
Krt10	410.415	-0.0223305	0.142893	-0.156274	0.875817	0.929261
Zfp772	251.962	-0.0226794	0.145308	-0.156079	0.875971	0.929347
Nod1	145.638	0.0242858	0.156162	0.155517	0.876414	0.929738
Cln8	896.964	0.016138	0.103969	0.155219	0.876648	0.92991
Sfxn4	299.231	0.0207357	0.13458	0.154077	0.877549	0.930787
Myo9b	1325.48	-0.0155576	0.101055	-0.153952	0.877647	0.930814
Oat	2056.73	0.0124237	0.0810239	0.153334	0.878135	0.93122
Tmem87a	731.086	-0.0178312	0.116331	-0.15328	0.878177	0.93122
Tpgs2	1328.17	0.0132654	0.0867608	0.152896	0.87848	0.931463
Prmt6	562.172	-0.0190187	0.124501	-0.152759	0.878588	0.931499
Snx2	1303.54	-0.0147141	0.0963799	-0.152667	0.878661	0.931499
Grin1os	256.537	-0.0223046	0.146304	-0.152454	0.878829	0.9316
Dnajc14	2086.93	0.012295	0.0807549	0.15225	0.878989	0.931692
Zfp937	279.845	0.0209163	0.138451	0.151074	0.879917	0.932598
A930024E05Rik	166.057	0.0228356	0.151353	0.150876	0.880073	0.9326
Frzb	787.338	0.0164164	0.108912	0.150731	0.880188	0.9326
Gm13205	332.519	-0.0202227	0.134215	-0.150675	0.880232	0.9326
Letm2	262.99	0.0209566	0.139394	0.150341	0.880495	0.9326
Nfatc1	128.708	-0.0231379	0.154014	-0.150233	0.880581	0.9326
Nipsnap2	2319.54	0.0120139	0.0798266	0.1505	0.88037	0.9326
Selplg	1558.2	0.0127297	0.0846927	0.150304	0.880525	0.9326
Stmn4	5491.51	0.0141574	0.0937851	0.150956	0.880011	0.9326
Tmeff2	2036.39	0.0139726	0.0928809	0.150435	0.880421	0.9326
Ccdc77	89.7688	-0.024397	0.162941	-0.149729	0.880978	0.93271
Cfl2	1469.23	-0.0128901	0.0860671	-0.149768	0.880948	0.93271
Snurf	10898.3	-0.0137934	0.0919575	-0.149998	0.880766	0.93271
Zfp784	210.512	0.0207284	0.138386	0.149787	0.880932	0.93271
Dctd	172.306	0.0222851	0.149757	0.148808	0.881705	0.93302
Drd2	131.973	0.0242006	0.162215	0.149189	0.881405	0.93302
Gpr176	435.714	-0.0183314	0.122936	-0.149113	0.881465	0.93302
Hsd17b12	1656.9	0.0136283	0.0915666	0.148834	0.881684	0.93302
Htr2c	526.227	-0.0177665	0.1194	-0.148798	0.881713	0.93302
Tmem117	118.82	-0.0243501	0.16345	-0.148976	0.881573	0.93302
Akip1	101.883	0.0235889	0.158734	0.148606	0.881865	0.933025
Nmnat1	151.615	-0.0227743	0.153171	-0.148686	0.881801	0.933025
Fn1	1508.98	0.0245424	0.165503	0.14829	0.882114	0.933078
Foxk1	3187.38	-0.015808	0.106512	-0.148415	0.882015	0.933078
Rabif	704.923	-0.0149872	0.101148	-0.14817	0.882209	0.933078
Slc49a4	2023.8	0.0120607	0.0813561	0.148246	0.882149	0.933078
Eny2	1240.56	0.0137603	0.0931003	0.147801	0.8825	0.933309
Gnpat	1570.56	0.0128843	0.0876053	0.147072	0.883075	0.933839
Fkbp5	2382.47	0.0172493	0.1176	0.146678	0.883386	0.934091
Dvl3	1620.78	-0.013127	0.0895913	-0.146521	0.88351	0.934144
Ptchd4	93.0512	-0.0241708	0.165572	-0.145983	0.883935	0.934515
Ypel1	821.427	0.0153659	0.105341	0.145867	0.884026	0.934533
4921524J17Rik	294.106	0.0197825	0.136224	0.145221	0.884537	0.93492
Gpr19	479.98	0.0164259	0.113112	0.145218	0.884539	0.93492
Snx1	1851.77	0.0117188	0.081166	0.144381	0.8852	0.935541
Rragc	1535.36	0.0128241	0.0889086	0.144239	0.885311	0.935581
Cpt2	164.205	0.0215345	0.14974	0.143813	0.885649	0.935859
Hemk1	361.603	0.018656	0.129842	0.143683	0.885751	0.935889
Dcaf8	5055.96	0.0111419	0.0776187	0.143546	0.885859	0.935915
P2rx6	93.4272	0.0231375	0.161352	0.143398	0.885976	0.935915
Sik3	4242.4	-0.0134441	0.0937708	-0.143372	0.885996	0.935915
Slc8b1	338.514	-0.0189846	0.132633	-0.143136	0.886183	0.936034
Ryk	740.581	0.0140904	0.098512	0.143032	0.886265	0.936043
Ccdc84	206.058	0.0198932	0.139602	0.142499	0.886686	0.936409
Dnajc9	889.137	0.0142763	0.100296	0.142341	0.88681	0.936463
Zfp420	245.635	0.0196813	0.138609	0.141992	0.887086	0.936677
Zkscan17	347.035	0.0184966	0.130466	0.141773	0.887259	0.936781
Tnip2	545.962	0.0168623	0.119115	0.141564	0.887425	0.936878
Eef1akmt2	347.26	-0.0180453	0.127683	-0.141329	0.88761	0.936996
Mgme1	204.507	-0.0204752	0.145137	-0.141074	0.887811	0.93713
Fam32a	2604.9	0.0140872	0.099947	0.140946	0.887912	0.937159
Aktip	2647.91	-0.0118592	0.0847126	-0.139993	0.888665	0.937875
Nmb	126.415	0.0214857	0.153624	0.139859	0.888772	0.93791
Morf4l2	6075.66	-0.00993335	0.0710721	-0.139764	0.888846	0.93791
Gck	110.486	0.0228825	0.164064	0.139473	0.889076	0.938075
Errfi1	795.182	0.0187251	0.134494	0.139226	0.889271	0.938203
Arhgap22	221.019	-0.0196637	0.141693	-0.138777	0.889626	0.938326
Gm5897	107.054	-0.0228895	0.165073	-0.138663	0.889717	0.938326
Gpr146	608.845	-0.0170511	0.123014	-0.138611	0.889757	0.938326
Gtpbp4	623.97	-0.0150983	0.108777	-0.1388	0.889608	0.938326
Znrd1as	112.732	0.0221341	0.159481	0.138788	0.889618	0.938326
Gm6793	230.079	0.0192214	0.138823	0.13846	0.889877	0.938374
Fut8	1325.96	-0.014702	0.106369	-0.138217	0.890069	0.938498
Lnx2	173.138	0.0204315	0.148201	0.137864	0.890348	0.938715
Gtf3c6	669.686	0.014693	0.10682	0.137549	0.890597	0.938899
Zfp949	441.967	0.0176366	0.128636	0.137105	0.890948	0.939191
Mmp28	83.7594	0.0223955	0.163924	0.136621	0.89133	0.939516
Bmt2	472.646	0.0169095	0.124077	0.136282	0.891599	0.939721
1500009L16Rik	383.166	-0.0174308	0.128417	-0.135736	0.89203	0.93998
H3f3b	6364.88	0.00953898	0.0702859	0.135717	0.892045	0.93998
Lrrc3	290.709	0.0199224	0.146851	0.135664	0.892087	0.93998
Pid1	556.447	0.0147884	0.109062	0.135597	0.89214	0.93998
A930017M01Rik	205.819	-0.0191374	0.141991	-0.134779	0.892787	0.940115
Anxa11	3297.52	0.0136492	0.101222	0.134845	0.892735	0.940115
Ccz1	701.84	-0.0151618	0.112378	-0.134918	0.892677	0.940115
Fmo1	594.405	-0.0200334	0.148291	-0.135095	0.892537	0.940115
Herpud2	949.681	-0.0138833	0.102655	-0.135242	0.89242	0.940115
Plscr4	130.094	-0.0210583	0.155775	-0.135185	0.892466	0.940115
Zfp87	265.037	-0.0187033	0.138632	-0.134913	0.89268	0.940115
Decr1	471.199	-0.0160826	0.119624	-0.134443	0.893052	0.940316
Apol8	194.829	-0.0199358	0.148921	-0.133869	0.893506	0.94033
Fgfr1op	280.439	-0.0188683	0.140492	-0.134301	0.893164	0.94033
Hist1h1c	376.401	0.0191282	0.142892	0.133864	0.89351	0.94033
Pgm3	384.862	0.0167528	0.124975	0.134049	0.893364	0.94033
Tango2	2051.07	-0.0137418	0.102588	-0.133952	0.893441	0.94033
Zfp609	1736.05	-0.0143593	0.107255	-0.13388	0.893497	0.94033
Thbd	312.293	-0.021632	0.162209	-0.133358	0.89391	0.940595
Zfp68	499.343	-0.0160027	0.119963	-0.133397	0.893879	0.940595
Pabpc1	4146.26	0.0137276	0.103394	0.13277	0.894375	0.941006
Cdc42	7453.51	0.0093995	0.0710315	0.132329	0.894724	0.941206
Cyth3	1097.94	-0.0139397	0.105352	-0.132315	0.894735	0.941206
Myh7	772.176	-0.0182549	0.138034	-0.132249	0.894787	0.941206
Fancg	276.988	-0.0176327	0.133692	-0.131891	0.895071	0.941426
Pou6f1	4626.58	0.0116141	0.0882717	0.131572	0.895323	0.941614
Ak5	7362.03	-0.0106114	0.0809652	-0.131061	0.895727	0.941737
P2ry6	132.3	0.0202504	0.154446	0.131116	0.895683	0.941737
Ppp1r2	3810.8	0.0109735	0.0836966	0.131111	0.895688	0.941737
Tmem168	265.555	0.0176033	0.134327	0.131048	0.895737	0.941737
Bbs2	488.623	-0.015256	0.116582	-0.130861	0.895885	0.941815
Lrrfip1	1835.57	0.0143455	0.109959	0.130462	0.896201	0.941991
Zfp36l2	826.135	0.0142151	0.108916	0.130515	0.896159	0.941991
Fastkd5	165.026	0.0195954	0.150969	0.129798	0.896727	0.942465
Brap	2034.72	0.0106528	0.0822595	0.129502	0.896961	0.942621
Gnai3	566.141	-0.015409	0.119059	-0.129423	0.897023	0.942621
Eaf1	349.275	-0.0163356	0.126325	-0.129314	0.897109	0.942633
Pdgfd	105.257	-0.0213029	0.165304	-0.128871	0.89746	0.942924
S1pr3	254.2	-0.0168759	0.131342	-0.128488	0.897763	0.943164
Rab6b	22606.8	0.00927297	0.0722674	0.128315	0.8979	0.94323
Dusp12	304.527	-0.016534	0.129528	-0.127648	0.898427	0.943581
Ewsr1	6384.11	0.0106517	0.0835941	0.127422	0.898606	0.943581
Prkd1	301.615	-0.0172899	0.135566	-0.127538	0.898515	0.943581
Ptrhd1	321.202	0.0156574	0.122824	0.127478	0.898562	0.943581
Xrcc2	118.932	0.0198286	0.155472	0.127538	0.898515	0.943581
Snx33	322.025	-0.0168453	0.132808	-0.126839	0.899068	0.943988
Sult1a1	262.548	0.0195323	0.154383	0.126519	0.899321	0.944176
Axin2	862.103	0.01338	0.106015	0.126209	0.899567	0.944277
Cyp2j9	576.491	0.0167431	0.132607	0.126261	0.899525	0.944277
Tmppe	539.661	-0.0146079	0.116217	-0.125695	0.899973	0.944626
Gtf2e2	351.462	-0.0158594	0.126867	-0.125007	0.900518	0.945119
Gm11266	100.068	0.0201153	0.161437	0.124601	0.900839	0.945378
Ptk7	294.143	0.0187584	0.151098	0.124147	0.901199	0.945677
Mex3a	96.8309	0.0198054	0.16122	0.122846	0.902229	0.94668
Bc1	95.927	0.0200594	0.163964	0.12234	0.90263	0.94671
Ccl21c	177.771	-0.00718645	0.0586281	-0.122577	0.902442	0.94671
Clptm1l	3133.42	-0.00907729	0.0741662	-0.122391	0.902589	0.94671
Ednra	118.582	0.0197	0.160981	0.122375	0.902602	0.94671
Nim1k	767.588	0.0124307	0.101437	0.122546	0.902466	0.94671
Acadvl	1521.32	0.0111289	0.0912325	0.121984	0.902912	0.946761
Cables2	723.565	-0.0122811	0.100638	-0.122032	0.902874	0.946761
Haus2	475.284	-0.0148376	0.121559	-0.122061	0.90285	0.946761
Inpp5a	1369.38	0.0109794	0.0901204	0.12183	0.903034	0.946761
Pcdha3	179.012	0.0190598	0.156597	0.121713	0.903126	0.946761
Tomm34	3343.74	-0.0111851	0.0918358	-0.121794	0.903062	0.946761
E130307A14Rik	508.425	0.0148535	0.122132	0.121618	0.903201	0.946761
Fgd2	243.084	-0.0181212	0.149316	-0.121362	0.903404	0.946896
Gnpda1	602.238	0.0131493	0.108621	0.121057	0.903646	0.946993
Tjp2	862.527	-0.0131826	0.108823	-0.121139	0.903581	0.946993
Borcs7	612.008	-0.0129628	0.107167	-0.12096	0.903723	0.946995
8430429K09Rik	147.986	-0.0183166	0.152257	-0.120301	0.904245	0.947073
Elp2	2362.26	-0.0113104	0.0939167	-0.120431	0.904142	0.947073
Ptpn14	399.612	0.0161872	0.134201	0.120619	0.903992	0.947073
Rnd3	203.45	-0.0178195	0.148084	-0.120334	0.904218	0.947073
Ttll5	907.463	-0.0113573	0.0942414	-0.120512	0.904077	0.947073
Zgpat	1355.78	-0.0128873	0.106977	-0.120468	0.904112	0.947073
Plpp3	6650.54	0.00893103	0.0743718	0.120086	0.904415	0.947173
Ikbip	253.445	-0.0168539	0.14054	-0.119922	0.904545	0.947181
Trerf1	1135.46	-0.01287	0.10735	-0.119888	0.904572	0.947181
Pdss2	317.842	0.0151811	0.127212	0.119337	0.905008	0.94756
Sgce	799.167	-0.0115107	0.0970138	-0.11865	0.905552	0.948052
Magee2	302.979	0.0159055	0.135501	0.117383	0.906556	0.949024
Zfp35	432.375	-0.0145445	0.124125	-0.117177	0.90672	0.949117
Dus4l	118.698	0.0182656	0.156443	0.116756	0.907054	0.94931
Flcn	1273.54	0.0125816	0.107744	0.116773	0.90704	0.94931
Ccdc149	1827.41	-0.0105062	0.0900625	-0.116654	0.907134	0.949316
Ankrd35	482.239	0.0136407	0.117499	0.116093	0.907579	0.949703
Rbm15b	1523.28	0.0105258	0.0907543	0.115982	0.907667	0.949717
D230025D16Rik	1014.24	0.0120604	0.104124	0.115827	0.907789	0.949767
Cyp51	1276.85	-0.010831	0.09369	-0.115604	0.907966	0.949873
Tmem164	558.42	0.0149117	0.129117	0.11549	0.908057	0.94989
Irak1	1078.51	0.0109387	0.0950968	0.115027	0.908424	0.950196
Crnkl1	345.657	-0.0143023	0.124766	-0.114633	0.908736	0.950259
Fam189a1	2957.65	0.0110853	0.0968325	0.114479	0.908858	0.950259
Mdm1	117.025	-0.0178905	0.15627	-0.114485	0.908854	0.950259
Smad1	465.226	0.0128723	0.112141	0.114787	0.908614	0.950259
Spag5	131.762	0.0181989	0.158635	0.114722	0.908665	0.950259
Slc6a1	9698.02	0.00859982	0.0752733	0.114248	0.909041	0.950372
Ciapin1	1751.05	0.0103852	0.0912209	0.113847	0.909359	0.950617
Cnot4	647.637	-0.0118196	0.10458	-0.11302	0.910015	0.950617
Ctso	593.005	-0.0136654	0.120859	-0.113069	0.909976	0.950617
Gm17750	111.707	-0.0184258	0.162187	-0.113608	0.909549	0.950617
Kcnj16	393.134	-0.0138106	0.12221	-0.113007	0.910025	0.950617
Metap1	1014.21	-0.0115271	0.101647	-0.113402	0.909711	0.950617
Npas2	671.394	-0.0128854	0.113614	-0.113413	0.909703	0.950617
Rdh18-ps	79.6897	-0.0185134	0.163789	-0.113032	0.910005	0.950617
Sirt1	263.965	-0.0148465	0.131248	-0.113118	0.909937	0.950617
Stau1	1789.14	-0.00923535	0.0813444	-0.113534	0.909607	0.950617
Limd1	259.881	-0.0156566	0.138852	-0.112758	0.910223	0.950745
Trmt2b	198.986	-0.0163101	0.14478	-0.112654	0.910305	0.950753
Zfp959	101.508	-0.0183214	0.162834	-0.112516	0.910414	0.950789
Msantd2	261.662	-0.0150275	0.133884	-0.112243	0.910631	0.950859
Slc39a12	887.196	0.0114941	0.102346	0.112306	0.910581	0.950859
Dcaf12	1365.22	-0.00998008	0.0893172	-0.111737	0.911032	0.95116
Nol10	534.679	0.0134099	0.120064	0.11169	0.911069	0.95116
Isy1	495.993	-0.0124775	0.112048	-0.111359	0.911332	0.951295
Nmrk1	140.716	-0.0175069	0.157242	-0.111338	0.911349	0.951295
Plpp2	124.695	0.0174266	0.157045	0.110965	0.911644	0.95145
Ube2a	1033.29	0.0103224	0.0930263	0.110962	0.911647	0.95145
Scfd1	628.427	0.0121656	0.109746	0.110852	0.911733	0.951462
Sdsl	209.237	0.0153666	0.139034	0.110524	0.911994	0.951656
Ccdc126	206.181	-0.0165182	0.149612	-0.110407	0.912086	0.951659
Mrps31	569.722	0.0120337	0.109156	0.110243	0.912217	0.951659
Zadh2	557.312	-0.0122668	0.111278	-0.110236	0.912222	0.951659
1700003M07Rik	498.563	0.0149664	0.136756	0.109439	0.912854	0.95224
3110040N11Rik	254.421	0.0151106	0.138231	0.109315	0.912953	0.952265
Rsph3b	513.44	-0.0124843	0.114528	-0.109007	0.913197	0.952442
Aifm1	699.156	-0.0117302	0.108372	-0.108241	0.913805	0.952468
Armt1	478.184	0.0121568	0.111964	0.108578	0.913537	0.952468
Ndufs5	2640.86	-0.00766237	0.0708671	-0.108123	0.913898	0.952468
Nsun6	217.323	-0.0149593	0.137501	-0.108794	0.913366	0.952468
Ppp1r3e	261.116	-0.0149288	0.13763	-0.10847	0.913623	0.952468
Rbm5	2510.35	0.0101097	0.0932039	0.108469	0.913624	0.952468
Rexo4	1293.88	-0.0100134	0.092404	-0.108365	0.913706	0.952468
Rsad1	262.81	0.0143545	0.132671	0.108196	0.91384	0.952468
Spag1	269.817	-0.0150972	0.139275	-0.108398	0.91368	0.952468
4930430F08Rik	278.239	0.0156598	0.145901	0.107332	0.914526	0.952653
Eef2kmt	140.237	0.0166396	0.154828	0.107471	0.914415	0.952653
Entpd4b	4044.08	0.0100527	0.0934052	0.107625	0.914293	0.952653
Ralyl	1630.36	-0.00890001	0.082686	-0.107636	0.914284	0.952653
Rin1	2634.77	0.00899492	0.083759	0.107391	0.914479	0.952653
Riok1	282.42	0.0138384	0.128767	0.107469	0.914417	0.952653
2810006K23Rik	392.049	0.0143206	0.133554	0.107227	0.914609	0.952661
Kcnj12	297.63	0.0147574	0.137906	0.107011	0.91478	0.952684
Tceal8	1101.32	0.00998245	0.0932135	0.107092	0.914716	0.952684
Prlr	80.0454	-0.0176915	0.165661	-0.106793	0.914953	0.952785
Snhg8	630.926	0.0138892	0.130766	0.106214	0.915413	0.953186
Rhoj	106.376	-0.0172287	0.162837	-0.105803	0.915739	0.953447
Ddc	239.177	0.0159113	0.151031	0.105351	0.916097	0.953742
Trmt9b	241.866	0.0152486	0.144886	0.105246	0.916181	0.953751
Ccdc91	1143.86	0.00969043	0.0922224	0.105077	0.916315	0.953812
Actl6a	340.026	0.0129279	0.123603	0.104592	0.9167	0.954089
Fam136a	592.594	0.0114471	0.109583	0.10446	0.916804	0.954089
Nrros	254.46	0.0153386	0.14684	0.104458	0.916806	0.954089
Cntn6	123.329	0.0163823	0.157487	0.104023	0.917151	0.954369
Phtf2	175.94	0.0163412	0.157583	0.103699	0.917408	0.954559
Cdk5r1	7185.25	0.00771823	0.0751531	0.1027	0.918201	0.955227
Pcdhga9	820.489	-0.0126932	0.123588	-0.102705	0.918197	0.955227
Tyw5	222.299	-0.014371	0.140253	-0.102464	0.918388	0.955343
Itga9	143.303	-0.0165507	0.162015	-0.102155	0.918633	0.95552
Saysd1	328.724	-0.0133956	0.131297	-0.102025	0.918737	0.95555
Cog7	1418.49	-0.00932246	0.0919379	-0.101399	0.919233	0.955988
Aga	159.594	0.0151398	0.15013	0.100845	0.919674	0.956332
Gm10654	111.184	-0.016697	0.165657	-0.100792	0.919715	0.956332
Iqgap1	449.402	-0.0122402	0.12156	-0.100693	0.919794	0.956336
Odc1	1851.68	0.0104169	0.104135	0.100032	0.920319	0.956803
Sdcbp	4649.6	0.00872502	0.0874979	0.0997169	0.920569	0.956985
Pitpnm3	1689.92	0.0111481	0.112291	0.0992789	0.920917	0.957268
2310057M21Rik	541.201	-0.0109559	0.11061	-0.0990496	0.921099	0.957379
Lman2l	1548.07	-0.00928068	0.0939184	-0.0988164	0.921284	0.957493
Mid1	1598.77	-0.0163187	0.165351	-0.0986912	0.921383	0.957518
Ap4s1	1078.75	-0.0104283	0.105788	-0.0985768	0.921474	0.957534
Atg4a	118.917	0.0156404	0.159395	0.0981234	0.921834	0.957612
Tmem231	485.383	-0.0113796	0.116104	-0.0980123	0.921923	0.957612
Trp73	94.0984	0.0162109	0.165406	0.0980067	0.921927	0.957612
Vwa3a	193.473	-0.0140091	0.142555	-0.0982719	0.921716	0.957612
Zfp945	191.914	0.0150245	0.152722	0.0983784	0.921632	0.957612
Rnf216	1469.9	0.00874692	0.089599	0.097623	0.922232	0.95785
Cst6	124.614	0.0160687	0.164811	0.0974977	0.922331	0.957875
Sec24d	641.966	0.0109557	0.113586	0.0964526	0.923161	0.958659
Rnaseh2b	246.389	0.0130965	0.136061	0.096255	0.923318	0.958665
Zfp668	844.909	0.00957076	0.0993949	0.0962903	0.92329	0.958665
Cpsf3	1234.2	0.00869055	0.0906561	0.0958628	0.92363	0.958753
Medag	148.499	0.0156145	0.16288	0.0958652	0.923628	0.958753
Ttc13	772.908	-0.0101549	0.105892	-0.0958992	0.923601	0.958753
Tac2	117.221	-0.0154657	0.161509	-0.0957577	0.923713	0.958761
Mterf4	303.225	-0.0123643	0.129342	-0.0955935	0.923843	0.958818
Ggnbp2	1638.65	-0.00844538	0.0884822	-0.0954472	0.92396	0.95886
Perm1	86.9828	-0.0157758	0.165628	-0.0952483	0.924118	0.958867
Ppp1r3c	846.978	0.0104234	0.109426	0.0952553	0.924112	0.958867
Tctn3	397.065	-0.0118888	0.125567	-0.0946811	0.924568	0.959256
Skp2	83.8086	-0.0152962	0.161895	-0.0944825	0.924726	0.959342
Clk4	920.661	-0.0112853	0.119682	-0.0942933	0.924876	0.959419
Ghr	166.846	0.0139811	0.148423	0.0941977	0.924952	0.95942
Bfsp2	157.198	-0.0142481	0.152295	-0.0935563	0.925462	0.959518
Dot1l	1853.38	-0.00875009	0.0935761	-0.0935077	0.9255	0.959518
Kif3c	7913.36	0.00811957	0.0866567	0.0936981	0.925349	0.959518
Lrrc23	78.9383	-0.015538	0.165654	-0.093798	0.92527	0.959518
Rbpms2	104.787	-0.0149535	0.159798	-0.0935773	0.925445	0.959518
Vps53	2495.46	-0.00860755	0.0919022	-0.0936599	0.925379	0.959518
Pcdha7	103.34	0.00940657	0.100913	0.0932146	0.925733	0.959681
Epn2	4239.07	0.00691794	0.0745935	0.0927418	0.926109	0.959915
Zfp239	776	0.00921463	0.09936	0.0927398	0.92611	0.959915
Dnajc12	303.808	0.0126998	0.137983	0.0920388	0.926667	0.960414
Acy3	79.7433	0.0150475	0.164799	0.0913085	0.927247	0.960457
Ascc2	321.17	-0.0131549	0.143397	-0.0917375	0.926907	0.960457
Bpnt1	1628.4	-0.0077597	0.0849386	-0.0913566	0.927209	0.960457
Gm2061	107.81	-0.0146237	0.159665	-0.0915898	0.927024	0.960457
Mafb	521.298	-0.011474	0.125777	-0.091225	0.927314	0.960457
Mapt	14448.6	-0.00621392	0.0679223	-0.0914858	0.927107	0.960457
Nme7	359.769	-0.011165	0.121637	-0.0917889	0.926866	0.960457
Usp2	2867.2	-0.0094195	0.103097	-0.0913655	0.927202	0.960457
Hist1h4i	82.8206	0.0149368	0.164802	0.0906351	0.927783	0.960864
Ccdc142	346.519	0.0125753	0.139423	0.0901951	0.928132	0.961147
Sfxn5	6496.64	0.00860122	0.0958964	0.0896928	0.928531	0.961404
Tacc2	2258.18	0.00699855	0.0780225	0.0896991	0.928526	0.961404
Ggcx	364.897	-0.0110515	0.123744	-0.0893097	0.928836	0.961405
Rwdd2b	302.569	0.0114597	0.128234	0.0893652	0.928792	0.961405
Tmem248	1370.65	-0.00889027	0.099315	-0.0895159	0.928672	0.961405
Txndc11	769.413	-0.00965265	0.107962	-0.089408	0.928758	0.961405
Aldh18a1	655.248	-0.0102288	0.114816	-0.0890885	0.929012	0.96143
Txnrd3	107.89	0.0146958	0.164898	0.0891206	0.928986	0.96143
Arpp21	3765.86	-0.00903809	0.102505	-0.0881719	0.92974	0.961792
Cdc42se2	4846.38	0.0072026	0.0816025	0.0882644	0.929667	0.961792
Ell3	81.9611	0.0144281	0.163489	0.0882512	0.929677	0.961792
Myl6b	655.956	-0.0108806	0.123144	-0.0883568	0.929593	0.961792
Pex11a	423.841	-0.0104344	0.11804	-0.0883977	0.929561	0.961792
Arhgef15	334.173	-0.0132329	0.150319	-0.0880321	0.929851	0.961829
Nupr1	181.381	0.014292	0.163874	0.0872133	0.930502	0.962345
Zfp217	92.2405	-0.0144516	0.165593	-0.0872719	0.930455	0.962345
Brinp2	2683.34	0.00772748	0.0889948	0.0868307	0.930806	0.962581
Wdhd1	127.615	-0.0133943	0.155691	-0.0860313	0.931442	0.96316
Alox8	164.708	-0.0130312	0.151923	-0.0857746	0.931646	0.963187
Nmt1	6892.49	-0.00626716	0.0730809	-0.0857564	0.93166	0.963187
Rasl12	115.177	-0.0135923	0.158759	-0.0856159	0.931772	0.963187
Tmem132c	144.651	0.0130123	0.151833	0.0857013	0.931704	0.963187
Arih2	1070.05	-0.0087127	0.10222	-0.0852345	0.932075	0.963422
Spryd7	1161.45	-0.00791111	0.0929532	-0.0851085	0.932175	0.963447
Mfap1a	1412.2	0.00720763	0.0848018	0.0849938	0.932266	0.963463
Emx2os	240.68	-0.0119338	0.140765	-0.0847784	0.932438	0.963562
Mfsd9	108.435	-0.0136271	0.160997	-0.084642	0.932546	0.963595
Cfdp1	1932.4	0.00678163	0.0809269	0.0837995	0.933216	0.963895
Col5a2	120.102	-0.0132531	0.157573	-0.0841077	0.932971	0.963895
Rras2	461.216	-0.00987661	0.117734	-0.0838894	0.933144	0.963895
Snhg3	234.862	-0.0136625	0.162562	-0.0840451	0.933021	0.963895
Zfp646	703.155	0.0103858	0.123836	0.0838669	0.933162	0.963895
Ccdc57	237.555	0.0115667	0.139224	0.0830797	0.933788	0.963937
Cryz	383.969	0.0102856	0.123356	0.0833818	0.933548	0.963937
Cyp4f14	286.867	0.0114756	0.137354	0.0835479	0.933416	0.963937
Ecel1	171.309	0.0113525	0.136634	0.0830866	0.933783	0.963937
Pgm5	220.585	0.013331	0.160321	0.0831521	0.933731	0.963937
Ppp1cc	4544.71	0.00719173	0.0862402	0.0833918	0.93354	0.963937
Rad17	300.222	-0.0107335	0.128984	-0.0832154	0.93368	0.963937
Tada1	860.306	0.00816049	0.0983711	0.0829562	0.933886	0.96396
A430046D13Rik	377.622	-0.0107995	0.132085	-0.0817618	0.934836	0.964717
Tmem204	265.724	0.0114884	0.140534	0.0817481	0.934847	0.964717
Upf3b	437.06	-0.00999488	0.12223	-0.0817712	0.934829	0.964717
Zfp658	132.687	-0.0126618	0.155261	-0.0815518	0.935003	0.964799
Ddx58	81.5009	-0.0133504	0.164749	-0.081035	0.935414	0.965011
Rrp1b	252.005	0.0113549	0.139841	0.0811984	0.935284	0.965011
Tmem136	447.196	-0.00973597	0.120186	-0.0810074	0.935436	0.965011
D10Wsu102e	544.146	0.00871137	0.108233	0.0804875	0.93585	0.965359
Tln2	3575.08	-0.00748243	0.093475	-0.0800474	0.9362	0.965641
Rab22a	830.014	0.00837042	0.104898	0.0797957	0.9364	0.965769
Bbs5	279.72	-0.0109506	0.137927	-0.0793943	0.936719	0.965785
Col7a1	112.337	-0.0127272	0.160274	-0.0794089	0.936707	0.965785
Nrbf2	642.435	0.00899693	0.113109	0.0795422	0.936601	0.965785
Zbed3	388.369	0.00938337	0.118079	0.0794672	0.936661	0.965785
Gsto1	1240.09	-0.00805891	0.101736	-0.0792136	0.936863	0.965854
Ubxn4	1937.69	0.00660275	0.0835689	0.0790097	0.937025	0.965943
Ankrd55	88.6111	-0.0130334	0.165465	-0.0787685	0.937217	0.965949
Brdt	394.658	0.00981942	0.124898	0.0786196	0.937335	0.965949
Lrrc49	1179.12	-0.008342	0.106079	-0.0786397	0.937319	0.965949
Scn5a	95.5737	-0.0130343	0.1655	-0.0787566	0.937226	0.965949
Plxdc1	620.501	0.0112994	0.143962	0.0784889	0.937439	0.965978
Uaca	243.452	0.0125933	0.161031	0.0782044	0.937665	0.966133
G530011O06Rik	96.2947	-0.00800146	0.103475	-0.0773273	0.938363	0.966773
Nifk	639.81	0.00828608	0.107389	0.0771596	0.938497	0.966804
Zcchc9	200.57	-0.0113585	0.147326	-0.077098	0.938546	0.966804
Pcmt1	4097.79	0.00592396	0.0770691	0.0768655	0.938731	0.966916
Dag1	2684.36	-0.00789702	0.102978	-0.0766866	0.938873	0.966984
Adora2a	98.9597	0.0126191	0.164976	0.0764903	0.939029	0.967055
Nudt11	913.386	0.0079919	0.104595	0.0764083	0.939094	0.967055
Tra2a	1415.59	0.00654361	0.086088	0.0760106	0.939411	0.967303
Nicn1	2384.13	0.00716897	0.0948589	0.0755751	0.939757	0.967581
Ube2b	3524.59	0.00559871	0.0742061	0.0754481	0.939858	0.967606
Haus8	221.206	0.0104514	0.14	0.0746528	0.940491	0.968101
Knop1	714.543	-0.00764261	0.10229	-0.0747152	0.940441	0.968101
Nudt21	633.656	0.00809894	0.108689	0.074515	0.940601	0.968135
Adsl	645.861	0.00773115	0.104698	0.0738424	0.941136	0.968239
Agpat3	5958.88	-0.00596811	0.0812766	-0.0734297	0.941464	0.968239
Cars	1248.38	0.00784294	0.105584	0.0742815	0.940786	0.968239
Hmgcs2	213.43	-0.0119383	0.161241	-0.0740404	0.940978	0.968239
Pdk4	200.246	-0.0102671	0.139556	-0.0735698	0.941353	0.968239
Pprc1	644.016	0.00805251	0.10958	0.0734853	0.94142	0.968239
Smad7	939.369	0.00871525	0.118662	0.0734462	0.941451	0.968239
Tmem203	393.158	0.00941102	0.127992	0.0735281	0.941386	0.968239
Zdhhc22	116.554	-0.0121474	0.164657	-0.0737742	0.94119	0.968239
Zfp983	226.383	-0.0106139	0.143318	-0.0740581	0.940964	0.968239
Zfp868	230.744	-0.0105291	0.14361	-0.0733171	0.941554	0.968253
Josd2	1275.02	0.00973061	0.13294	0.0731954	0.941651	0.968274
Tpst1	1396.83	-0.00621555	0.0851428	-0.0730015	0.941805	0.968354
Oxnad1	356.487	0.00989691	0.13587	0.0728409	0.941933	0.968407
6430706D22Rik	776.821	-0.00851556	0.117457	-0.0724995	0.942204	0.968536
Stx2	482.435	-0.00858938	0.118489	-0.0724911	0.942211	0.968536
Lingo2	262.426	0.00986467	0.136322	0.0723631	0.942313	0.968563
Fam204a	526.296	0.00793095	0.110974	0.071467	0.943026	0.969139
Klf3	558.397	-0.00997119	0.139366	-0.0715467	0.942963	0.969139
Ap5b1	148.074	0.0107648	0.151168	0.0712105	0.94323	0.969156
Pkd2l2	107.003	-0.0113799	0.160142	-0.0710615	0.943349	0.969156
Rtkn	2267.75	-0.00592528	0.0832758	-0.0711525	0.943276	0.969156
Thap1	273.277	-0.00989333	0.138916	-0.071218	0.943224	0.969156
Zfp53	85.088	-0.011575	0.163195	-0.0709275	0.943455	0.969187
Il13ra1	95.1265	-0.0117063	0.165595	-0.0706924	0.943643	0.969241
Zcchc14	2735.48	0.00694288	0.0982431	0.0706704	0.94366	0.969241
Tmem138	238.999	0.0101694	0.144232	0.0705075	0.94379	0.969296
Zxda	171.278	-0.0107129	0.152533	-0.0702334	0.944008	0.969441
Amigo3	147.927	0.0109596	0.157683	0.0695042	0.944588	0.969826
Gtf2h2	471.141	0.00786966	0.113168	0.0695394	0.94456	0.969826
Isg20l2	301.276	-0.00931584	0.134315	-0.0693581	0.944705	0.969826
Srek1ip1	316.121	-0.00955108	0.137857	-0.0692825	0.944765	0.969826
Txlng	396.551	0.00830477	0.119858	0.0692882	0.94476	0.969826
Oscp1	1242.76	-0.00728321	0.105319	-0.0691538	0.944867	0.969853
Mcam	569.481	-0.00851794	0.1239	-0.0687482	0.94519	0.969949
Pold3	511.936	-0.00807562	0.117257	-0.0688713	0.945092	0.969949
Slc16a10	112.602	0.0112831	0.164003	0.0687978	0.945151	0.969949
Zfp472	96.6872	0.0110305	0.161438	0.0683264	0.945526	0.970215
Efcab12	131.001	-0.0105449	0.155407	-0.0678533	0.945902	0.970523
Mthfsd	672.68	0.0075804	0.112676	0.0672762	0.946362	0.970916
Nars2	217.568	-0.00919224	0.137312	-0.0669441	0.946626	0.971109
Dffb	202.758	0.0096776	0.145174	0.0666622	0.946851	0.97126
Kyat3	141.834	0.0100007	0.150329	0.0665253	0.94696	0.971264
Tasp1	441.416	-0.00783862	0.117936	-0.0664653	0.947007	0.971264
Nup43	89.2259	0.0108998	0.164647	0.0662008	0.947218	0.971324
Rgs5	2112.38	-0.00708363	0.107005	-0.0661992	0.947219	0.971324
Arhgap19	79.0223	-0.0108959	0.165172	-0.0659671	0.947404	0.971435
Ublcp1	782.775	0.00655112	0.0997346	0.0656855	0.947628	0.971587
Ank1	2050.8	-0.00624427	0.0953239	-0.0655058	0.947771	0.971655
Spryd4	201.217	-0.00943116	0.145304	-0.0649062	0.948249	0.972064
Wdcp	117.926	0.0100516	0.155089	0.0648119	0.948324	0.972064
Selenbp1	417.662	-0.00810586	0.125969	-0.0643482	0.948693	0.972364
Fam114a1	108.703	-0.0104762	0.163707	-0.0639937	0.948975	0.972497
Gpx7	133.033	0.00981797	0.15337	0.064015	0.948958	0.972497
Sar1a	3588.11	-0.00469319	0.0736112	-0.0637565	0.949164	0.972612
Coro6	556.651	-0.00904418	0.143409	-0.0630659	0.949714	0.973018
Wdr33	1780.41	-0.00515564	0.0817161	-0.0630921	0.949693	0.973018
Zswim9	591.03	-0.00693903	0.110198	-0.0629684	0.949792	0.973019
Ikzf4	459.738	0.00731823	0.116648	0.0627375	0.949976	0.97305
Morf4l1b	1670.08	-0.00814146	0.129758	-0.0627432	0.949971	0.97305
Med6	472.813	0.00796005	0.128002	0.0621868	0.950414	0.973421
Znrf2	303.807	0.00847689	0.137934	0.0614559	0.950996	0.973938
Btbd9	4525.67	0.00527367	0.0864054	0.061034	0.951332	0.974204
Adamts13	143.429	0.010011	0.164524	0.0608482	0.95148	0.974222
Ap1s3	622.535	0.00849043	0.139822	0.0607232	0.95158	0.974222
Mapk12	121.956	-0.00984679	0.162005	-0.0607807	0.951534	0.974222
Cln3	471.69	0.00735416	0.121362	0.0605967	0.95168	0.974246
Gak	3493.65	0.00501815	0.0834094	0.0601628	0.952026	0.974357
Nme4	88.3389	-0.00978292	0.16255	-0.0601841	0.952009	0.974357
Rac1	8768.7	0.00449599	0.0745918	0.0602745	0.951937	0.974357
Rasal3	120.835	0.00955259	0.159011	0.060075	0.952096	0.974357
Stra6	811.337	-0.00694464	0.115969	-0.0598837	0.952248	0.974435
Arl4a	559.561	0.00659335	0.111239	0.0592718	0.952736	0.974607
Dleu2	113.277	0.00925068	0.156198	0.0592242	0.952774	0.974607
Lipt2	195.216	-0.00842849	0.142396	-0.0591904	0.9528	0.974607
Plekhf2	134.327	-0.00913557	0.15362	-0.0594685	0.952579	0.974607
Tmem254a	92.0792	0.00982271	0.165599	0.0593161	0.9527	0.974607
Rab3b	1573.59	0.00955934	0.162659	0.0587693	0.953136	0.974871
Tyms	609.135	0.00849465	0.145531	0.0583699	0.953454	0.975118
2410004P03Rik	128.056	-0.00942455	0.162746	-0.0579096	0.953821	0.975392
Ppara	122.779	0.00920167	0.159086	0.057841	0.953875	0.975392
Tmem177	231.25	-0.00825157	0.143476	-0.0575117	0.954138	0.975503
Vsir	944.833	-0.00617535	0.107285	-0.0575603	0.954099	0.975503
Rcn2	3142.3	0.00567336	0.0989012	0.0573639	0.954255	0.975545
Slc37a1	187.714	-0.00852596	0.149013	-0.0572162	0.954373	0.975586
Lgi3	4326.32	-0.00479982	0.084726	-0.056651	0.954823	0.975912
Pus3	168.118	0.00884234	0.156626	0.0564552	0.954979	0.975912
Rps29	6019	0.00931434	0.165344	0.0563332	0.955076	0.975912
Serbp1	6040.71	-0.00456299	0.0809441	-0.0563722	0.955045	0.975912
Spidr	95.3578	-0.00932437	0.165414	-0.0563697	0.955047	0.975912
Acsl5	1530.12	0.00507284	0.0903636	0.0561382	0.955232	0.975979
Lingo3	2120.12	-0.00717386	0.127972	-0.0560581	0.955296	0.975979
Tctn1	821.911	0.00602731	0.107762	0.0559317	0.955396	0.976004
Yap1	609.036	0.00588405	0.105891	0.0555669	0.955687	0.976222
4732491K20Rik	81.3075	-0.00907948	0.163977	-0.0553703	0.955843	0.976303
Lef1	140.284	0.00884757	0.162695	0.0543812	0.956631	0.976961
Lpcat3	582.995	0.00602829	0.111116	0.0542524	0.956734	0.976961
Rbm18	1037.03	-0.00524804	0.0968008	-0.0542149	0.956764	0.976961
Zfp113	197.262	-0.00832181	0.153608	-0.0541755	0.956795	0.976961
Gabbr1	20934.2	0.00390804	0.0725089	0.0538973	0.957017	0.977109
Glmn	204.582	-0.00775713	0.144855	-0.0535509	0.957293	0.977181
Kcnip3	4497.93	0.00471456	0.0878736	0.0536516	0.957213	0.977181
Pum3	736.732	0.00573544	0.107167	0.0535185	0.957319	0.977181
Optn	358.897	0.00654655	0.122669	0.0533675	0.957439	0.977186
Sord	543.508	-0.00590404	0.11073	-0.0533193	0.957478	0.977186
Gbf1	3011.84	0.00402459	0.0756588	0.0531939	0.957577	0.977209
Cacybp	2015.03	-0.00498106	0.0949126	-0.0524805	0.958146	0.977245
Cep63	507.967	0.00595994	0.112901	0.052789	0.9579	0.977245
Chd4	5515.44	0.00434974	0.082905	0.0524665	0.958157	0.977245
Cir1	635.514	0.00607094	0.114865	0.0528526	0.957849	0.977245
Cmc2	259.029	0.0070985	0.135212	0.0524991	0.958131	0.977245
Tspan13	7604.66	-0.00426191	0.0813562	-0.0523858	0.958221	0.977245
Xrcc6	369.538	0.00638239	0.121854	0.0523774	0.958228	0.977245
Zmpste24	590.992	0.00638099	0.12106	0.0527094	0.957963	0.977245
Alg2	3953.81	-0.00388134	0.0744931	-0.0521034	0.958446	0.977295
BC051226	183.101	-0.00833684	0.16023	-0.0520306	0.958504	0.977295
Cc2d1b	926.102	-0.0050372	0.0968217	-0.0520255	0.958508	0.977295
Ccdc9b	385.748	0.00724833	0.140404	0.0516249	0.958828	0.977542
B230354K17Rik	250.06	0.00702823	0.13777	0.0510143	0.959314	0.977881
Snap23	194.761	0.00781763	0.153186	0.0510335	0.959299	0.977881
Map3k4	1570.62	0.00476383	0.0944086	0.0504597	0.959756	0.978253
Dusp22	489.723	-0.00601144	0.119557	-0.0502808	0.959899	0.97832
Lekr1	78.8003	-0.00821263	0.164793	-0.0498361	0.960253	0.978567
Otud3	185.083	0.00768578	0.154932	0.0496074	0.960435	0.978567
Slc31a1	493.494	0.00682914	0.137712	0.0495899	0.960449	0.978567
Zfp174	120.608	-0.00778365	0.156914	-0.0496046	0.960437	0.978567
Gjb6	1444.56	-0.00817218	0.165573	-0.0493571	0.960635	0.978662
Rps6kc1	1317.02	-0.00469059	0.0951858	-0.0492782	0.960698	0.978662
Il11ra2	79.2301	-0.00812368	0.165184	-0.0491796	0.960776	0.978664
Stard5	395.226	0.00587822	0.120403	0.048821	0.961062	0.978877
Cpne8	664.663	-0.00600098	0.123545	-0.0485731	0.961259	0.978999
Elp4	421.073	-0.00576458	0.119445	-0.0482613	0.961508	0.979174
Entr1	1573.53	0.00467001	0.0972521	0.0480196	0.961701	0.979291
Adgre5	323.271	0.00687673	0.143919	0.047782	0.96189	0.979406
Gpr137b	288.587	-0.0064447	0.135205	-0.0476661	0.961982	0.979421
Npy	1906.58	-0.00785877	0.16535	-0.0475281	0.962092	0.979454
Mrpl39	890.052	0.00487577	0.103745	0.0469976	0.962515	0.979781
Phf21a	1504.15	0.00417024	0.0888567	0.0469322	0.962567	0.979781
Arfip2	3272.74	-0.00350118	0.075327	-0.0464797	0.962928	0.980069
Pop4	645.687	-0.00496392	0.107323	-0.0462521	0.963109	0.980175
Igf1	168.996	0.00675061	0.148006	0.0456104	0.963621	0.980617
Acot9	370.203	-0.00625207	0.138466	-0.0451523	0.963986	0.980814
Commd8	1202.65	-0.00448185	0.0991878	-0.0451855	0.963959	0.980814
Slc2a4rg-ps	262.058	0.00625071	0.138667	0.045077	0.964046	0.980814
Ccdc58	157.724	0.00728283	0.162254	0.0448854	0.964199	0.980831
Dcdc2a	295.985	0.00627309	0.140106	0.0447738	0.964288	0.980831
Smpd3	2869.19	0.00408685	0.0912946	0.0447655	0.964294	0.980831
Asns	2546.69	-0.00370272	0.0840867	-0.0440345	0.964877	0.98103
Bmf	112.094	0.00720886	0.163352	0.0441308	0.9648	0.98103
Cnot8	1499.67	0.00386171	0.0872312	0.0442699	0.964689	0.98103
Katnal2	163.454	-0.00662128	0.15017	-0.0440918	0.964831	0.98103
Znhit6	279.331	-0.00615912	0.139557	-0.0441334	0.964798	0.98103
Slc25a20	438.822	0.00513905	0.117037	0.0439097	0.964976	0.981053
Fech	1357.55	0.00450554	0.103274	0.043627	0.965202	0.981203
Mplkip	289.821	0.00564063	0.130358	0.0432702	0.965486	0.981257
Ppt1	2209.32	-0.00445166	0.102772	-0.0433159	0.96545	0.981257
Rptor	2716.9	0.00366085	0.0843156	0.0434184	0.965368	0.981257
Orai3	986.445	0.00476495	0.110547	0.0431036	0.965619	0.981313
Mcl1	1830.3	0.00404397	0.0954216	0.04238	0.966196	0.981821
Sclt1	106.811	0.0066362	0.157684	0.0420854	0.966431	0.981981
Cyth4	771.351	0.00426478	0.102164	0.0417447	0.966702	0.9821
Them4	517.31	0.00495802	0.118497	0.0418407	0.966626	0.9821
Dglucy	152.111	0.00633254	0.15448	0.0409926	0.967302	0.982391
Fbln2	261.842	-0.00614467	0.150277	-0.040889	0.967384	0.982391
Gm20716	2288.66	0.00366583	0.089481	0.0409677	0.967322	0.982391
Hspa8	56163.5	0.00291573	0.0712501	0.0409225	0.967358	0.982391
Map2k7	3976.65	-0.00327642	0.0802987	-0.0408028	0.967453	0.982391
Timp4	1363.79	0.00393113	0.096247	0.0408442	0.96742	0.982391
3830406C13Rik	532.973	-0.00450099	0.111446	-0.0403871	0.967785	0.98257
Spred3	1778.54	-0.00365301	0.0902827	-0.0404618	0.967725	0.98257
Atxn7l1	457.201	-0.00509782	0.126669	-0.0402452	0.967898	0.982606
Gdpd3	96.0963	-0.00285241	0.071582	-0.0398482	0.968214	0.982692
Gstcd	102.149	0.00639155	0.159979	0.0399526	0.968131	0.982692
Hsd3b7	258.063	-0.00535267	0.134381	-0.039832	0.968227	0.982692
Thtpa	947.995	-0.00375707	0.0945155	-0.0397508	0.968292	0.982692
Oprl1	1027.92	-0.00419305	0.106831	-0.0392494	0.968692	0.983019
BC005624	2651.98	-0.00296606	0.0764584	-0.0387931	0.969055	0.98331
Zfp143	189.934	-0.00574449	0.148809	-0.0386031	0.969207	0.983385
Tac1	306.955	0.00556792	0.145428	0.0382864	0.969459	0.983562
Ap3s2	2468.46	0.00340577	0.0903705	0.0376868	0.969937	0.983619
Hmgxb4	270.975	0.00528414	0.138952	0.0380285	0.969665	0.983619
Pcid2	738.394	-0.0039038	0.104001	-0.0375362	0.970057	0.983619
Pou3f2	230.149	-0.0052309	0.1392	-0.0375782	0.970024	0.983619
Sdhaf3	132.32	0.0060676	0.160756	0.0377441	0.969892	0.983619
Ssrp1	2766.76	-0.00324157	0.0861004	-0.0376488	0.969968	0.983619
Wdyhv1	336.339	0.00521507	0.137363	0.0379657	0.969715	0.983619
M6pr	2767.32	-0.00294128	0.078796	-0.0373278	0.970224	0.983709
Tmem208	630.507	-0.00415141	0.11277	-0.036813	0.970634	0.983968
Trmt11	143.792	0.00584591	0.158415	0.0369026	0.970563	0.983968
Mettl8	296.409	-0.00486995	0.133259	-0.036545	0.970848	0.984106
Hepacam	3292.09	-0.00279155	0.0781004	-0.0357431	0.971487	0.984372
Plin4	328.875	0.00352733	0.0983335	0.0358711	0.971385	0.984372
Ptprn2	10020.3	0.00281194	0.0791321	0.0355347	0.971653	0.984372
Slc2a3	3429.55	0.00302722	0.0849667	0.0356283	0.971579	0.984372
Tatdn1	237.634	0.00482008	0.134923	0.0357246	0.971502	0.984372
Wdr77	1024.48	0.00342702	0.0955266	0.035875	0.971382	0.984372
Zc3h8	144.67	0.00547523	0.151735	0.0360842	0.971215	0.984372
Imp4	497.678	-0.00401685	0.114131	-0.0351952	0.971924	0.9844
Parp4	139.482	0.00551855	0.156074	0.0353585	0.971794	0.9844
Tm6sf1	130.774	0.0056461	0.160805	0.0351115	0.971991	0.9844
Zfp783	163.706	-0.00550841	0.156626	-0.0351693	0.971945	0.9844
Fez1	6731.16	-0.00279842	0.0805175	-0.0347555	0.972275	0.984503
Galnt2	2151.21	0.00316034	0.0910965	0.0346922	0.972325	0.984503
Tekt5	238.388	0.00498388	0.143318	0.034775	0.972259	0.984503
Dact1	168.583	-0.00520417	0.152553	-0.0341139	0.972786	0.984749
Mrpl19	886.907	-0.00347205	0.101833	-0.0340956	0.972801	0.984749
Xndc1	494.301	0.00429737	0.125883	0.0341378	0.972767	0.984749
Slc14a1	466.524	-0.00419029	0.123437	-0.0339468	0.97292	0.98479
Foxg1	4329.63	-0.00289241	0.0867795	-0.0333306	0.973411	0.985209
Rbbp4	3109.54	0.00271719	0.0833138	0.0326139	0.973982	0.985709
Stim1	2323.62	-0.00287759	0.0893153	-0.0322183	0.974298	0.985893
Usp49	416.353	-0.00410425	0.127497	-0.032191	0.97432	0.985893
Efemp1	301.5	0.00473977	0.151996	0.0311836	0.975123	0.986627
Glyctk	177.584	0.00456238	0.148182	0.030789	0.975438	0.986631
Nfe2l2	296.812	-0.00414088	0.134066	-0.0308868	0.97536	0.986631
Smim20	616.969	-0.00329168	0.10672	-0.0308442	0.975394	0.986631
Spp1	220.365	0.00354393	0.114363	0.0309884	0.975279	0.986631
Tmbim1	1083.17	-0.00289642	0.0980482	-0.0295408	0.976433	0.987559
Syndig1l	368.822	0.00391089	0.133007	0.0294036	0.976543	0.987591
Atp5k	2000.55	-0.00471479	0.165634	-0.0284651	0.977291	0.987921
Bcap29	954.561	0.00296629	0.103536	0.0286499	0.977144	0.987921
Edn3	173.355	-0.00454485	0.158223	-0.0287244	0.977084	0.987921
Gbe1	178.612	-0.0043295	0.151683	-0.028543	0.977229	0.987921
Msl3	493.272	0.00324091	0.114602	0.0282797	0.977439	0.987921
Mxra8	198.893	0.00466253	0.161834	0.0288106	0.977016	0.987921
Sesn1	1152.04	-0.00314619	0.11151	-0.0282145	0.977491	0.987921
St3gal5	3320.07	0.00229082	0.0811158	0.0282414	0.97747	0.987921
Slc25a17	1047.48	0.00265858	0.0959591	0.0277053	0.977897	0.988252
2610044O15Rik8	289.59	-0.00394503	0.144303	-0.0273385	0.97819	0.988449
Aagab	1873.47	-0.00242384	0.0890124	-0.0272303	0.978276	0.988449
Plppr1	252.86	0.00371216	0.136636	0.0271682	0.978326	0.988449
A430057M04Rik	82.4736	0.00440815	0.165415	0.0266491	0.97874	0.988746
Ppp3cc	448.228	-0.00310742	0.116801	-0.0266044	0.978775	0.988746
Zfp770	341.89	-0.00329485	0.124446	-0.0264761	0.978878	0.988771
Cog4	1460.2	-0.0021839	0.0847552	-0.0257672	0.979443	0.988779
Gm8801	103.76	-0.00424502	0.165422	-0.0256618	0.979527	0.988779
Klhl25	269.892	-0.00334986	0.129769	-0.0258141	0.979406	0.988779
Mro	322.268	0.00328502	0.126746	0.0259181	0.979323	0.988779
Myo1h	99.8688	0.00423327	0.165639	0.0255572	0.979611	0.988779
Pla2g2f	174.333	0.00429668	0.163771	0.0262359	0.979069	0.988779
Rtl1	147.918	0.00400641	0.157182	0.025489	0.979665	0.988779
Sf3b2	7168.21	-0.00190194	0.0738234	-0.0257634	0.979446	0.988779
Slc26a10	501.685	0.00354281	0.137622	0.0257429	0.979462	0.988779
Taf1a	264.459	-0.00375401	0.142843	-0.0262806	0.979034	0.988779
Nipal2	118.663	-0.00394815	0.156039	-0.0253024	0.979814	0.988851
C2cd4a	87.2772	0.00415273	0.165631	0.0250722	0.979997	0.988879
Eps8l1	266.206	0.00303984	0.121223	0.0250765	0.979994	0.988879
Dpp7	615.068	-0.00281591	0.112996	-0.0249205	0.980118	0.988922
Fam222b	1110.13	0.00273784	0.111287	0.0246017	0.980373	0.988943
Gfm2	730.953	0.00265405	0.107031	0.0247969	0.980217	0.988943
Kri1	999.143	0.00262502	0.106317	0.0246905	0.980302	0.988943
Actr3b	3717.78	0.00185495	0.0760818	0.024381	0.980549	0.989042
Asah1	784.992	-0.00277857	0.116014	-0.0239503	0.980892	0.989165
Scp2	3038.5	-0.00187527	0.0780372	-0.0240304	0.980828	0.989165
Ywhaq	11024.1	-0.00169874	0.0709727	-0.0239352	0.980904	0.989165
Ugp2	1621.5	-0.00212075	0.0905832	-0.0234122	0.981321	0.989507
Gli2	149.177	0.00351979	0.151286	0.0232658	0.981438	0.989546
Scarf1	79.2172	-0.00381753	0.165019	-0.0231339	0.981543	0.989574
St3gal6	232.218	0.00325267	0.141518	0.0229842	0.981663	0.989615
Gkap1	435.723	0.00252191	0.115935	0.0217528	0.982645	0.990476
Mrpl48	2116.65	-0.00170792	0.0786388	-0.0217186	0.982672	0.990476
Nsun4	315.068	0.00278124	0.13049	0.0213138	0.982995	0.990723
Fbxo42	1160.41	0.00194006	0.093798	0.0206834	0.983498	0.991151
Zfp9	393.408	-0.00244787	0.121292	-0.0201816	0.983899	0.991475
Agk	876.876	0.00187347	0.0952678	0.0196653	0.98431	0.991747
Ap2a2	9883.84	-0.00142505	0.0728952	-0.0195493	0.984403	0.991747
Nrde2	695.541	-0.00248025	0.126691	-0.0195772	0.984381	0.991747
1700052K11Rik	241.654	-0.00273106	0.14088	-0.0193857	0.984533	0.9918
Gdi2	4745.53	-0.00177171	0.0929791	-0.019055	0.984797	0.991987
Cahm	112.735	0.0030208	0.160055	0.0188736	0.984942	0.992054
C030029H02Rik	138.968	0.00288696	0.154259	0.018715	0.985068	0.992054
Farp2	148.218	0.00286754	0.153734	0.0186526	0.985118	0.992054
Pi16	85.1544	-0.00301316	0.162177	-0.0185794	0.985177	0.992054
Gpr137b-ps	390.923	-0.00224943	0.123413	-0.0182268	0.985458	0.992259
Gpr85	848.506	-0.00185276	0.105537	-0.0175556	0.985993	0.992553
Parvg	662.435	0.0021319	0.122036	0.0174694	0.986062	0.992553
Scube1	901.826	-0.00189085	0.107167	-0.017644	0.985923	0.992553
Tuft1	100.276	-0.00281765	0.160127	-0.0175964	0.985961	0.992553
Tmsb10	4676.81	-0.00193754	0.112117	-0.0172814	0.986212	0.992625
Timm29	1842.96	0.00154812	0.090728	0.0170633	0.986386	0.992721
Epb41l4a	122.508	-0.00279026	0.165489	-0.0168606	0.986548	0.992805
Zfp791	91.2153	0.002678	0.160945	0.0166393	0.986724	0.992904
Raf1	1620.34	-0.00147136	0.0895086	-0.0164382	0.986885	0.992987
Synj2bp	1130.74	-0.00221239	0.136251	-0.0162376	0.987045	0.993069
Pdia5	82.3476	-0.00266617	0.165632	-0.0160969	0.987157	0.993103
Fbxo4	179.61	-0.00235501	0.147685	-0.0159461	0.987277	0.993146
Srp54b	1748.4	0.00173276	0.110669	0.0156571	0.987508	0.993299
AA388235	165.725	-0.00226454	0.146885	-0.0154172	0.987699	0.993413
Polr1b	382.31	0.00182864	0.120191	0.0152144	0.987861	0.993497
Trappc13	1250.98	-0.00145938	0.0967124	-0.0150899	0.98796	0.993518
Dgkq	861.011	-0.0017048	0.116632	-0.0146169	0.988338	0.993653
Ehbp1	846.827	-0.00148242	0.102724	-0.0144311	0.988486	0.993653
Erg	142.469	-0.00226144	0.156211	-0.0144768	0.98845	0.993653
Slc11a2	1354.81	0.00137722	0.0952005	0.0144665	0.988458	0.993653
Timeless	122.27	0.00235086	0.160377	0.0146583	0.988305	0.993653
Gm5069	239.934	-0.00195327	0.142529	-0.0137044	0.989066	0.994078
Laptm4b	2517.4	-0.0011712	0.0852816	-0.0137334	0.989043	0.994078
Cyp2j6	394.318	0.0017126	0.125996	0.0135925	0.989155	0.994089
Dstn	4170.26	0.00099086	0.0756391	0.0130998	0.989548	0.994327
Gm9776	120.063	-0.00208492	0.158464	-0.013157	0.989503	0.994327
Tfeb	403.98	0.00164437	0.127979	0.0128487	0.989748	0.994449
Tex10	323.283	0.00165231	0.129856	0.0127242	0.989848	0.99447
Cisd2	1169.68	-0.00107148	0.088282	-0.012137	0.990316	0.994833
Tmem35a	1748.74	-0.00131175	0.10863	-0.0120754	0.990365	0.994833
Tnfrsf12a	134.29	0.0018841	0.158666	0.0118746	0.990526	0.994915
Elovl2	283.774	-0.00153259	0.13606	-0.0112641	0.991013	0.995326
Tmtc2	256.602	-0.00156695	0.142382	-0.0110053	0.991219	0.995454
Phyh	1715.41	0.000896086	0.0831898	0.0107716	0.991406	0.995484
Prss36	254.454	0.00148201	0.136731	0.0108389	0.991352	0.995484
Ptcd2	799.012	0.00106915	0.101199	0.0105649	0.991571	0.995571
BC034090	222.871	-0.00144408	0.138654	-0.010415	0.99169	0.995612
Alkbh3	217.861	0.00143103	0.145131	0.00986025	0.992133	0.995704
Fam160a2	2008.21	-0.000840229	0.0833247	-0.0100838	0.991954	0.995704
Id4	2445.4	0.00125239	0.125851	0.00995139	0.99206	0.995704
Sept10	90.6512	0.00160781	0.163912	0.00980899	0.992174	0.995704
Slc35e1	1962.47	0.000842989	0.083989	0.0100369	0.991992	0.995704
2310015A10Rik	223.699	-0.00127778	0.138652	-0.00921575	0.992647	0.99609
Fam53c	1886.54	0.000856552	0.0951544	0.0090017	0.992818	0.99609
Lamp1	8644.15	0.000637185	0.0701374	0.00908481	0.992751	0.99609
Pdzrn4	108.328	0.00140662	0.157458	0.00893329	0.992872	0.99609
Cwc27	410.806	-0.0010369	0.118841	-0.00872512	0.993038	0.996178
Pcdhgb5	453.216	-0.0011088	0.128759	-0.00861141	0.993129	0.99619
Trhr	122.11	0.00134204	0.164709	0.00814794	0.993499	0.996482
Klk8	554.053	-0.000829402	0.110867	-0.00748102	0.994031	0.996937
Evpl	177.648	-0.00118207	0.165393	-0.00714704	0.994298	0.997084
Rab33b	674.336	0.000774264	0.110578	0.00700194	0.994413	0.997084
Slc24a3	7161.99	-0.000626873	0.0889066	-0.00705091	0.994374	0.997084
Wnt5a	230.421	-0.000989326	0.14548	-0.00680044	0.994574	0.997167
Cep85	433.33	-0.000737542	0.116613	-0.00632468	0.994954	0.99726
Nlrx1	394.707	0.000806302	0.124718	0.006465	0.994842	0.99726
Nubp1	403.289	-0.00080489	0.12766	-0.00630496	0.994969	0.99726
Pcdhga5	545.368	0.00084654	0.134586	0.00628994	0.994981	0.99726
Hey1	1347.92	0.000552108	0.0982667	0.00561846	0.995517	0.997718
Med17	658.486	0.000564716	0.105514	0.00535205	0.99573	0.997852
H6pd	251.1	0.00072943	0.141872	0.00514148	0.995898	0.997942
Htra1	6412.52	0.000480844	0.101909	0.00471834	0.996235	0.998175
Tek	235.106	-0.000678253	0.145785	-0.00465243	0.996288	0.998175
Adat2	171.553	-0.000560484	0.149323	-0.0037535	0.997005	0.99851
Kif7	124.482	-0.000584192	0.156187	-0.00374034	0.997016	0.99851
Rpa1	1842.79	-0.000382988	0.0962571	-0.00397881	0.996825	0.99851
Taf7	141.87	-0.000616722	0.151342	-0.00407502	0.996749	0.99851
Zfp142	915.01	0.000394628	0.103249	0.00382211	0.99695	0.99851
Sec61a2	1485.24	0.000337854	0.100387	0.00336552	0.997315	0.998652
Ulk4	178.794	0.000519034	0.153068	0.00339087	0.997294	0.998652
Kremen1	722.234	-0.000380425	0.126526	-0.00300671	0.997601	0.99886
C130046K22Rik	188.575	-0.000396464	0.144956	-0.00273507	0.997818	0.998974
Ppid	1903.62	0.000211328	0.0792591	0.00266629	0.997873	0.998974
Fuom	553.653	0.000303038	0.122715	0.00246945	0.99803	0.999011
Rftn1	449.015	-0.000315413	0.130186	-0.00242279	0.998067	0.999011
Golga5	515.547	0.000251166	0.115194	0.00218038	0.99826	0.999126
Rufy1	1050.92	0.000178507	0.0964109	0.00185152	0.998523	0.99931
Il20rb	85.8222	0.000283216	0.163445	0.00173278	0.998617	0.999326
Armc9	753.658	0.000125244	0.114624	0.00109265	0.999128	0.999758
Akap1	1255.42	-6.29312e-05	0.087517	-0.000719074	0.999426	0.999899
Pex2	503.449	-8.54579e-05	0.114975	-0.000743272	0.999407	0.999899
Nfkb1	546.543	7.00755e-05	0.118466	0.000591524	0.999528	0.999922
4930451G09Rik	86.4748	4.16765e-05	0.165064	0.000252487	0.999799	0.99994
Abcg2	295.15	3.17112e-05	0.137722	0.000230256	0.999816	0.99994
Abracl	458.426	2.02481e-05	0.116208	0.00017424	0.999861	0.99994
Kcnmb2	86.4021	6.49387e-05	0.162234	0.000400277	0.999681	0.99994
Rdh10	222.716	4.95943e-06	0.146505	3.38515e-05	0.999973	0.999973
0610005C13Rik	1.65072	-0.0151092	0.048051	-0.314441	0.753186
0610031O16Rik	0
0610038B21Rik	11.9504	-0.102128	0.122099	-0.836438	0.402909
0610039H22Rik	0.137546	0.00539094	0.026726	0.201711	0.840143
0610039K10Rik	4.56055	-0.0155873	0.0894629	-0.174232	0.861683
0610040B10Rik	26.1141	0.0414379	0.151901	0.272795	0.785011
0610040F04Rik	14.9689	0.108118	0.128682	0.840196	0.400799
0610043K17Rik	5.82114	0.0562066	0.0827767	0.679014	0.497129
1010001N08Rik	0
1110002E22Rik	78.3912	-0.333471	0.163625	-2.03802	0.041548
1110002J07Rik	7.88938	-0.0511252	0.110372	-0.46321	0.643214
1110006O24Rik	27.2201	0.247395	0.146187	1.69232	0.0905854
1110015O18Rik	1.54888	-0.0457832	0.0545376	-0.83948	0.4012
1110017D15Rik	52.1886	-0.127294	0.165018	-0.771396	0.440472
1110019D14Rik	23.7722	-0.0943482	0.151361	-0.623333	0.533066
1110020A21Rik	13.8263	-0.01921	0.125948	-0.152523	0.878775
1110025L11Rik	0
1110028F11Rik	1.1576	-0.0381945	0.0430834	-0.886525	0.375335
1110028F18Rik	0.484801	0.00656902	0.0304154	0.215977	0.829006
1110036E04Rik	0
1110046J04Rik	56.1152	0.039864	0.165613	0.240706	0.809783
1110058D11Rik	2.46413	0.0792569	0.0537141	1.47553	0.14007
1190028D05Rik	0
1300017J02Rik	1.50847	0.00414509	0.0505947	0.0819273	0.934704
1500012K07Rik	9.55375	0.0496484	0.11993	0.413976	0.678891
1500015L24Rik	6.30204	-0.0289839	0.0956071	-0.303157	0.76177
1500026H17Rik	44.9165	-0.0367334	0.158081	-0.23237	0.816251
1600002D24Rik	0
1600010M07Rik	5.31692	0.0675983	0.0931912	0.725372	0.468224
1600012P17Rik	0
1600014C23Rik	5.94308	-0.113785	0.0973545	-1.16877	0.242498
1600019K03Rik	0
1600023N17Rik	15.7012	0.00473525	0.138684	0.0341442	0.972762
1600025M17Rik	0
1600027J07Rik	0
1600029I14Rik	7.30002	-0.0960126	0.105315	-0.911673	0.361941
1600029O15Rik	47.4362	-0.0147129	0.165027	-0.0891539	0.92896
1700001C02Rik	21.4537	0.0466259	0.149612	0.311647	0.755309
1700001C19Rik	1.44057	-0.0118123	0.0496249	-0.238032	0.811856
1700001D01Rik	0
1700001F09Rik	0.170104	-0.00720784	0.026726	-0.269694	0.787396
1700001G01Rik	0.177045	0.00539094	0.026726	0.201711	0.840143
1700001G11Rik	8.27559	-0.0975011	0.110938	-0.878876	0.379468
1700001G17Rik	10.8475	-0.00900413	0.125341	-0.0718373	0.942731
1700001J03Rik	5.65371	-0.0779934	0.0939162	-0.830458	0.40628
1700001J11Rik	0.637942	0.0131335	0.0340537	0.385669	0.699742
1700001K19Rik	28.8465	-0.227483	0.157812	-1.44148	0.149448
1700001K23Rik	0.571492	0.00915897	0.0296907	0.30848	0.757717
1700001P01Rik	2.70506	-0.0371776	0.0668	-0.556552	0.577834
1700003C15Rik	0
1700003D09Rik	16.6291	0.137803	0.128677	1.07092	0.284205
1700003E24Rik	0
1700003F12Rik	21.7253	-0.00591501	0.149069	-0.0396798	0.968348
1700003G18Rik	0
1700003H04Rik	0
1700003I22Rik	0
1700003L19Rik	0
1700003P14Rik	0
1700006A11Rik	0
1700006F04Rik	0
1700006H21Rik	0
1700007F19Rik	2.69982	-0.0917262	0.0610199	-1.50322	0.132782
1700007J10Rik	2.4166	-0.0914099	0.0617233	-1.48096	0.138617
1700007L15Rik	18.0572	0.0531202	0.142607	0.372492	0.709526
1700007P06Rik	8.50075	-0.118587	0.0901421	-1.31556	0.188323
1700008C04Rik	0
1700008K24Rik	1.28831	-0.020616	0.05182	-0.397838	0.690749
1700008O03Rik	46.2761	0.226753	0.163374	1.38794	0.165156
1700008P02Rik	0
1700009C05Rik	0.186006	-0.00720784	0.026726	-0.269694	0.787396
1700009J07Rik	0.186006	-0.00720784	0.026726	-0.269694	0.787396
1700009N14Rik	0
1700010B08Rik	0
1700010D01Rik	0
1700010I02Rik	0
1700010I14Rik	34.6301	-0.0864394	0.159567	-0.541713	0.588016
1700010J16Rik	0
1700010K23Rik	0.340208	-0.0135072	0.026726	-0.505396	0.613281
1700010N08Rik	0.493748	0.0181727	0.0268068	0.677913	0.497827
1700011B04Rik	0
1700011C11Rik	0
1700011L22Rik	0.339191	-0.0135072	0.026726	-0.505396	0.613281
1700011M02Rik	0
1700012A03Rik	0
1700012B07Rik	0
1700012B09Rik	26.763	0.19966	0.146077	1.36682	0.171682
1700012C14Rik	1.06353	-0.0368338	0.0453101	-0.812925	0.416261
1700012D01Rik	46.6934	0.0943849	0.163363	0.57776	0.563426
1700012D14Rik	6.18843	-0.0132089	0.0999123	-0.132205	0.894822
1700012D16Rik	0.186006	-0.00720784	0.026726	-0.269694	0.787396
1700012H19Rik	0
1700012I11Rik	0
1700012P22Rik	0.720686	0.0135613	0.0324714	0.417639	0.676211
1700013F07Rik	15.936	0.095635	0.138261	0.6917	0.489126
1700013G24Rik	0
1700013H16Rik	0.186006	-0.00720784	0.026726	-0.269694	0.787396
1700015F17Rik	0.850519	-0.0274464	0.0319271	-0.859656	0.389979
1700015G11Rik	0
1700016A09Rik	71.0535	-0.0751284	0.165421	-0.454164	0.649711
1700016C15Rik	0
1700016D06Rik	0.169019	-0.00720784	0.026726	-0.269694	0.787396
1700016G22Rik	0.177045	0.00539094	0.026726	0.201711	0.840143
1700016H13Rik	0.329166	0.0116903	0.026726	0.437413	0.661812
1700016K05Rik	0.716348	-0.0137247	0.0325066	-0.422212	0.67287
1700016K19Rik	55.4984	0.316795	0.165337	1.91606	0.0553577
1700016L04Rik	0.509372	-0.00841331	0.0282068	-0.298273	0.765495
1700016L21Rik	0
1700016P04Rik	0
1700017D01Rik	0
1700017G19Rik	0.170104	-0.00720784	0.026726	-0.269694	0.787396
1700017J07Rik	0
1700017L05Rik	0
1700017N19Rik	0.177045	0.00539094	0.026726	0.201711	0.840143
1700018A04Rik	0.186006	-0.00720784	0.026726	-0.269694	0.787396
1700018B08Rik	0.177045	0.00539094	0.026726	0.201711	0.840143
1700018B24Rik	1.06059	0.00181017	0.0376946	0.0480221	0.961699
1700018F24Rik	0
1700018G05Rik	0.941371	-0.00183151	0.0428212	-0.042771	0.965884
1700018L02Rik	69.3494	0.253695	0.16565	1.53151	0.125643
1700019A02Rik	1.46044	-0.0671114	0.0492614	-1.36235	0.173087
1700019C18Rik	0
1700019E08Rik	0
1700019G24Rik	2.25956	-0.0314631	0.0672162	-0.468089	0.639721
1700019M22Rik	0
1700019N19Rik	2.72682	-0.0739738	0.0598834	-1.2353	0.21672
1700019P21Rik	0
1700020A23Rik	2.88605	-0.0783271	0.0699318	-1.12005	0.262693
1700020D05Rik	13.3124	-0.101944	0.121327	-0.840242	0.400773
1700020D14Rik	0
1700020G17Rik	0
1700020L24Rik	46.8196	0.116535	0.164176	0.709817	0.477818
1700020M21Rik	0
1700020N01Rik	1.70472	0.0411294	0.0501866	0.819529	0.412485
1700020N15Rik	0
1700020N18Rik	1.45639	0.0364724	0.0507841	0.718186	0.472642
1700021F02Rik	0
1700021F07Rik	0
1700021N21Rik	6.72613	-0.00821503	0.0955377	-0.0859874	0.931476
1700022A21Rik	0
1700022A22Rik	0
1700022E09Rik	0
1700022H01Rik	0.995512	-0.0143437	0.0403895	-0.355135	0.722489
1700022H16Rik	0
1700022I11Rik	0.177045	0.00539094	0.026726	0.201711	0.840143
1700023C21Rik	0
1700023D09Rik	8.66647	0.0819638	0.106947	0.766398	0.443439
1700023F02Rik	0
1700023F06Rik	62.8196	0.0687594	0.165584	0.415254	0.677956
1700024B18Rik	0
1700024F13Rik	3.61597	-0.127101	0.0787488	-1.614	0.106527
1700024G13Rik	11.753	0.0670765	0.124098	0.540511	0.588845
1700024I08Rik	0
1700024N05Rik	0
1700024P04Rik	0
1700025B11Rik	0
1700025C18Rik	0
1700025F22Rik	0
1700025F24Rik	5.62466	0.121461	0.0923064	1.31585	0.188226
1700025J12Rik	0.186006	-0.00720784	0.026726	-0.269694	0.787396
1700025K24Rik	0
1700025M24Rik	0.869624	-0.010743	0.0382581	-0.280803	0.778861
1700025N23Rik	0.446399	0.0045774	0.0270185	0.169417	0.865469
1700026D11Rik	0
1700026F02Rik	0
1700026J14Rik	7.33054	0.101539	0.102233	0.99321	0.320607
1700027A15Rik	0
1700027F06Rik	0
1700027F09Rik	0
1700027H10Rik	1.39512	-0.000320404	0.0487289	-0.00657524	0.994754
1700027I24Rik	0
1700027J07Rik	0
1700028B04Rik	0.170104	-0.00720784	0.026726	-0.269694	0.787396
1700028D13Rik	0
1700028E10Rik	10.1284	0.0302639	0.102745	0.294553	0.768335
1700028I16Rik	0.550182	0.0192143	0.0269648	0.712571	0.476111
1700028J19Rik	36.3304	0.28584	0.160933	1.77614	0.0757096
1700028K03Rik	52.0615	-0.219227	0.1656	-1.32384	0.185558
1700028M03Rik	0
1700028P14Rik	18.7158	-0.0259994	0.143624	-0.181025	0.856348
1700028P15Rik	0
1700029B22Rik	0
1700029F12Rik	0
1700029H14Rik	0.832979	-0.0103002	0.0345133	-0.298442	0.765366
1700029I15Rik	13.9661	0.0439224	0.118421	0.370899	0.710712
1700029J03Rik	0
1700029J07Rik	68.3196	0.313841	0.165523	1.89606	0.0579521
1700029M20Rik	0.535732	-0.00780208	0.0287789	-0.271105	0.786311
1700029N11Rik	0.170104	-0.00720784	0.026726	-0.269694	0.787396
1700029P11Rik	1.12016	-0.0251053	0.04305	-0.583167	0.559781
1700030A11Rik	0.137546	0.00539094	0.026726	0.201711	0.840143
1700030C10Rik	20.4191	-0.407831	0.13971	-2.91913	0.00351005
1700030C14Rik	11.473	0.215515	0.124386	1.73263	0.0831615
1700030F04Rik	0
1700030L20Rik	0.329166	0.0116903	0.026726	0.437413	0.661812
1700030M09Rik	0.170104	-0.00720784	0.026726	-0.269694	0.787396
1700030N03Rik	0.862498	-0.0198925	0.0350645	-0.567312	0.570502
1700030O20Rik	0.307633	-0.00109524	0.026726	-0.0409801	0.967312
1700031A10Rik	0.447152	0.0046602	0.0270302	0.172407	0.863118
1700031F05Rik	0
1700031L13Rik	0
1700031M16Rik	0
1700031P21Rik	0
1700034E13Rik	0.169019	-0.00720784	0.026726	-0.269694	0.787396
1700034G24Rik	31.3192	0.160058	0.155041	1.03236	0.301904
1700034H15Rik	56.1659	0.0967763	0.165147	0.586	0.557876
1700034I23Rik	3.36992	-0.0571329	0.0727117	-0.785746	0.432016
1700034J05Rik	0
1700034K08Rik	0.340208	-0.0135072	0.026726	-0.505396	0.613281
1700034P13Rik	14.2171	-0.167366	0.12206	-1.37117	0.170321
1700036G14Rik	0
1700039E22Rik	0.493748	0.0181727	0.0268068	0.677913	0.497827
1700039M10Rik	0.362942	-0.000737822	0.026726	-0.0276068	0.977976
1700040D17Rik	30.0286	0.0916574	0.155414	0.589765	0.555349
1700041A01Rik	0
1700041C23Rik	0
1700041M19Rik	0
1700042G07Rik	0
1700042G15Rik	1.02545	-0.0201637	0.0442818	-0.455349	0.648858
1700042O10Rik	0.350333	-0.0008239	0.026726	-0.0308276	0.975407
1700044C05Rik	0
1700044K03Rik	0
1700045H11Rik	0
1700046C09Rik	0
1700047A11Rik	0
1700047E10Rik	0.170104	-0.00720784	0.026726	-0.269694	0.787396
1700047G03Rik	0
1700047L14Rik	0
1700047M11Rik	42.8476	-0.21752	0.16407	-1.32577	0.184914
1700048M11Rik	4.51	0.0287222	0.0820311	0.350138	0.726235
1700049E15Rik	0
1700049E17Rik1	2.1397	0.00421316	0.0584526	0.0720782	0.94254
1700049E22Rik	0
1700049L16Rik	0
1700051A21Rik	1.58146	-0.0524112	0.0495514	-1.05771	0.290186
1700052I22Rik	0.340208	-0.0135072	0.026726	-0.505396	0.613281
1700054A03Rik	0.177045	0.00539094	0.026726	0.201711	0.840143
1700054K19Rik	0
1700054M17Rik	1.15262	-0.0101966	0.0493329	-0.206689	0.836253
1700055C04Rik	0
1700055D16Rik	3.36203	0.0746312	0.0712348	1.04768	0.294786
1700056E22Rik	4.44787	0.13949	0.084593	1.64895	0.0991573
1700057G04Rik	0
1700057H15Rik	0.186006	-0.00720784	0.026726	-0.269694	0.787396
1700057H21Rik	0
1700060C16Rik	0
1700060C20Rik	0
1700061F12Rik	0
1700061G19Rik	14.9633	-0.0166014	0.124033	-0.133846	0.893524
1700061I17Rik	0.354091	0.0116903	0.026726	0.437413	0.661812
1700061J23Rik	0
1700061N14Rik	0
1700063A18Rik	0
1700063D05Rik	36.0807	-0.146468	0.159558	-0.917962	0.358639
1700063H04Rik	0
1700063O14Rik	0.723352	-0.014211	0.0326246	-0.435592	0.663132
1700064J06Rik	0
1700064M15Rik	3.80768	-0.0372196	0.0857988	-0.433801	0.664433
1700065D16Rik	3.8434	-0.0829109	0.0709789	-1.16811	0.242764
1700065I16Rik	0
1700065J11Rik	0
1700065J18Rik	3.15068	0.04129	0.0646102	0.639062	0.522782
1700065L07Rik	0.177045	0.00539094	0.026726	0.201711	0.840143
1700065O20Rik	0
1700066B17Rik	0
1700066B19Rik	1.74783	-0.0156405	0.0577104	-0.271018	0.786378
1700066C05Rik	57.7668	0.109483	0.165571	0.661246	0.508454
1700066J03Rik	0.599138	0.00958464	0.0302809	0.316524	0.751605
1700066N21Rik	0
1700066O22Rik	0
1700067G17Rik	0
1700067K01Rik	24.3004	0.00336823	0.149878	0.0224732	0.982071
1700067P10Rik	0
1700069L16Rik	0
1700069P05Rik	0
1700071K01Rik	0.527375	0.00805713	0.0312536	0.257798	0.796562
1700071M16Rik	12.408	-0.232413	0.128475	-1.80901	0.07045
1700072B07Rik	0
1700072I22Rik	0.347456	-0.000741231	0.026726	-0.0277344	0.977874
1700072O05Rik	0
1700073E17Rik	6.9451	-0.0432593	0.101029	-0.428187	0.668515
1700074H08Rik	0
1700074P13Rik	0
1700080N15Rik	1.28226	-0.0298054	0.0446509	-0.66752	0.50444
1700080O16Rik	0
1700081H04Rik	0
1700083H02Rik	0
1700084D21Rik	0.531136	0.0186931	0.0268585	0.695983	0.486439
1700084E18Rik	5.99019	0.165777	0.096592	1.71626	0.0861152
1700084F23Rik	0
1700084J12Rik	0.137546	0.00539094	0.026726	0.201711	0.840143
1700084M14Rik	0
1700085C21Rik	0
1700091H14Rik	2.34006	-0.0600648	0.0553045	-1.08608	0.277446
1700092C02Rik	0
1700092C10Rik	0
1700092E19Rik	0
1700092K14Rik	0.372012	-0.0135072	0.026726	-0.505396	0.613281
1700092M07Rik	2.4337	0.0347386	0.0648877	0.535364	0.592398
1700093K21Rik	3.34265	-0.00544322	0.0708108	-0.0768699	0.938727
1700094J05Rik	0
1700094M24Rik	0
1700095A21Rik	0.186006	-0.00720784	0.026726	-0.269694	0.787396
1700095B10Rik	0
1700095J03Rik	7.46047	-0.0481455	0.0885389	-0.543778	0.586595
1700095J12Rik	0
1700096J18Rik	1.57509	0.0497306	0.0478666	1.03894	0.298832
1700096P03Rik	0
1700097N02Rik	1.32464	-0.00208152	0.0480986	-0.0432762	0.965481
1700099I09Rik	7.2872	0.146561	0.105224	1.39284	0.163668
1700100I10Rik	0
1700100L14Rik	0.186006	-0.00720784	0.026726	-0.269694	0.787396
1700101I11Rik	30.4634	0.149724	0.157827	0.948658	0.342795
1700101O22Rik	0
1700102H20Rik	2.03347	-0.00726216	0.0653629	-0.111105	0.911533
1700102P08Rik	17.6223	0.318528	0.140883	2.26094	0.023763
1700104L18Rik	0
1700105P06Rik	4.47958	0.0111719	0.0731013	0.152828	0.878534
1700108F19Rik	0.614577	-0.00214984	0.0306451	-0.0701529	0.944072
1700108J01Rik	0
1700109G14Rik	0.680415	-0.0226353	0.0290362	-0.779555	0.435653
1700109G15Rik	0
1700109H08Rik	1.4963	-0.0125942	0.0550667	-0.228708	0.819096
1700109I08Rik	0
1700109K24Rik	12.0785	-0.172	0.126974	-1.3546	0.175544
1700110C19Rik	6.37711	-0.00754112	0.103661	-0.0727479	0.942007
1700110I01Rik	8.59329	-0.075258	0.116724	-0.644752	0.519088
1700110I07Rik	0
1700110K17Rik	0
1700111N16Rik	0
1700112H15Rik	0.170104	-0.00720784	0.026726	-0.269694	0.787396
1700112J05Rik	0
1700112J16Rik	15.8931	0.114998	0.122392	0.93959	0.347428
1700113A16Rik	66.3884	0.068387	0.165468	0.413295	0.67939
1700113B09Rik	0.170104	-0.00720784	0.026726	-0.269694	0.787396
1700113H08Rik	0.671873	0.0269701	0.031892	0.84567	0.397737
1700116B05Rik	0
1700119H24Rik	0.186006	-0.00720784	0.026726	-0.269694	0.787396
1700120C14Rik	5.06499	-0.0384098	0.0840489	-0.456994	0.647676
1700120E14Rik	0.338038	-0.0135072	0.026726	-0.505396	0.613281
1700120G07Rik	1.79963	-0.044276	0.0551121	-0.80338	0.421755
1700120K04Rik	11.7888	0.067645	0.128432	0.526699	0.598403
1700121L16Rik	0
1700121N20Rik	0.329166	0.0116903	0.026726	0.437413	0.661812
1700122C19Rik	0
1700122H20Rik	0
1700122O11Rik	0
1700123J17Rik	0.275091	0.0116903	0.026726	0.437413	0.661812
1700123K08Rik	0.275091	0.0116903	0.026726	0.437413	0.661812
1700123L14Rik	4.14682	0.00281093	0.0744568	0.0377525	0.969885
1700123M08Rik	13.8368	-0.000628541	0.127182	-0.00494205	0.996057
1700123O12Rik	0
1700123O21Rik	0.50764	0.0204666	0.0283234	0.722604	0.469923
1700124L16Rik	15.6409	0.129951	0.134557	0.965765	0.334162
1700125G02Rik	5.29296	0.12843	0.0899268	1.42817	0.153244
1700125G22Rik	0.494098	0.01926	0.028047	0.686707	0.492268
1700125H03Rik	0
1700125H20Rik	2.37371	-0.0611773	0.0695125	-0.880091	0.37881
1700126H18Rik	0
1700128A07Rik	0
1700128F08Rik	17.3646	-0.130875	0.143011	-0.91514	0.360118
1700129C05Rik	0
1810006J02Rik	0
1810007C17Rik	0.354091	0.0116903	0.026726	0.437413	0.661812
1810007D17Rik	2.56136	0.0636078	0.0696888	0.912741	0.361379
1810008I18Rik	0
1810009J06Rik	0
1810012K16Rik	0.522801	-0.0217811	0.0287124	-0.758595	0.448095
1810013A23Rik	0
1810018F18Rik	0
1810019D21Rik	1.21282	0.0376814	0.0442073	0.852381	0.394003
1810020O05Rik	22.3175	-0.173091	0.147764	-1.1714	0.241438
1810021B22Rik	38.8069	0.0349178	0.160816	0.21713	0.828107
1810024B03Rik	3.97916	0.0245756	0.084541	0.290694	0.771286
1810034E14Rik	7.36596	0.0218131	0.10241	0.212997	0.831329
1810041H14Rik	7.13748	0.101432	0.108737	0.932822	0.350912
1810044D09Rik	18.3639	-0.0489109	0.14146	-0.345758	0.729525
1810046K07Rik	1.25583	0.0461471	0.0414409	1.11356	0.265467
1810053B23Rik	0
1810062G17Rik	2.04563	-0.0412462	0.0647452	-0.637055	0.524089
1810062O18Rik	13.8714	0.0247978	0.133293	0.186039	0.852414
1810063I02Rik	0
1810064F22Rik	3.81516	-0.034969	0.0822622	-0.425093	0.670769
1810065E05Rik	0
2010003K11Rik	0.170104	-0.00720784	0.026726	-0.269694	0.787396
2010009K17Rik	0.339573	-0.0135072	0.026726	-0.505396	0.613281
2010010A06Rik	1.18228	0.022707	0.0433052	0.524348	0.600036
2010016I18Rik	2.76574	-0.0113761	0.0637113	-0.178558	0.858285
2010106C02Rik	1.29451	0.0139566	0.0514862	0.271075	0.786333
2010106E10Rik	0.531136	0.0186931	0.0268585	0.695983	0.486439
2010109A12Rik	0.347886	-0.000605231	0.026726	-0.0226458	0.981933
2010308F09Rik	4.00878	0.0217169	0.0747871	0.290383	0.771523
2010310C07Rik	0.170104	-0.00720784	0.026726	-0.269694	0.787396
2200002D01Rik	3.76377	0.101297	0.0760633	1.33175	0.182942
2200002J24Rik	0
2210010C04Rik	0
2210011C24Rik	10.7155	0.0246481	0.100502	0.245249	0.806263
2210039B01Rik	45.4172	0.34827	0.160344	2.17201	0.0298546
2210404E10Rik	0
2210407C18Rik	0.658331	0.0215749	0.0285476	0.755752	0.449798
2210409D07Rik	0
2210409E12Rik	0
2210414B05Rik	0
2210416O15Rik	40.4707	-0.159051	0.16237	-0.979559	0.327304
2210417A02Rik	0
2210418O10Rik	346.244	-0.00965565	0.0349434	-0.276323
2210420H20Rik	0
2300002M23Rik	0.340208	-0.0135072	0.026726	-0.505396	0.613281
2300003K06Rik	0
2310001H17Rik	4.16288	0.114351	0.087052	1.3136	0.188981
2310001K24Rik	0.372012	-0.0135072	0.026726	-0.505396	0.613281
2310002D06Rik	9.35913	-0.157181	0.1151	-1.3656	0.172065
2310002F09Rik	67.0178	-0.0930865	0.165349	-0.562969	0.573456
2310002L09Rik	0
2310003N18Rik	0.177045	0.00539094	0.026726	0.201711	0.840143
2310005A03Rik	0.137546	0.00539094	0.026726	0.201711	0.840143
2310005E17Rik	0
2310008N11Rik	0
2310010J17Rik	20.5787	0.040178	0.147007	0.273306	0.784618
2310015D24Rik	0.854845	-0.0239059	0.038668	-0.618235	0.53642
2310016D03Rik	0
2310016G11Rik	3.49899	0.123313	0.0742261	1.66132	0.0966497
2310020H05Rik	0.692039	0.000139454	0.0319723	0.00436173	0.99652
2310030A07Rik	0
2310030G06Rik	30.4427	0.199427	0.159051	1.25386	0.209893
2310034C09Rik	0
2310034G01Rik	29.7917	0.136766	0.154836	0.883294	0.377077
2310034O05Rik	2.63181	0.0793287	0.069084	1.14829	0.250847
2310039L15Rik	3.12994	0.0165101	0.0718965	0.229637	0.818374
2310040G24Rik	26.3512	0.147486	0.14632	1.00797	0.313467
2310043L19Rik	0
2310043M15Rik	17.8885	0.110829	0.141248	0.784642	0.432663
2310043O21Rik	0.170104	-0.00720784	0.026726	-0.269694	0.787396
2310050C09Rik	0
2310057J18Rik	0
2310057N15Rik	0
2310061N02Rik	0
2310065F04Rik	0.177045	0.00539094	0.026726	0.201711	0.840143
2310068J16Rik	17.9987	-0.0898998	0.141897	-0.633558	0.52637
2310069B03Rik	0
2310069G16Rik	68.061	0.0392252	0.165553	0.236934	0.812708
2310075C17Rik	1.15106	0.0281758	0.0392349	0.71813	0.472677
2310079G19Rik	0
2310081J21Rik	0
2400006E01Rik	0
2410003L11Rik	0.164583	0.00539094	0.026726	0.201711	0.840143
2410004I01Rik	24.7413	0.182696	0.148174	1.23298	0.217582
2410012E07Rik	0.170104	-0.00720784	0.026726	-0.269694	0.787396
2410017I17Rik	0
2410021H03Rik	2.77722	-0.109682	0.0707362	-1.55058	0.121002
2410124H12Rik	3.13997	0.0674538	0.0732466	0.920914	0.357095
2410137M14Rik	2.2909	-0.03727	0.0592229	-0.629317	0.529141
2410141K09Rik	0
2500002B13Rik	16.3807	0.0588454	0.132716	0.443394	0.657481
2510003B16Rik	7.66011	-0.0335569	0.104215	-0.321995	0.747456
2610016A17Rik	0.356747	-0.0135072	0.026726	-0.505396	0.613281
2610020C07Rik	15.2746	0.0347645	0.125566	0.276862	0.781886
2610024D14Rik	0.476874	-0.00812647	0.0276151	-0.294276	0.768547
2610027K06Rik	5.2047	0.0577893	0.0903789	0.639412	0.522555
2610028E06Rik	6.22693	-0.00288905	0.103439	-0.0279299	0.977718
2610028H24Rik	2.4442	0.0764464	0.0691514	1.10549	0.268946
2610035F20Rik	21.8698	-0.115513	0.138954	-0.831306	0.405801
2610037D02Rik	4.30711	-0.0426774	0.0764897	-0.55795	0.576879
2610042L04Rik	25.8186	-0.188513	0.149376	-1.262	0.206947
2610203C22Rik	9.60223	-0.0420205	0.112801	-0.37252	0.709506
2610206C17Rik	1.41426	-0.0177322	0.0496361	-0.357244	0.720909
2610307P16Rik	2.79372	-0.0305787	0.0728215	-0.419913	0.674549
2610316D01Rik	29.7007	-0.180245	0.154664	-1.1654	0.243858
2610318M16Rik	1.61733	0.0760041	0.0527761	1.44012	0.149833
2610318N02Rik	34.8896	0.0878537	0.159678	0.550192	0.582188
2610528A11Rik	9.5887	-0.120098	0.118214	-1.01594	0.309658
2610528J11Rik	0.329166	0.0116903	0.026726	0.437413	0.661812
2700012I20Rik	6.57655	0.114232	0.102401	1.11554	0.26462
2700038G22Rik	21.6023	0.0448856	0.150703	0.297841	0.765825
2700046A07Rik	9.92588	-0.0390719	0.102663	-0.380582	0.703513
2700069I18Rik	5.46103	-0.0547334	0.0856288	-0.639194	0.522697
2700070H01Rik	5.65895	-0.026912	0.0978674	-0.274984	0.783328
2700089I24Rik	0
2700097O09Rik	70.9961	0.0632915	0.164382	0.385027	0.700218
2700099C18Rik	5.7982	-0.0224266	0.0954369	-0.234989	0.814217
2810047C21Rik1	58.9948	-0.200962	0.165488	-1.21436	0.224611
2810403D21Rik	7.69964	0.0701558	0.099806	0.702921	0.482105
2810404M03Rik	2.75986	-0.0052079	0.0589046	-0.0884124	0.929549
2810405F15Rik	14.9531	0.0980523	0.127496	0.769059	0.441858
2810408A11Rik	10.9317	0.0836527	0.11897	0.703139	0.481969
2810408I11Rik	7.41399	-0.0823463	0.102208	-0.805675	0.42043
2810414N06Rik	46.4946	-0.0491407	0.164244	-0.299194	0.764792
2810429I04Rik	5.22135	-0.0968088	0.0924257	-1.04742	0.294905
2810433D01Rik	4.73374	0.0871697	0.080836	1.07835	0.280876
2810442N19Rik	1.71883	-0.0559371	0.0506817	-1.10369	0.269726
2810454H06Rik	13.5244	0.190789	0.131969	1.44572	0.148256
2810471M01Rik	0
2900005J15Rik	64.3671	-0.250788	0.165601	-1.51442	0.12992
2900009J06Rik	35.3536	0.109505	0.156748	0.698608	0.484797
2900040C04Rik	31.6069	0.206227	0.127328	1.61965	0.105307
2900041M22Rik	56.1023	0.0745837	0.165438	0.450826	0.652115
2900057B20Rik	0.372012	-0.0135072	0.026726	-0.505396	0.613281
2900060B14Rik	3.765	0.0262559	0.0763134	0.344054	0.730806
2900092C05Rik	0
2900093K20Rik	69.9017	-0.00802156	0.164726	-0.0486963	0.961161
3010001F23Rik	21.0755	0.180081	0.146088	1.23269	0.21769
3010003L21Rik	4.40568	0.0590271	0.0825243	0.715269	0.474443
3100003L05Rik	2.42194	-0.0712619	0.0666721	-1.06884	0.285141
3110009E18Rik	36.4656	0.0621086	0.158997	0.390628	0.696072
3110009F21Rik	0.842449	0.0227605	0.0379533	0.599697	0.548708
3110015C05Rik	0
3110021A11Rik	8.39159	0.0172299	0.11237	0.153333	0.878136
3110045C21Rik	24.3362	-0.206268	0.149486	-1.37985	0.167633
3110070M22Rik	64.7422	-0.0777944	0.165623	-0.469707	0.638564
3110099E03Rik	0
3200001D21Rik	0.356165	-0.0135072	0.026726	-0.505396	0.613281
3300002I08Rik	13.6774	0.100894	0.130435	0.773516	0.439217
3300005D01Rik	0.339269	-0.0135072	0.026726	-0.505396	0.613281
3425401B19Rik	4.05801	0.0612729	0.0756468	0.809986	0.417948
3632454L22Rik	15.8991	-0.0557826	0.133491	-0.417874	0.676039
3830403N18Rik	3.6632	0.0230439	0.0772058	0.298474	0.765341
3830408C21Rik	61.21	-0.0348759	0.165567	-0.210645	0.833165
3830417A13Rik	0
3830432H09Rik	0.525114	-0.0262991	0.0314517	-0.836176	0.403056
3930402G23Rik	6.90224	0.150522	0.106449	1.41402	0.157356
4631405J19Rik	2.27114	-0.00782952	0.0588168	-0.133117	0.894101
4632427E13Rik	9.23972	0.0483358	0.115322	0.419138	0.675115
4632428C04Rik	12.3747	0.0707147	0.124277	0.569011	0.569349
4732414G09Rik	10.9917	0.181355	0.123433	1.46926	0.141762
4732416N19Rik	2.51813	0.00719797	0.060257	0.119455	0.904915
4732471J01Rik	44.2764	-0.112811	0.162948	-0.692317	0.488739
4732490B19Rik	0.784631	-0.00877557	0.033782	-0.25977	0.795041
4831407H17Rik	1.85001	0.019475	0.0541103	0.359913	0.718912
4833411C07Rik	5.07208	-0.0466416	0.0822643	-0.566972	0.570733
4833412C05Rik	2.78166	-0.0331139	0.0667908	-0.495785	0.620046
4833415N18Rik	2.10103	-0.0645478	0.0579418	-1.11401	0.265274
4833417C18Rik	9.59965	0.0912449	0.120416	0.75775	0.448601
4833418N02Rik	8.60912	0.0545772	0.108135	0.504711	0.613762
4833419F23Rik	2.9574	-0.0872128	0.0685807	-1.27168	0.203486
4833422M21Rik	1.26276	-0.0392824	0.0443923	-0.884893	0.376214
4833423E24Rik	2.71424	-0.00053921	0.0626485	-0.00860691	0.993133
4833427F10Rik	0.137546	0.00539094	0.026726	0.201711	0.840143
4833427G06Rik	7.55283	-0.038829	0.0958296	-0.405188	0.685339
4833428L15Rik	0.186006	-0.00720784	0.026726	-0.269694	0.787396
4921504A21Rik	43.421	0.00680415	0.162911	0.0417659	0.966685
4921504E06Rik	5.99018	-0.000356122	0.0861836	-0.00413213	0.996703
4921507G05Rik	1.37309	0.0169119	0.0488848	0.345954	0.729377
4921507P07Rik	10.7624	-0.0273272	0.117188	-0.233191	0.815613
4921508D12Rik	0.170104	-0.00720784	0.026726	-0.269694	0.787396
4921509C19Rik	1.05658	-0.0379831	0.0456587	-0.83189	0.405471
4921509O07Rik	0.170104	-0.00720784	0.026726	-0.269694	0.787396
4921511C10Rik	1.89773	-0.00480471	0.049444	-0.0971748	0.922588
4921511C20Rik	0
4921511I17Rik	0.412637	0.0165029	0.0267678	0.616522	0.53755
4921513H07Rik	5.52607	0.00374182	0.0960071	0.0389744	0.968911
4921513I03Rik	0.329166	0.0116903	0.026726	0.437413	0.661812
4921515E04Rik	2.94316	-0.021923	0.0625025	-0.350755	0.725772
4921517D22Rik	0
4921518K17Rik	0
4921524L21Rik	0
4921525O09Rik	0.695278	0.0277121	0.03232	0.857429	0.391208
4921529L05Rik	0.476989	-0.00804072	0.0276147	-0.291175	0.770917
4921531C22Rik	71.0997	0.0981169	0.165509	0.59282	0.553302
4921531P14Rik	0
4921533I20Rik	0.329166	0.0116903	0.026726	0.437413	0.661812
4921534H16Rik	0.839764	-0.0126991	0.0435468	-0.291619	0.770578
4921536K21Rik	20.4478	-0.142009	0.140753	-1.00893	0.31301
4921539E11Rik	0
4922502D21Rik	0.338038	-0.0135072	0.026726	-0.505396	0.613281
4922502H24Rik	0
4922502N22Rik	0.341579	0.0116903	0.026726	0.437413	0.661812
4930401C15Rik	0
4930401O10Rik	0
4930401O12Rik	0
4930402F06Rik	0.412637	0.0165029	0.0267678	0.616522	0.53755
4930402F11Rik	0
4930402K13Rik	0
4930404A05Rik	0
4930404H11Rik	0.137546	0.00539094	0.026726	0.201711	0.840143
4930404I05Rik	9.46488	-0.000476832	0.10859	-0.00439113	0.996496
4930404N11Rik	0
4930405A10Rik	0
4930405A21Rik	6.27652	0.0505434	0.0972889	0.519518	0.603399
4930405D11Rik	0.170104	-0.00720784	0.026726	-0.269694	0.787396
4930405J17Rik	0.169019	-0.00720784	0.026726	-0.269694	0.787396
4930405L22Rik	0
4930405O22Rik	0
4930406D18Rik	0
4930407G08Rik	0.177045	0.00539094	0.026726	0.201711	0.840143
4930407I10Rik	0.338038	-0.0135072	0.026726	-0.505396	0.613281
4930407I19Rik	0
4930412B13Rik	0
4930412C18Rik	27.946	-0.193741	0.152665	-1.26906	0.204421
4930412O13Rik	0
4930413E15Rik	0.445941	0.00452604	0.0270115	0.16756	0.866929
4930413F20Rik	7.11922	-0.0298683	0.100206	-0.298068	0.765651
4930413M19Rik	0
4930414N06Rik	0
4930415L06Rik	0
4930415O20Rik	1.20542	0.0237683	0.043866	0.54184	0.587929
4930417O13Rik	0.874035	0.0193557	0.0352811	0.548613	0.583271
4930417O22Rik	0.137546	0.00539094	0.026726	0.201711	0.840143
4930419G24Rik	1.63343	-0.0341811	0.053106	-0.64364	0.519809
4930422M22Rik	26.3693	-0.130058	0.153015	-0.849968	0.395343
4930423M02Rik	0
4930425K10Rik	0
4930425L21Rik	0.499919	-0.00692136	0.0281423	-0.245942	0.805727
4930425O10Rik	1.06467	-0.0421713	0.0393701	-1.07115	0.284102
4930426D05Rik	10.5851	0.0259163	0.111746	0.231921	0.8166
4930426L09Rik	15.4297	0.0540095	0.123813	0.436217	0.662679
4930428D20Rik	0
4930428E07Rik	0
4930428G15Rik	0
4930428O21Rik	0
4930429D17Rik	0
4930429F11Rik	0
4930429F24Rik	19.184	-0.0416445	0.143621	-0.289961	0.771846
4930429H19Rik	14.9613	0.0426175	0.13877	0.30711	0.75876
4930430A15Rik	0
4930430F21Rik	0.169019	-0.00720784	0.026726	-0.269694	0.787396
4930430J02Rik	0.731007	0.0142502	0.0326432	0.436543	0.662443
4930431F12Rik	33.567	0.0712843	0.161638	0.441011	0.659205
4930431P03Rik	1.43652	0.0539793	0.0447197	1.20706	0.227409
4930431P22Rik	1.76325	-0.0514829	0.0559991	-0.919352	0.357911
4930432J09Rik	1.49012	-0.0406616	0.0501783	-0.810342	0.417744
4930432L08Rik	0.177045	0.00539094	0.026726	0.201711	0.840143
4930432M17Rik	0
4930432O09Rik	0
4930433B08Rik	0
4930433I11Rik	0
4930433N12Rik	1.17055	0.0292698	0.0392697	0.745354	0.456058
4930434J06Rik	0
4930438E09Rik	0
4930440C22Rik	0
4930440I19Rik	0
4930441H08Rik	0
4930441J16Rik	0
4930442J19Rik	0
4930442L01Rik	0
4930443O20Rik	0.516239	-0.00869597	0.0311642	-0.279037	0.780216
4930444F02Rik	1.49204	0.000366093	0.0532674	0.00687274	0.994516
4930444G20Rik	1.44487	0.00428017	0.0508145	0.0842312	0.932873
4930444M15Rik	3.81121	0.00270585	0.0825871	0.0327636	0.973863
4930444P10Rik	14.3478	0.053176	0.124603	0.426763	0.669552
4930445N18Rik	0.614592	-0.00215565	0.0306454	-0.0703417	0.943922
4930447A16Rik	0.137546	0.00539094	0.026726	0.201711	0.840143
4930447C04Rik	37.1319	-0.542246	0.161786	-3.35163	0.000803374
4930447F24Rik	17.292	-0.0325735	0.141217	-0.230663	0.817577
4930447J18Rik	0
4930447K03Rik	2.43132	0.0523813	0.067374	0.777472	0.436881
4930447N08Rik	2.46783	0.0693223	0.0656413	1.05608	0.290933
4930448C13Rik	0
4930448F12Rik	0
4930448H16Rik	0
4930448I06Rik	0
4930448I18Rik	0
4930448K20Rik	0
4930449E01Rik	0
4930449E18Rik	0
4930449I24Rik	0
4930451I11Rik	0
4930452A19Rik	0
4930452G13Rik	4.50785	-0.177967	0.0867965	-2.05039	0.0403266
4930452N14Rik	1.78965	-0.0265083	0.0504638	-0.525293	0.59938
4930453H23Rik	0.186006	-0.00720784	0.026726	-0.269694	0.787396
4930453L07Rik	1.26039	0.0174796	0.0399761	0.437251	0.661929
4930455B14Rik	0
4930455C13Rik	7.07688	-0.0925182	0.103901	-0.890443	0.373228
4930455D15Rik	0
4930455F16Rik	0
4930455G09Rik	4.72195	0.0111861	0.0886802	0.12614	0.899621
4930455H04Rik	0
4930455J16Rik	0
4930456L15Rik	0
4930459C07Rik	0.338038	-0.0135072	0.026726	-0.505396	0.613281
4930459L07Rik	0
4930461G14Rik	0.884992	-0.0245564	0.0391341	-0.627494	0.530335
4930463O16Rik	2.28627	-0.0250347	0.064233	-0.389748	0.696723
4930465K10Rik	0
4930465M20Rik	0.346046	-0.000923599	0.026726	-0.034558	0.972432
4930467D21Rik	1.51302	-0.0204097	0.0465597	-0.438355	0.661129
4930467E23Rik	4.74262	-0.113014	0.0790477	-1.42969	0.152805
4930467J12Rik	0
4930467K11Rik	0.542812	0.00709877	0.0288954	0.245672	0.805936
4930469K13Rik	0
4930470G03Rik	5.6275	-0.0984867	0.0963039	-1.02267	0.306466
4930470O06Rik	0
4930470P17Rik	3.88593	-0.0490459	0.0743253	-0.659882	0.50933
4930471C04Rik	6.38967	0.191289	0.0973316	1.96533	0.0493757
4930471G03Rik	1.48597	0.0173796	0.0462268	0.375964	0.706944
4930471G24Rik	0.697654	0.013685	0.0320382	0.427148	0.669272
4930471M09Rik	0.510311	-0.0190199	0.026823	-0.709088	0.47827
4930473A02Rik	15.6702	0.0868443	0.137051	0.633665	0.5263
4930473O22Rik	0
4930474G06Rik	0.646063	-0.0147767	0.0311609	-0.474206	0.635353
4930474H20Rik	0.338038	-0.0135072	0.026726	-0.505396	0.613281
4930474M22Rik	3.23951	-0.0630101	0.0639346	-0.985541	0.324359
4930474N05Rik	0
4930474N09Rik	3.95923	-0.0139245	0.0837295	-0.166304	0.867918
4930477N07Rik	0
4930478L05Rik	0.896505	0.019469	0.035415	0.54974	0.582498
4930478P22Rik	0.137546	0.00539094	0.026726	0.201711	0.840143
4930479D17Rik	6.16888	-0.0798545	0.0998482	-0.799758	0.423851
4930480E11Rik	0
4930480G23Rik	0
4930480K15Rik	2.58243	0.0068485	0.0582861	0.117498	0.906465
4930480K23Rik	39.4508	-0.110534	0.159581	-0.692652	0.488528
4930480M12Rik	0
4930481A15Rik	58.0014	0.625641	0.165178	3.78768	0.000152059
4930482G09Rik	1.99391	0.0133954	0.0593647	0.225646	0.821477
4930483J18Rik	5.47148	-0.00417431	0.0922217	-0.0452639	0.963897
4930483K19Rik	1.21927	-0.0470819	0.0415385	-1.13345	0.257024
4930483O08Rik	1.13667	0.0421161	0.0396457	1.06231	0.288095
4930484H19Rik	1.31889	0.0393101	0.0450542	0.872505	0.382933
4930486F22Rik	0
4930486I03Rik	0
4930486L24Rik	5.25445	-0.0476744	0.0943355	-0.50537	0.613299
4930487D11Rik	0
4930487H11Rik	1.73748	-0.0575773	0.0513365	-1.12157	0.262047
4930488B22Rik	0
4930488L21Rik	13.1877	0.0236572	0.118759	0.199202	0.842104
4930500F04Rik	0
4930500G05Rik	0.314868	0.0116903	0.026726	0.437413	0.661812
4930500L23Rik	1.0495	0.0149407	0.0407993	0.3662	0.714216
4930502A04Rik	0
4930502E09Rik	0.529569	0.00721213	0.0286168	0.252025	0.801022
4930502E18Rik	6.49685	0.112822	0.102779	1.09771	0.272329
4930503B20Rik	4.21454	-0.0122409	0.0776795	-0.157583	0.874786
4930503E14Rik	0.509444	-0.00841682	0.0282081	-0.298383	0.765411
4930503E24Rik	0
4930503F20Rik	0
4930503H13Rik	0
4930503O07Rik	0
4930504C09Rik	0
4930505A04Rik	4.52232	-0.0648148	0.0806595	-0.803561	0.421651
4930505G20Rik	0
4930505K13Rik	0
4930505K14Rik	0
4930505N22Rik	1.34191	0.0331015	0.0496561	0.666614	0.505019
4930506A18Rik	0.835999	-0.0304218	0.0412134	-0.738154	0.460421
4930506C21Rik	27.9373	0.000189309	0.157297	0.00120351	0.99904
4930507D05Rik	28.3503	-0.0767771	0.151712	-0.50607	0.612807
4930507D10Rik	0
4930509E16Rik	2.14897	-0.0241299	0.059711	-0.404111	0.686131
4930509G22Rik	29.9226	-0.150574	0.157555	-0.95569	0.339229
4930509J09Rik	0.354902	-0.0135072	0.026726	-0.505396	0.613281
4930509K18Rik	0
4930511A02Rik	2.30386	0.0120373	0.05925	0.203161	0.839009
4930511A08Rik	0
4930511E03Rik	0
4930512B01Rik	0.502498	-0.00735992	0.028189	-0.261091	0.794022
4930512J16Rik	1.01325	0.0234532	0.0372029	0.630411	0.528425
4930512M02Rik	3.21795	0.0274368	0.0623836	0.439809	0.660076
4930513D17Rik	0
4930513N10Rik	22.6448	0.0413282	0.150498	0.27461	0.783616
4930513O06Rik	0
4930515B02Rik	0
4930515G01Rik	5.89655	-0.0929033	0.0910306	-1.02057	0.307457
4930515G16Rik	0
4930515L03Rik	0.177045	0.00539094	0.026726	0.201711	0.840143
4930515L19Rik	0
4930517E11Rik	1.32598	0.0217453	0.0409159	0.531464	0.595098
4930517M08Rik	0
4930518J21Rik	0.656342	-0.0125798	0.03142	-0.400376	0.688879
4930518P08Rik	0
4930519D14Rik	0
4930519F16Rik	3.5507	-0.0521715	0.081925	-0.636821	0.524241
4930519F24Rik	0
4930519G04Rik	12.3849	0.0929451	0.12834	0.724212	0.468935
4930519H02Rik	0
4930519K11Rik	4.45252	-0.0808053	0.0796549	-1.01444	0.310372
4930519L02Rik	18.4674	-0.0109753	0.12618	-0.0869816	0.930686
4930520O04Rik	19.6185	0.132855	0.142376	0.933126	0.350755
4930520P13Rik	0
4930521E06Rik	0
4930521O11Rik	18.3723	-0.123587	0.144134	-0.857444	0.391199
4930521O17Rik	0
4930522H14Rik	0
4930522O17Rik	0
4930522P08Rik	5.39527	0.159546	0.0922299	1.72987	0.0836527
4930523C07Rik	32.0612	0.231696	0.159983	1.44825	0.147547
4930523O13Rik	0
4930524B15Rik	1.95659	0.0130196	0.0595572	0.218607	0.826956
4930524B17Rik	0
4930524C18Rik	0.583815	0.0101244	0.029943	0.338123	0.735271
4930524N10Rik	0
4930524O05Rik	0
4930524O08Rik	0
4930525C09Rik	0.744024	-0.0243657	0.0301092	-0.809245	0.418374
4930525D18Rik	5.47087	-0.0173557	0.0907101	-0.191331	0.848266
4930525G20Rik	26.819	-0.150495	0.150632	-0.999091	0.317751
4930526H09Rik	0
4930526L06Rik	13.2587	0.0821499	0.133941	0.613328	0.53966
4930527F14Rik	0.169019	-0.00720784	0.026726	-0.269694	0.787396
4930527G23Rik	0
4930528A17Rik	25.0003	0.22217	0.146179	1.51985	0.128549
4930528D03Rik	8.45136	-0.0365992	0.110969	-0.329815	0.74154
4930528G23Rik	0
4930528H21Rik	0
4930528P14Rik	0
4930529C04Rik	6.42271	0.0434724	0.103186	0.421301	0.673535
4930529K09Rik	0
4930529L06Rik	0
4930529N20Rik	0
4930532I03Rik	0.510311	-0.0190199	0.026823	-0.709088	0.47827
4930532M18Rik	0
4930533B01Rik	0
4930533N22Rik	5.56764	0.0305733	0.0966314	0.316391	0.751705
4930533P14Rik	0
4930534H03Rik	0
4930539C22Rik	0
4930539J05Rik	15.7082	-0.0734996	0.125449	-0.585893	0.557948
4930539M17Rik	0.307275	-0.000831554	0.026726	-0.031114	0.975179
4930539N22Rik	0.818911	-0.0116397	0.0375735	-0.309785	0.756724
4930540M03Rik	0
4930542C21Rik	0
4930542D17Rik	0.329166	0.0116903	0.026726	0.437413	0.661812
4930542M03Rik	0.170104	-0.00720784	0.026726	-0.269694	0.787396
4930543E12Rik	0
4930543N07Rik	0
4930544D05Rik	0.137546	0.00539094	0.026726	0.201711	0.840143
4930544G11Rik	0
4930544M13Rik	0
4930545E07Rik	0
4930545H06Rik	0.275091	0.0116903	0.026726	0.437413	0.661812
4930545L23Rik	0.800166	-0.0129077	0.0402115	-0.320995	0.748214
4930546C10Rik	0
4930546K05Rik	2.06543	0.0737434	0.0519315	1.42001	0.155604
4930547E08Rik	0.794235	-0.0110893	0.0371896	-0.298184	0.765563
4930547E14Rik	0
4930548G14Rik	0.338038	-0.0135072	0.026726	-0.505396	0.613281
4930548H24Rik	0.346046	-0.000923811	0.026726	-0.0345659	0.972426
4930548J01Rik	0
4930548K13Rik	0
4930549C15Rik	0
4930549G23Rik	0.340208	-0.0135072	0.026726	-0.505396	0.613281
4930550C14Rik	7.10683	-0.0442386	0.0926114	-0.47768	0.632878
4930550C17Rik	0
4930550L24Rik	0
4930552N02Rik	0
4930552P12Rik	3.16905	0.0359592	0.0714988	0.502935	0.61501
4930553C11Rik	0
4930553E22Rik	0
4930553J12Rik	0
4930553P18Rik	17.079	-0.0513893	0.13261	-0.387522	0.69837
4930554C24Rik	0
4930554G24Rik	0
4930554H23Rik	0.954778	-0.0178476	0.0400057	-0.446127	0.655505
4930554I06Rik	1.67786	-0.0232567	0.0574773	-0.404624	0.685754
4930555B11Rik	0
4930555B12Rik	0
4930555G01Rik	3.26024	-0.0423512	0.0740211	-0.572151	0.56722
4930555G21Rik	0
4930555K05Rik	0
4930555K19Rik	0
4930556C24Rik	0
4930556G01Rik	0
4930556J02Rik	0
4930556L07Rik	0
4930556M19Rik	13.091	0.118647	0.129092	0.919091	0.358048
4930556N09Rik	0
4930556N13Rik	0.731511	-0.0295918	0.0331055	-0.893864	0.371395
4930557F10Rik	0
4930557J02Rik	0.550182	0.0192143	0.0269648	0.712571	0.476111
4930557K07Rik	3.27507	-0.0281987	0.0787258	-0.358188	0.720203
4930558C23Rik	0
4930558F17Rik	0.137546	0.00539094	0.026726	0.201711	0.840143
4930558G05Rik	0
4930558J18Rik	0.169019	-0.00720784	0.026726	-0.269694	0.787396
4930558K02Rik	1.15701	-0.0296447	0.0466649	-0.635267	0.525254
4930559C10Rik	0
4930562C15Rik	0.823592	-0.00881779	0.0372995	-0.236405	0.813119
4930562F07Rik	1.83762	0.033582	0.0552024	0.608343	0.54296
4930563E18Rik	1.7523	-0.0233716	0.0489197	-0.477754	0.632826
4930563E22Rik	56.8674	-0.0186659	0.165661	-0.112675	0.910288
4930563F08Rik	0
4930563H07Rik	0
4930563J15Rik	0.170104	-0.00720784	0.026726	-0.269694	0.787396
4930563M20Rik	0
4930563M21Rik	0.186006	-0.00720784	0.026726	-0.269694	0.787396
4930564C03Rik	0
4930564D02Rik	0
4930565D16Rik	0
4930565N06Rik	6.01073	0.0032011	0.0999941	0.0320129	0.974462
4930567H12Rik	1.01412	-0.0318635	0.0343546	-0.92749	0.353672
4930567H17Rik	0
4930567J20Rik	0
4930567K12Rik	0
4930567K20Rik	0
4930568D16Rik	0.186006	-0.00720784	0.026726	-0.269694	0.787396
4930568E12Rik	0
4930568G15Rik	0.177045	0.00539094	0.026726	0.201711	0.840143
4930571K23Rik	0
4930571O06Rik	0
4930572K03Rik	0
4930572O03Rik	0
4930572O13Rik	0.531136	0.0186931	0.0268585	0.695983	0.486439
4930573H18Rik	3.28781	-0.0677941	0.0770635	-0.879717	0.379012
4930573O16Rik	1.23224	-0.0474563	0.0416996	-1.13805	0.255099
4930577N17Rik	24.6285	0.0391553	0.149574	0.261779	0.793492
4930578E11Rik	0
4930578I06Rik	0
4930578L24Rik	18.1549	-0.0629953	0.134041	-0.469971	0.638376
4930578M01Rik	19.0372	-0.152532	0.146115	-1.04392	0.296524
4930578N18Rik	0
4930579D09Rik	0.169019	-0.00720784	0.026726	-0.269694	0.787396
4930579F01Rik	0
4930579G18Rik	36.547	-0.138027	0.155277	-0.888909	0.374052
4930579G24Rik	27.643	-0.109535	0.148335	-0.738429	0.460254
4930579H20Rik	0
4930579J19Rik	0
4930579K19Rik	28.8947	0.218684	0.156084	1.40107	0.161194
4930579P08Rik	1.20765	-0.00548708	0.0392787	-0.139696	0.8889
4930581F22Rik	40.1368	0.0132523	0.163397	0.081105	0.935358
4930583I09Rik	0.329166	0.0116903	0.026726	0.437413	0.661812
4930583K01Rik	0.667686	-0.0162444	0.0347061	-0.468058	0.639743
4930583P06Rik	0
4930584F24Rik	0
4930586N03Rik	0
4930587E11Rik	0
4930589L23Rik	0.177045	0.00539094	0.026726	0.201711	0.840143
4930590A17Rik	0.883632	-0.0430522	0.0397423	-1.08328	0.278683
4930590J08Rik	3.36575	0.0707876	0.0675154	1.04846	0.294425
4930590L20Rik	0.32346	-0.000896455	0.026726	-0.0335424	0.973242
4930591A17Rik	1.20957	-0.0233304	0.0439083	-0.531343	0.595181
4930591E09Rik	0
4930592A05Rik	0.338038	-0.0135072	0.026726	-0.505396	0.613281
4930592C13Rik	2.22641	-0.0313068	0.0670843	-0.466678	0.64073
4930592I03Rik	0.186006	-0.00720784	0.026726	-0.269694	0.787396
4930593A02Rik	0
4930593C16Rik	0.906299	0.0199937	0.0355562	0.562312	0.573903
4930594C11Rik	2.35535	-0.0810441	0.0617632	-1.31217	0.189461
4930594M22Rik	21.3577	0.197176	0.146526	1.34568	0.178407
4930594O21Rik	0
4930595D18Rik	0
4930595M18Rik	0
4930596D02Rik	0
4930596I21Rik	0.275091	0.0116903	0.026726	0.437413	0.661812
4930597A21Rik	0
4930597G03Rik	0.164583	0.00539094	0.026726	0.201711	0.840143
4930598F16Rik	0
4930599N23Rik	8.86907	-0.0638603	0.109693	-0.582173	0.56045
4931402G19Rik	0.678521	0.0146305	0.0348192	0.420186	0.67435
4931403E22Rik	1.23729	-0.00840587	0.0431157	-0.19496	0.845424
4931403G20Rik	0.985905	-0.0221816	0.0438614	-0.505719	0.613054
4931406B18Rik	0.550182	0.0192143	0.0269648	0.712571	0.476111
4931406H21Rik	2.3962	-0.0496425	0.0634544	-0.782333	0.434019
4931408C20Rik	0
4931408D14Rik	19.7703	-0.239185	0.142482	-1.67871	0.0932087
4931417E11Rik	0
4931419H13Rik	1.82718	-0.0361157	0.0534111	-0.676183	0.498924
4931420L22Rik	0
4931422A03Rik	7.6325	-0.0731917	0.0971174	-0.753642	0.451065
4931423N10Rik	2.31163	-0.0197324	0.0626309	-0.315058	0.752717
4931428L18Rik	0
4931429L15Rik	2.03776	-0.00360646	0.0609185	-0.0592014	0.952792
4931429P17Rik	0.354091	0.0116903	0.026726	0.437413	0.661812
4931430N09Rik	1.60416	-0.0156958	0.047275	-0.332011	0.739881
4931431B13Rik	0.177045	0.00539094	0.026726	0.201711	0.840143
4931431C16Rik	1.29645	0.012261	0.0484365	0.253137	0.800163
4931440F15Rik	18.662	-0.0531229	0.145446	-0.365242	0.714931
4931440J10Rik	1.34093	-0.0511518	0.0432439	-1.18287	0.236862
4931440P22Rik	40.7226	-0.090298	0.161982	-0.557457	0.577215
4932411N23Rik	0.169019	-0.00720784	0.026726	-0.269694	0.787396
4932412D23Rik	1.64031	-0.0204987	0.0525642	-0.389975	0.696555
4932413F04Rik	1.29377	-0.0318589	0.0455116	-0.700017	0.483917
4932414J04Rik	0.170104	-0.00720784	0.026726	-0.269694	0.787396
4932414N04Rik	0
4932415M13Rik	0
4932429P05Rik	0
4932435O22Rik	0.445437	0.00446879	0.0270038	0.165488	0.86856
4932438H23Rik	11.9115	0.11774	0.12755	0.923092	0.355959
4932441J04Rik	3.999	0.0519457	0.080195	0.647742	0.517152
4932702P03Rik	2.50634	-0.0388772	0.0647645	-0.600287	0.548315
4933400A11Rik	0
4933400B14Rik	0
4933400C23Rik	0.306778	-0.000949805	0.026726	-0.0355386	0.97165
4933400F21Rik	1.87218	0.0355188	0.0540722	0.656877	0.51126
4933400L20Rik	0
4933401B06Rik	0
4933401D09Rik	0.584395	0.0101735	0.0299545	0.339633	0.734133
4933401H06Rik	0.493748	0.0181727	0.0268068	0.677913	0.497827
4933402C06Rik	0
4933402D24Rik	10.1761	-0.187116	0.117073	-1.59828	0.109982
4933402E13Rik	0
4933402J07Rik	0
4933402J10Rik	0
4933402J15Rik	0
4933402N03Rik	0
4933402N22Rik	0
4933403O08Rik	0
4933404G15Rik	0
4933404K08Rik	0.177045	0.00539094	0.026726	0.201711	0.840143
4933404K13Rik	0.946248	0.0128931	0.0427054	0.301907	0.762723
4933405D12Rik	0.170104	-0.00720784	0.026726	-0.269694	0.787396
4933405E24Rik	0
4933405L10Rik	9.85693	-0.0844393	0.107386	-0.786314	0.431684
4933405O20Rik	0.169019	-0.00720784	0.026726	-0.269694	0.787396
4933406C10Rik	25.4236	0.0660513	0.141434	0.467013	0.640491
4933406D12Rik	0
4933406F09Rik	0.275091	0.0116903	0.026726	0.437413	0.661812
4933406G16Rik	0
4933406I18Rik	3.86345	-0.0223877	0.0756668	-0.295871	0.767328
4933406J09Rik	0
4933406J10Rik	0.164583	0.00539094	0.026726	0.201711	0.840143
4933406K04Rik	0.170104	-0.00720784	0.026726	-0.269694	0.787396
4933406M09Rik	0.354091	0.0116903	0.026726	0.437413	0.661812
4933407E24Rik	6.39144	-0.0490501	0.0972728	-0.504253	0.614084
4933407G14Rik	0.170104	-0.00720784	0.026726	-0.269694	0.787396
4933407I05Rik	0.354766	-0.0135072	0.026726	-0.505396	0.613281
4933407K13Rik	49.7907	-0.193686	0.164613	-1.17661	0.239351
4933407L21Rik	54.6552	0.124855	0.163756	0.762447	0.445793
4933408B17Rik	22.343	0.088115	0.151182	0.582841	0.56
4933408J17Rik	2.30608	-0.0082248	0.0640313	-0.12845	0.897793
4933408N05Rik	0.526156	0.00702897	0.0285585	0.246125	0.805586
4933409F18Rik	0
4933409G03Rik	0
4933411E08Rik	0.137546	0.00539094	0.026726	0.201711	0.840143
4933411G06Rik	0
4933411K16Rik	1.38499	-0.0394562	0.0532715	-0.740663	0.458898
4933412E24Rik	0
4933412O06Rik	35.4966	-0.260631	0.156543	-1.66492	0.0959292
4933413J09Rik	3.01938	-0.00230389	0.0698244	-0.0329954	0.973678
4933413L06Rik	0.186006	-0.00720784	0.026726	-0.269694	0.787396
4933415F23Rik	1.6873	-0.00260042	0.056326	-0.0461673	0.963177
4933416E03Rik	0
4933416E14Rik	7.40162	-0.0995637	0.105178	-0.946624	0.343831
4933416I08Rik	0.492663	-0.00993347	0.0305586	-0.325063	0.745133
4933416M06Rik	0
4933416M07Rik	0.354091	0.0116903	0.026726	0.437413	0.661812
4933416O17Rik	0.550182	0.0192143	0.0269648	0.712571	0.476111
4933417A18Rik	0
4933417D19Rik	42.3167	0.203517	0.161347	1.26136	0.207177
4933417E11Rik	0.186006	-0.00720784	0.026726	-0.269694	0.787396
4933417G07Rik	0.372012	-0.0135072	0.026726	-0.505396	0.613281
4933417O13Rik	4.24553	0.0193429	0.0764428	0.253038	0.800239
4933421I07Rik	0
4933422A05Rik	0.169019	-0.00720784	0.026726	-0.269694	0.787396
4933424G05Rik	0.468055	0.0185721	0.0275366	0.674451	0.500024
4933424G06Rik	7.11207	0.0385344	0.0934918	0.412169	0.680216
4933424L21Rik	0
4933425B07Rik	0
4933425L06Rik	0.186006	-0.00720784	0.026726	-0.269694	0.787396
4933427D06Rik	0.137546	0.00539094	0.026726	0.201711	0.840143
4933427E11Rik	6.18826	-0.0707157	0.0859857	-0.822412	0.410842
4933427E13Rik	0.137546	0.00539094	0.026726	0.201711	0.840143
4933427I22Rik	12.7965	-0.10432	0.119082	-0.876041	0.381008
4933428C19Rik	0
4933428M09Rik	0
4933429K18Rik	0.526127	-0.021984	0.0287755	-0.763985	0.444876
4933429O19Rik	0.329166	0.0116903	0.026726	0.437413	0.661812
4933430H16Rik	0
4933430I17Rik	8.33959	0.082754	0.105623	0.783482	0.433344
4933430M04Rik	0
4933430N04Rik	0
4933431G14Rik	1.14417	-0.04769	0.0473776	-1.00659	0.31413
4933432G23Rik	0
4933432I03Rik	3.99529	0.00536973	0.0776478	0.0691549	0.944866
4933432I09Rik	24.8638	-0.0413773	0.151157	-0.273737	0.784286
4933432K03Rik	0
4933433F19Rik	0
4933433G08Rik	0
4933433G15Rik	2.20074	0.0221279	0.0589868	0.375132	0.707562
4933433G19Rik	3.7361	-0.0741534	0.075392	-0.983572	0.325326
4933433H22Rik	0
4933436E23Rik	0
4933436H12Rik	0
4933436I01Rik	0
4933438B17Rik	0
4933438K21Rik	8.68185	-0.072207	0.098952	-0.729717	0.465563
4933439K11Rik	3.34873	0.0342212	0.0643554	0.531752	0.594897
4933440J02Rik	0
4933440M02Rik	0.339134	-0.0135072	0.026726	-0.505396	0.613281
5031410I06Rik	8.55722	0.0120459	0.102291	0.117761	0.906257
5031425F14Rik	5.31661	0.00152298	0.0924715	0.0164697	0.98686
5031434C07Rik	2.1404	0.00421	0.0584558	0.0720202	0.942586
5033403F01Rik	1.86649	-0.0307003	0.0612837	-0.500953	0.616404
5033403H07Rik	0
5033404E19Rik	8.34704	-0.0246233	0.108256	-0.227455	0.82007
5033406O09Rik	16.522	0.119563	0.131488	0.909302	0.363191
5033417F24Rik	53.0661	0.0447074	0.163743	0.273034	0.784827
5033428I22Rik	0
5330411J11Rik	1.7642	0.018903	0.0585839	0.322665	0.746949
5330413P13Rik	45.3796	0.0632163	0.16296	0.387926	0.698071
5330416C01Rik	8.92826	0.0102559	0.0945031	0.108524	0.91358
5330434G04Rik	33.4194	-0.361876	0.157152	-2.3027	0.0212955
5330439B14Rik	0
5430401F13Rik	2.21289	0.00673511	0.058446	0.115236	0.908258
5430402E10Rik	0
5430402O13Rik	14.5834	-0.0378609	0.136579	-0.277208	0.78162
5430403N17Rik	0.439183	0.0171137	0.0269288	0.635516	0.525092
5430419D17Rik	0.689687	-0.0202679	0.0379165	-0.534541	0.592968
5430421F17Rik	2.45067	-0.0130067	0.0638144	-0.20382	0.838494
5430425K12Rik	0.170104	-0.00720784	0.026726	-0.269694	0.787396
5430427M07Rik	0
5430427O19Rik	5.41861	0.0775188	0.0935923	0.828261	0.407523
5430428K19Rik	0
5430431A17Rik	5.93737	-0.0460498	0.0979989	-0.469901	0.638426
5430434I15Rik	0
5430437J10Rik	1.02834	0.0386421	0.0380218	1.01632	0.309479
5430440P10Rik	2.74885	0.0113501	0.0674969	0.168157	0.86646
5530400C23Rik	0
5530401A14Rik	0.645101	-0.0177481	0.0341887	-0.519122	0.603676
5730403I07Rik	1.05649	-0.000129332	0.0408585	-0.00316536	0.997474
5730405O15Rik	10.4469	-0.149054	0.120941	-1.23246	0.217778
5730408K05Rik	52.1704	0.189189	0.165048	1.14627	0.251684
5730412P04Rik	0.676077	-0.0225155	0.0289603	-0.77746	0.436888
5730416F02Rik	0
5730420D15Rik	1.03212	-0.00242377	0.0439829	-0.055107	0.956053
5730435O14Rik	0.169019	-0.00720784	0.026726	-0.269694	0.787396
5730460C07Rik	0
5730480H06Rik	17.6554	0.0414665	0.141656	0.292728	0.76973
5730488B01Rik	0
5730507C01Rik	42.5192	-0.0436293	0.160002	-0.27268	0.785099
5730522E02Rik	50.731	-0.0290132	0.16522	-0.175604	0.860605
5830408C22Rik	5.55661	-0.0374843	0.0975577	-0.384226	0.700811
5830411N06Rik	1.36317	-0.000188468	0.0484453	-0.00389033	0.996896
5830416I19Rik	4.57111	-0.0579643	0.0808192	-0.717209	0.473245
5830418P13Rik	5.42993	-0.0616182	0.0855661	-0.720124	0.471449
5830428M24Rik	0
5830432E09Rik	3.19506	-0.0560359	0.0799864	-0.700568	0.483573
5830444B04Rik	13.7671	0.112876	0.127784	0.883333	0.377057
5830454E08Rik	33.5004	0.0468158	0.159571	0.293386	0.769227
5930438M14Rik	4.01561	-0.0560183	0.0775525	-0.722328	0.470093
6030407O03Rik	4.91882	-0.0291149	0.0908145	-0.320597	0.748516
6030440G07Rik	4.23761	-0.0525559	0.0800517	-0.656525	0.511486
6030443J06Rik	16.1021	-0.123082	0.138499	-0.88868	0.374175
6030466F02Rik	0.820945	-0.00860279	0.0372571	-0.230903	0.81739
6030468B19Rik	1.6786	-0.0459738	0.0503988	-0.9122	0.361663
6030469F06Rik	0
6030471H07Rik	0
6030498E09Rik	3.36287	0.0291202	0.076845	0.378948	0.704727
6230400D17Rik	46.5859	-0.0505115	0.162777	-0.310311	0.756325
6330407A03Rik	0
6330409D20Rik	22.5465	0.316494	0.145729	2.1718	0.0298705
6330410L21Rik	8.22896	-0.0863993	0.109353	-0.790098	0.42947
6330415B21Rik	5.52018	0.0287332	0.0964213	0.297996	0.765706
6330415G19Rik	43.2776	0.214604	0.162991	1.31666	0.187951
6330418K02Rik	33.3301	0.1387	0.156493	0.886303	0.375454
6330549D23Rik	26.1405	-0.135733	0.154122	-0.880687	0.378488
6430503K07Rik	7.98862	-0.0512967	0.112056	-0.457779	0.647111
6430531B16Rik	25.5316	0.214783	0.154181	1.39306	0.163602
6430550D23Rik	13.9951	-0.0722293	0.125498	-0.575539	0.564927
6430553K19Rik	0.137546	0.00539094	0.026726	0.201711	0.840143
6430562O15Rik	1.86666	-0.0466024	0.0596579	-0.781161	0.434708
6430584L05Rik	32.4013	0.039885	0.158282	0.251986	0.801052
6430628N08Rik	4.103	0.0629776	0.0808411	0.779029	0.435963
6430710C18Rik	2.80406	0.0393067	0.0734409	0.535216	0.592501
6530403H02Rik	64.9706	-0.118495	0.165504	-0.71596	0.474016
6530411M01Rik	17.1945	-0.0669342	0.137027	-0.488474	0.625214
6720468P15Rik	3.32528	0.027398	0.0718665	0.381235	0.703029
6720483E21Rik	9.10515	0.0406159	0.11502	0.353122	0.723997
6720489N17Rik	49.2097	-0.165623	0.164666	-1.00582	0.314504
6820426E19Rik	0
7420426K07Rik	0
7420700N18Rik	0
7420701I03Rik	0
7530416G11Rik	1.20674	0.0440074	0.0405011	1.08658	0.277225
7630403G23Rik	3.78233	0.0143411	0.0804625	0.178234	0.858539
8030423F21Rik	2.89638	-0.0327178	0.0751704	-0.435248	0.663382
8030423J24Rik	2.08604	0.0491174	0.0520342	0.943945	0.345198
8030442B05Rik	1.94657	-0.0339458	0.0581656	-0.583607	0.559485
8030443G20Rik	0.137546	0.00539094	0.026726	0.201711	0.840143
8030451O07Rik	0
8030455M16Rik	0
8030474K03Rik	4.81359	0.0236458	0.0828535	0.285393	0.775343
8430422H06Rik	0.340208	-0.0135072	0.026726	-0.505396	0.613281
8430423G03Rik	1.90026	0.00842695	0.0592148	0.142312	0.886834
8430426J06Rik	7.73661	-0.000714264	0.10721	-0.00666227	0.994684
8430430B14Rik	0.316306	0.0116903	0.026726	0.437413	0.661812
8430431K14Rik	2.33441	0.0122692	0.0639924	0.191729	0.847955
8430436N08Rik	0.275091	0.0116903	0.026726	0.437413	0.661812
8430437L04Rik	0
9030204H09Rik	0.137546	0.00539094	0.026726	0.201711	0.840143
9030404E10Rik	0
9030612E09Rik	44.171	-0.119692	0.164183	-0.729017	0.465991
9030616G12Rik	0
9030619P08Rik	0
9030625G05Rik	0
9130008F23Rik	2.65744	0.0441844	0.0681422	0.648414	0.516717
9130015A21Rik	0
9130015G15Rik	1.20235	0.0370115	0.0444479	0.832694	0.405017
9130015L21Rik	0
9130019P16Rik	41.1832	-0.105595	0.162653	-0.649206	0.516205
9130023H24Rik	73.5875	-0.114937	0.165415	-0.694843	0.487153
9130204L05Rik	0
9130209A04Rik	0
9130221F21Rik	7.74022	0.0216673	0.110376	0.196304	0.844372
9130227L01Rik	0.170104	-0.00720784	0.026726	-0.269694	0.787396
9130230L23Rik	0
9130409I23Rik	0.451741	0.0174556	0.0271923	0.641931	0.520918
9230009I02Rik	4.62184	0.000957949	0.0868178	0.011034	0.991196
9230019H11Rik	0
9230020A06Rik	0
9230102K24Rik	1.1666	-0.00921466	0.0460705	-0.200012	0.841471
9230102O04Rik	0
9230105E05Rik	0
9230112D13Rik	0
9230112J17Rik	12.6722	-0.162454	0.116189	-1.39818	0.162058
9230114K14Rik	13.3421	-0.23707	0.130095	-1.82228	0.0684131
9230116L04Rik	1.78345	-0.0114522	0.0549544	-0.208394	0.834921
9230116N13Rik	9.60699	-0.0886702	0.116196	-0.76311	0.445398
9230117E06Rik	3.52189	0.0254952	0.0771008	0.330673	0.740891
9330020H09Rik	74.3251	0.0953041	0.164846	0.578141	0.563169
9330111N05Rik	0.998384	-0.0382589	0.0442856	-0.863914	0.387635
9330117O12Rik	13.7123	-0.317067	0.13208	-2.40056	0.0163701
9330136K24Rik	19.0536	-0.117321	0.142075	-0.825763	0.408938
9330158H04Rik	3.69442	0.0081137	0.0841239	0.0964494	0.923164
9330159M07Rik	32.815	-0.058376	0.158779	-0.367656	0.71313
9330162B11Rik	0.307531	-0.000885185	0.026726	-0.0331207	0.973578
9330175E14Rik	0.170104	-0.00720784	0.026726	-0.269694	0.787396
9330175M20Rik	6.00342	-0.196546	0.0983724	-1.99798	0.0457188
9330178D15Rik	0
9330179D12Rik	54.1166	-0.0755878	0.165645	-0.456324	0.648157
9330182O14Rik	1.38995	0.0509349	0.0434793	1.17148	0.241408
9330188P03Rik	24.2544	-0.162597	0.152918	-1.0633	0.287647
9330198I05Rik	14.0649	-0.0406703	0.127106	-0.319971	0.74899
9330199G10Rik	16.7448	-0.146604	0.141253	-1.03788	0.299325
9430007A20Rik	0
9430014N10Rik	0
9430018G01Rik	0.170104	-0.00720784	0.026726	-0.269694	0.787396
9430019J16Rik	0
9430037G07Rik	16.0625	-0.102185	0.13644	-0.748937	0.453895
9430038I01Rik	67.9975	0.112665	0.165387	0.681223	0.495731
9430041J12Rik	38.8313	-0.167381	0.163146	-1.02595	0.304913
9430060I03Rik	13.5561	-0.0730559	0.132666	-0.550674	0.581857
9430065F17Rik	29.4982	-0.034644	0.0760156	-0.455749	0.648571
9430069I07Rik	0
9430078K24Rik	2.25961	-0.0511116	0.0660261	-0.774112	0.438865
9430091E24Rik	66.6874	0.182682	0.165611	1.10308	0.269992
9530002B09Rik	0
9530003J23Rik	0.137546	0.00539094	0.026726	0.201711	0.840143
9530014B07Rik	0
9530020I12Rik	1.75955	-3.81368e-05	0.0534574	-0.000713404	0.999431
9530026F06Rik	0.64366	-0.0145321	0.0311168	-0.467018	0.640487
9530026P05Rik	10.7187	-0.0162204	0.114445	-0.141731	0.887292
9530027J09Rik	7.52427	0.0914011	0.106485	0.858345	0.390702
9530036O11Rik	4.16363	-0.0456297	0.0768408	-0.593822	0.552631
9530051G07Rik	7.93617	-0.0490333	0.109509	-0.447756	0.654329
9530052C20Rik	9.06107	-0.0302504	0.113744	-0.265952	0.790276
9530052E02Rik	11.7459	0.0184578	0.122103	0.151166	0.879845
9530053A07Rik	5.33447	0.00820614	0.0905063	0.0906692	0.927755
9530059O14Rik	10.1588	-0.0881745	0.111508	-0.790746	0.429092
9530062K07Rik	23.4069	0.00142438	0.151527	0.00940012	0.9925
9530091C08Rik	21.5419	-0.114308	0.146388	-0.780857	0.434887
9630001P10Rik	26.0111	-0.0285874	0.139698	-0.204637	0.837856
9630013A20Rik	5.94679	-0.116961	0.0972806	-1.20231	0.229245
9630013K17Rik	3.19777	-0.017208	0.0803286	-0.21422	0.830375
9630028B13Rik	11.1102	0.00240717	0.123423	0.0195035	0.984439
9630028H03Rik	0
9630028I04Rik	9.18924	-0.0608506	0.119149	-0.51071	0.609554
9830107B12Rik	0
9830132P13Rik	1.00191	-0.0391079	0.0447453	-0.874012	0.382112
9830166K06Rik	53.4514	-0.132441	0.164378	-0.805712	0.420409
9930012K11Rik	27.7874	0.032	0.152088	0.210404	0.833352
9930111H07Rik	0
9930111J21Rik1	18.0027	-0.124956	0.139078	-0.898462	0.368939
9930111J21Rik2	1.2198	0.00654263	0.0394099	0.166015	0.868145
A130030D18Rik	0.354091	0.0116903	0.026726	0.437413	0.661812
A1bg	0
A1cf	0.333601	-0.000907662	0.026726	-0.0339617	0.972908
A230001M10Rik	44.9733	-0.199179	0.15854	-1.25634	0.208994
A230009B12Rik	22.7136	-0.279351	0.144808	-1.92911	0.0537174
A230020J21Rik	2.84731	-0.0911325	0.0645091	-1.41271	0.157742
A230028O05Rik	5.97829	-0.0649019	0.0941676	-0.689217	0.490687
A230051N06Rik	69.3106	0.0649507	0.163743	0.396664	0.691616
A230056J06Rik	35.2759	-0.0913185	0.160549	-0.56879	0.569499
A230056P14Rik	65.1281	-0.167242	0.165622	-1.00978	0.3126
A230057D06Rik	45.2744	-0.0927301	0.164591	-0.563396	0.573165
A230072E10Rik	8.79375	-0.0374772	0.110734	-0.338442	0.73503
A230107N01Rik	26.5749	0.00817114	0.151514	0.0539298	0.956991
A230108P19Rik	0.372012	-0.0135072	0.026726	-0.505396	0.613281
A330008L17Rik	5.70768	-0.0957464	0.0958297	-0.99913	0.317732
A330015K06Rik	10.8474	-0.118738	0.118213	-1.00444	0.315166
A330032B11Rik	8.99083	-0.105568	0.114451	-0.922391	0.356325
A330033J07Rik	21.9616	0.0823072	0.13472	0.610949	0.541233
A330035P11Rik	9.21772	-0.124484	0.110775	-1.12376	0.261116
A330041J22Rik	60.1772	0.18978	0.15658	1.21203	0.225502
A330048O09Rik	49.3426	0.00561774	0.161845	0.0347107	0.97231
A330049N07Rik	37.8481	-0.0838738	0.160609	-0.522223	0.601515
A330069E16Rik	23.9676	-0.104855	0.14778	-0.709534	0.477993
A330070K13Rik	38.024	-0.108794	0.158063	-0.688297	0.491266
A330074K22Rik	61.7154	0.221506	0.163872	1.3517	0.17647
A330076C08Rik	12.4312	-0.0584549	0.105606	-0.553517	0.579909
A330076H08Rik	32.4854	-0.240626	0.146544	-1.642	0.10059
A330093E20Rik	46.7046	-0.110534	0.164133	-0.673442	0.500666
A330094K24Rik	5.75067	-0.0668661	0.0943592	-0.708634	0.478552
A330102I10Rik	50.9879	-0.0206476	0.165378	-0.124851	0.900642
A3galt2	4.92472	-0.067718	0.0915375	-0.739784	0.459431
A430035B10Rik	44.391	0.0484477	0.158821	0.305046	0.760331
A430078I02Rik	3.65925	0.0636388	0.0832758	0.764193	0.444752
A430085M09Rik	10.5294	-0.0836017	0.119236	-0.701146	0.483212
A430088P11Rik	0.170104	-0.00720784	0.026726	-0.269694	0.787396
A430089I19Rik	0
A430090L17Rik	0.170104	-0.00720784	0.026726	-0.269694	0.787396
A430093F15Rik	3.88449	-0.0335059	0.0853634	-0.392508	0.694683
A4gnt	4.97982	0.142274	0.0877568	1.62123	0.104968
A530006G24Rik	0.275091	0.0116903	0.026726	0.437413	0.661812
A530010L16Rik	0.662392	0.0149582	0.0344668	0.433988	0.664297
A530013C23Rik	11.3212	-0.0230464	0.118662	-0.194219	0.846005
A530016L24Rik	14.219	-0.0339742	0.135423	-0.250876	0.80191
A530021J07Rik	0.937247	-0.00458755	0.0394168	-0.116386	0.907347
A530032D15Rik	1.35302	-0.0328248	0.0491224	-0.668224	0.50399
A530046M15Rik	0.824126	-0.00897309	0.0373096	-0.240503	0.80994
A530053G22Rik	5.41759	-0.0507649	0.0846973	-0.599369	0.548927
A530058N18Rik	75.3811	-0.084045	0.163529	-0.513945	0.607291
A530064D06Rik	0.137546	0.00539094	0.026726	0.201711	0.840143
A530065N20Rik	3.99965	0.0118612	0.0785836	0.150937	0.880025
A530072M11Rik	16.8202	-0.0273205	0.124116	-0.22012	0.825778
A530088E08Rik	1.63155	0.00894529	0.0525006	0.170384	0.864708
A630001G21Rik	16.5804	-0.072571	0.138025	-0.525782	0.59904
A630001O12Rik	1.14016	0.05111	0.0435987	1.17228	0.241083
A630010A05Rik	0
A630012P03Rik	0.850519	-0.0274464	0.0319271	-0.859656	0.389979
A630019I02Rik	0.712749	-0.00132373	0.0351778	-0.0376296	0.969983
A630023A22Rik	0
A630023P12Rik	7.43257	0.00662968	0.105716	0.0627121	0.949996
A630066F11Rik	29.8039	0.122499	0.156269	0.783897	0.433101
A630073D07Rik	0
A630075F10Rik	0.856708	-0.0116507	0.0410146	-0.284063	0.776362
A630076J17Rik	0
A630077J23Rik	0.847778	0.0232651	0.0380426	0.611553	0.540833
A630095N17Rik	0.805822	0.00396528	0.0372367	0.106489	0.915195
A730004F24Rik	0
A730006G06Rik	2.34069	0.0536712	0.0687319	0.780878	0.434874
A730013G03Rik	9.79126	-0.112322	0.101928	-1.10197	0.270474
A730018C14Rik	0.525075	-0.021928	0.0287549	-0.762586	0.44571
A730020E08Rik	38.9558	-0.145891	0.162784	-0.896226	0.370132
A730020M07Rik	5.88195	0.135522	0.0944977	1.43413	0.151535
A730035I17Rik	45.8895	0.274112	0.143085	1.91573	0.0553996
A730036I17Rik	21.0567	0.0114357	0.1413	0.0809315	0.935496
A730043L09Rik	1.56035	-0.0056379	0.0516764	-0.1091	0.913123
A730046J19Rik	3.35539	0.0111831	0.0818477	0.136633	0.891321
A730056A06Rik	49.983	0.0120649	0.165516	0.0728926	0.941892
A730063M14Rik	25.4801	0.0854774	0.147885	0.577997	0.563266
A730081D07Rik	44.5015	-0.0402207	0.162749	-0.247133	0.804805
A730082K24Rik	1.22642	-0.00826372	0.0466587	-0.17711	0.859422
A730085K08Rik	0.307747	-0.00111283	0.026726	-0.0416385	0.966787
A730090N16Rik	1.72867	0.00284543	0.0565543	0.0503133	0.959873
A730098A19Rik	32.5218	0.203106	0.156977	1.29386	0.195713
A830009L08Rik	11.9588	0.128682	0.126382	1.0182	0.308584
A830011K09Rik	70.6449	0.261862	0.165566	1.58161	0.113738
A830019L24Rik	0.323534	-0.000906193	0.026726	-0.0339068	0.972952
A830019P07Rik	24.4627	-0.107695	0.152734	-0.705114	0.480739
A830029E22Rik	0.509432	-0.00841625	0.0282079	-0.298365	0.765425
A830035O19Rik	46.4283	-0.0982875	0.164842	-0.596251	0.551008
A830052D11Rik	27.5802	-0.126824	0.155343	-0.81641	0.414265
A930001A20Rik	2.62717	0.063629	0.0705232	0.902242	0.366928
A930001C03Rik	3.68733	0.02468	0.0839502	0.293983	0.768771
A930002C04Rik	3.29768	-0.00942362	0.0721456	-0.13062	0.896076
A930003A15Rik	11.8396	0.037075	0.128648	0.28819	0.773201
A930003O13Rik	10.6261	-0.133247	0.115365	-1.155	0.248091
A930006I01Rik	0
A930006K02Rik	8.63398	0.00559448	0.112295	0.0498193	0.960266
A930007A09Rik	38.6796	-0.205162	0.16065	-1.27707	0.201578
A930007I19Rik	2.22846	-0.070744	0.0593045	-1.19289	0.232911
A930009A15Rik	10.2682	-0.10196	0.120668	-0.844965	0.398131
A930011G23Rik	6.32348	-0.0470004	0.101449	-0.46329	0.643156
A930012L18Rik	40.751	-0.159318	0.162739	-0.978978	0.327591
A930016O22Rik	40.7262	0.165614	0.16193	1.02275	0.306425
A930017K11Rik	51.1462	-0.325519	0.16564	-1.96523	0.0493881
A930018P22Rik	0.869119	0.0335501	0.0354909	0.945317	0.344497
A930019D19Rik	1.34123	0.0299919	0.0488537	0.613912	0.539273
A930031H19Rik	0.526337	-0.0219952	0.0287796	-0.764261	0.444711
A930033H14Rik	35.9919	-0.289982	0.159944	-1.81302	0.0698289
A930037H05Rik	23.7074	0.00201336	0.150112	0.0134124	0.989299
A930041C12Rik	0.573273	0.00932421	0.0297267	0.313664	0.753776
AA387883	56.7227	0.224682	0.165612	1.35668	0.174883
AA413626	1.85653	0.00970705	0.0587684	0.165175	0.868806
AA465934	6.20411	-0.0820507	0.101492	-0.808448	0.418832
AA467197	6.25934	0.0836727	0.101632	0.823291	0.410342
AA536875	0
AA543186	8.2145	-0.119321	0.106635	-1.11896	0.263156
AA543401	0.186006	-0.00720784	0.026726	-0.269694	0.787396
AA545190	0
AA619741	0.170104	-0.00720784	0.026726	-0.269694	0.787396
AA792892	0
AA986860	71.7151	-0.0959113	0.165526	-0.579432	0.562298
AB124611	11.8075	-0.0608882	0.117536	-0.51804	0.604431
AF067061	0
AF067063	0
AF357355	0
AF357359	0
AF357399	0
AF357425	0
AF357426	0
AF366264	16.1915	-0.0504076	0.133549	-0.377445	0.705843
AI182371	7.49114	-0.188485	0.106812	-1.76463	0.0776255
AI197445	10.5803	-0.120794	0.119825	-1.00809	0.313413
AI314278	1.60906	-0.0188802	0.0514199	-0.367177	0.713487
AI427809	4.29039	0.131983	0.0835371	1.57993	0.114122
AI429214	58.79	0.144214	0.16564	0.870642	0.38395
AI450353	49.6402	0.0122717	0.164065	0.0747977	0.940376
AI463170	1.22953	0.0390968	0.0444339	0.879886	0.378921
AI467606	52.8229	0.188427	0.165591	1.13791	0.25516
AI506816	0.520244	0.00677102	0.0284508	0.237991	0.811888
AI507597	8.41028	-0.141929	0.107582	-1.31926	0.187082
AI606473	0.329166	0.0116903	0.026726	0.437413	0.661812
AI646519	0
AI661453	37.6918	0.150134	0.158504	0.947195	0.34354
AI662270	10.4719	0.00755122	0.115523	0.0653655	0.947883
AI839979	9.50184	-0.120303	0.114938	-1.04667	0.295251
AI847159	4.60852	-0.100146	0.0784993	-1.27576	0.202041
AU015228	0
AU015791	0
AU015836	0
AU016765	0
AU018091	3.16522	0.0519114	0.073028	0.710843	0.477182
AU019990	3.58673	-0.0326859	0.0800022	-0.408563	0.682861
AU021063	0.845096	-0.0273105	0.0318493	-0.857489	0.391175
AU022751	1.97441	-0.0661915	0.0584377	-1.13269	0.257346
AU022754	55.906	-0.212525	0.165491	-1.28421	0.19907
AU022793	2.66394	0.0229181	0.0610407	0.375455	0.707322
AU023762	15.9384	-0.0880541	0.135493	-0.64988	0.51577
AU040972	5.2408	-0.0515119	0.0853055	-0.603852	0.545942
AV039307	10.3577	0.0384358	0.107536	0.357422	0.720776
AV051173	1.70892	0.0526032	0.0576265	0.91283	0.361332
AV064505	0
AV205837	0
AV320801	0
AW011738	65.5443	-0.114118	0.165271	-0.69049	0.489886
AW046200	12.406	-0.0898818	0.126972	-0.707888	0.479015
AW112010	25.0626	-0.0217421	0.154579	-0.140654	0.888143
AW495222	46.5499	0.0149837	0.16469	0.0909813	0.927507
AW549542	20.4989	0.160488	0.144101	1.11372	0.2654
AW822252	20.1246	-0.0731866	0.139322	-0.525305	0.599371
AY074887	7.05009	-0.182615	0.0980343	-1.86277	0.0624947
AY358078	0
AY512915	0.558018	-0.0192394	0.0268598	-0.71629	0.473812
AY512931	22.4793	-0.00994964	0.14974	-0.0664461	0.947023
AY702102	0
AY702103	3.90296	-0.0210605	0.0763761	-0.275748	0.782742
AY761184	0
AY761185	0
Aadac	0
Aadacl2	0
Aadacl3	0
Aadacl4	0
Aadat	2.9509	-0.0205153	0.0710506	-0.288743	0.772778
Aanat	17.4903	0.112713	0.142073	0.793346	0.427576
Abca12	3.51493	-0.107126	0.0810903	-1.32107	0.186476
Abca13	1.91105	-0.0220741	0.0549023	-0.402061	0.687639
Abca14	0.515172	-0.00723964	0.0284616	-0.254366	0.799213
Abca15	0
Abca16	0.372012	-0.0135072	0.026726	-0.505396	0.613281
Abca17	12.3445	-0.00249668	0.127754	-0.0195428	0.984408
Abca4	67.7819	0.128273	0.110862	1.15705	0.247251
Abca6	33.7728	-0.339922	0.160629	-2.1162	0.034328
Abcb11	0.339121	-0.0135072	0.026726	-0.505396	0.613281
Abcb5	0
Abcc12	11.3478	0.0867967	0.123591	0.702289	0.482499
Abcc2	1.88275	0.0336478	0.055081	0.610879	0.54128
Abcc6	37.9815	0.231971	0.159215	1.45697	0.145125
Abcg3	8.97061	0.00953901	0.101137	0.0943175	0.924857
Abcg5	0
Abcg8	1.37781	-0.0301682	0.0461738	-0.653363	0.513522
Abhd11os	12.5879	-0.152863	0.130257	-1.17355	0.240574
Abhd12b	0.329166	0.0116903	0.026726	0.437413	0.661812
Abhd15	37.1581	-0.179711	0.158327	-1.13507	0.256347
Abhd16b	0.724486	-0.0293708	0.0329843	-0.890446	0.373227
Abi3bp	17.2583	-0.144335	0.141334	-1.02124	0.307142
Abo	0.783742	-0.00895006	0.0337727	-0.265009	0.791002
Abra	0.858858	-0.02448	0.0383875	-0.637707	0.523664
Acaa1b	17.9991	-0.0935505	0.142031	-0.658663	0.510112
Acad12	68.4898	0.0662175	0.165478	0.400159	0.689039
Acap1	4.10644	-0.0375446	0.0810029	-0.463497	0.643008
Acbd7	8.13813	0.275961	0.111464	2.47579	0.0132942
Accs	76.6997	0.0276207	0.164905	0.167494	0.866981
Accsl	4.94854	0.0459906	0.0809994	0.567789	0.570178
Ace2	22.7949	-0.162183	0.15043	-1.07813	0.280977
Ace3	0.340208	-0.0135072	0.026726	-0.505396	0.613281
Acer1	0.186006	-0.00720784	0.026726	-0.269694	0.787396
Ackr2	35.1353	-0.0723343	0.159151	-0.4545	0.649469
Ackr4	6.24058	0.0819216	0.0920128	0.890329	0.37329
Acmsd	2.11011	0.0223174	0.052659	0.423809	0.671705
Acnat1	14.7936	0.0659954	0.136635	0.483006	0.629091
Acnat2	0.329166	0.0116903	0.026726	0.437413	0.661812
Acod1	1.4054	0.0117671	0.0457586	0.257156	0.797058
Acot10	1.4216	-0.0673523	0.049348	-1.36484	0.172302
Acot12	6.20412	-0.0764759	0.103349	-0.739978	0.459313
Acot4	41.4312	-0.128873	0.16113	-0.799811	0.42382
Acot6	75.5722	-0.0914367	0.165305	-0.553139	0.580168
Acox2	3.28382	0.067218	0.0715052	0.940042	0.347196
Acoxl	1.90168	0.0432955	0.0601592	0.719682	0.471721
Acp4	0.186006	-0.00720784	0.026726	-0.269694	0.787396
Acp5	14.9787	-0.13561	0.136119	-0.996263	0.319122
Acpp	4.18434	-0.0208446	0.0734676	-0.283726	0.776621
Acr	55.0742	0.0629412	0.164279	0.383136	0.701619
Acrv1	0.510311	-0.0190199	0.026823	-0.709088	0.47827
Acsbg2	0.903721	0.0358733	0.0366729	0.978196	0.327978
Acsm1	0
Acsm2	0
Acsm3	1.83363	-0.0651043	0.0527611	-1.23394	0.217224
Acsm4	0.903756	0.00585191	0.0353568	0.16551	0.868542
Acsm5	2.69293	-0.0138308	0.0607015	-0.22785	0.819763
Acss2os	0.186006	-0.00720784	0.026726	-0.269694	0.787396
Acss3	60.9979	-0.0809987	0.16509	-0.490634	0.623685
Actbl2	1.23022	-0.00401652	0.0397124	-0.10114	0.919439
Actc1	1.1666	0.0226826	0.0464645	0.488172	0.625428
Acte1	0.354091	0.0116903	0.026726	0.437413	0.661812
Actg2	7.24637	0.166228	0.0990677	1.67792	0.0933618
Actl10	15.8618	-0.0900467	0.133954	-0.672222	0.501442
Actl11	0
Actl7a	0
Actl7b	2.09128	0.062104	0.059071	1.05135	0.2931
Actl9	7.20025	0.0752904	0.0964674	0.780475	0.435111
Actn3	47.7134	0.0165012	0.164306	0.10043	0.920003
Actrt1	0
Actrt2	0
Actrt3	27.2547	0.0713932	0.149668	0.477011	0.633354
Ada	24.3186	0.130545	0.144731	0.901981	0.367067
Adad1	0
Adad2	6.23929	0.129752	0.0861839	1.50552	0.13219
Adam12	77.2887	-0.243868	0.164653	-1.4811	0.13858
Adam18	8.26307	-0.26416	0.108383	-2.43729	0.0147977
Adam1b	3.245	-0.0710929	0.0655265	-1.08495	0.277944
Adam2	0.354091	0.0116903	0.026726	0.437413	0.661812
Adam20	0
Adam21	16.8473	-0.12903	0.14224	-0.90713	0.364338
Adam24	0
Adam25	0
Adam26a	0
Adam26b	0
Adam28	7.31979	-0.0938629	0.100905	-0.930206	0.352264
Adam29	0
Adam3	0.648351	0.01716	0.0369749	0.464099	0.642577
Adam30	0
Adam32	4.29525	0.0331335	0.079295	0.417851	0.676056
Adam33	27.3661	0.11077	0.154951	0.71487	0.474689
Adam34	0
Adam39	0
Adam4	6.89147	-0.0141361	0.0969102	-0.145868	0.884026
Adam5	6.77447	0.00441377	0.105413	0.0418712	0.966601
Adam6a	0
Adam6b	0
Adam7	0.782835	-0.00884508	0.0337568	-0.262023	0.793303
Adamdec1	0.86441	-0.0423501	0.0394253	-1.07419	0.282739
Adamts12	4.93067	0.0190954	0.0882985	0.216259	0.828786
Adamts16	73.9013	-0.322144	0.165555	-1.94584	0.0516744
Adamts18	10.6124	0.0750994	0.110844	0.677527	0.498072
Adamts19	1.01826	-0.0397156	0.0449779	-0.883003	0.377235
Adamts5	21.657	0.0753829	0.148597	0.507297	0.611946
Adamts6	54.722	-0.374742	0.164738	-2.27478	0.0229193
Adamts7	12.9904	0.00607166	0.130893	0.0463864	0.963002
Adamtsl3	25.5627	-0.135839	0.151588	-0.896104	0.370197
Adap2	59.9109	-0.091597	0.16525	-0.554295	0.579377
Adcy10	3.12069	-0.0486547	0.0714355	-0.681099	0.495809
Adcy7	74.7781	-0.200962	0.163809	-1.2268	0.219896
Adgb	23.2527	-0.231194	0.15094	-1.53169	0.125599
Adgrd1	46.3976	-0.142381	0.164478	-0.865653	0.38668
Adgre4	0.354975	-0.0135072	0.026726	-0.505396	0.613281
Adgrf1	0.186006	-0.00720784	0.026726	-0.269694	0.787396
Adgrf2	0.516187	-0.00873292	0.0311614	-0.280248	0.779287
Adgrf3	0.186006	-0.00720784	0.026726	-0.269694	0.787396
Adgrf4	39.5969	-0.262193	0.162589	-1.61261	0.106829
Adgrg2	28.3965	-0.138373	0.158579	-0.872584	0.38289
Adgrg3	6.30738	0.128493	0.0945759	1.35863	0.174265
Adgrg4	0.186006	-0.00720784	0.026726	-0.269694	0.787396
Adgrg5	0.667201	-0.000498061	0.0315599	-0.0157814	0.987409
Adgrg6	31.0211	-0.183681	0.152786	-1.2022	0.229284
Adgrg7	0
Adgrv1	41.2252	-0.223014	0.162916	-1.36889	0.171034
Adh1	12.7908	0.171589	0.124175	1.38183	0.167024
Adh4	0
Adh6-ps1	0
Adh6a	1.2887	0.0410798	0.0456739	0.899414	0.368432
Adh6b	0.696073	-0.0344349	0.0356347	-0.966329	0.33388
Adh7	1.01738	-0.0407119	0.0387	-1.05199	0.292805
Adig	1.16717	-0.0471651	0.0476779	-0.989243	0.322544
Adipoq	8.05911	-0.0601022	0.0976296	-0.615614	0.538149
Adm	42.2122	0.102476	0.151997	0.674198	0.500186
Adm2	1.01972	-0.0337804	0.0414885	-0.81421	0.415525
Adora3	32.3232	0.000130944	0.156077	0.000838972	0.999331
Adprhl1	3.23925	-0.0819034	0.0769572	-1.06427	0.287206
Adra1a	78.3824	-0.204557	0.165335	-1.23723	0.216003
Adra2b	4.94615	-0.0843041	0.07183	-1.17366	0.240531
Adrb2	38.1445	-0.036664	0.162702	-0.225345	0.821711
Adrb3	32.5315	-0.00701128	0.15849	-0.0442379	0.964715
Adtrp	3.56362	-0.0138313	0.0773222	-0.178878	0.858033
Aff2	61.1862	-0.560717	0.164995	-3.39839	0.000677834
Afm	1.04756	0.0301143	0.0417671	0.721005	0.470906
Afp	1.20028	-0.0447328	0.047523	-0.941287	0.346558
Agbl1	1.52552	-0.0247412	0.0503917	-0.490978	0.623442
Agbl2	21.0526	-0.0153793	0.143966	-0.106826	0.914927
Ager	25.8847	0.132504	0.152948	0.866337	0.386306
Agmat	8.71718	-0.118994	0.106992	-1.11217	0.266064
Agr2	0.338038	-0.0135072	0.026726	-0.505396	0.613281
Agr3	0
Agrp	4.41994	-0.00729851	0.0779629	-0.0936151	0.925415
Agtr1a	11.4857	0.165052	0.125366	1.31656	0.187987
Agtr1b	3.14934	-0.040066	0.0662023	-0.605206	0.545042
Agtr2	6.97367	0.0353366	0.0990188	0.356868	0.721191
Agxt	0
Agxt2	0.340208	-0.0135072	0.026726	-0.505396	0.613281
Ahrr	21.258	-0.0462973	0.132111	-0.350443	0.726006
Ahsg	0.333965	-0.00113039	0.026726	-0.0422955	0.966263
Aicda	0
Aim2	75.4242	-0.410041	0.164114	-2.49851	0.0124716
Aipl1	1.34724	0.0248528	0.0442893	0.561147	0.574697
Aire	18.5924	0.302344	0.14238	2.1235	0.0337118
Airn	19.9843	0.166292	0.136083	1.22199	0.221711
Ajuba	56.0062	0.0297547	0.160865	0.184967	0.853255
Ak7	71.0933	-0.270933	0.165613	-1.63593	0.101853
Ak8	59.3376	0.10106	0.165529	0.610526	0.541514
Ak9	11.0904	-0.05283	0.120429	-0.438683	0.660892
Akap14	14.7627	-0.0250618	0.128224	-0.195453	0.845038
Akap3	13.3575	0.0246338	0.120359	0.204669	0.837831
Akap4	0
Aknad1	2.65637	0.0600755	0.0673559	0.89191	0.372441
Akp3	0.524711	-0.0219085	0.0287477	-0.762097	0.446002
Akr1b7	0.730773	-0.0295683	0.0330927	-0.8935	0.371589
Akr1b8	30.3907	-0.131189	0.155524	-0.84353	0.398932
Akr1c12	0.306889	-0.000970469	0.026726	-0.0363117	0.971034
Akr1c13	5.2484	-0.0515708	0.0964753	-0.534549	0.592962
Akr1c14	24.3636	0.0382658	0.15093	0.253534	0.799856
Akr1c18	41.8994	-0.224642	0.160174	-1.40249	0.160769
Akr1c19	0.47953	0.0226988	0.0304364	0.745779	0.455801
Akr1c20	0
Akr1c21	0
Akr1c6	0
Akr1cl	0
Akr1d1	0
Alas2	612.655	0.1108	0.0832433	1.33104
Alb	1.18077	-0.0314776	0.049833	-0.631661	0.527608
Albfm1	0.845096	-0.0273105	0.0318493	-0.857489	0.391175
Aldh1a3	18.5844	-0.153884	0.14197	-1.08392	0.278401
Aldh1a7	5.97618	0.0500186	0.0968439	0.516487	0.605514
Aldh3a1	27.7868	-0.00610751	0.153973	-0.0396661	0.968359
Aldh3b2	45.2405	0.138429	0.158518	0.873268	0.382517
Aldh3b3	0.3336	-0.000905486	0.026726	-0.0338803	0.972973
Aldh8a1	2.11763	-0.0299494	0.0571119	-0.524398	0.600002
Aldoart1	0.350466	-0.000870482	0.026726	-0.0325705	0.974017
Aldoart2	11.351	0.0885648	0.125184	0.70748	0.479269
Aldob	78.3488	0.0907526	0.165554	0.548175	0.583572
Alkal1	0.340208	-0.0135072	0.026726	-0.505396	0.613281
Alkbh3os1	6.80753	-0.00483193	0.105407	-0.0458408	0.963437
Allc	7.9622	-0.0374917	0.106676	-0.351454	0.725247
Alms1-ps2	18.04	0.163236	0.143198	1.13993	0.254315
Alox12	29.8079	0.149387	0.144556	1.03342	0.301408
Alox12e	5.05909	0.0638638	0.0857013	0.745191	0.456156
Alox15	0.169019	-0.00720784	0.026726	-0.269694	0.787396
Alox5	39.5947	0.224436	0.160148	1.40142	0.161087
Alpi	0
Alpk1	54.4999	-0.299009	0.165576	-1.80587	0.0709381
Alpk2	2.84808	0.00157474	0.0676513	0.0232772	0.981429
Alpk3	16.6183	-0.154267	0.140347	-1.09918	0.271688
Alppl2	0
Alx1	2.70838	0.040823	0.0645489	0.632435	0.527102
Alx3	17.8326	0.0969456	0.137643	0.704329	0.481228
Alx4	55.4584	0.148883	0.155562	0.95706	0.338537
Ambn	0
Ambp	1.03201	-0.0370899	0.0448507	-0.826965	0.408257
Amdhd1	3.82473	-0.0187667	0.0842879	-0.22265	0.823808
Amelx	0
Amhr2	25.5329	-0.0984442	0.147996	-0.66518	0.505935
Ammecr1	68.9965	-0.108379	0.164304	-0.659623	0.509495
Ampd1	0.340208	-0.0135072	0.026726	-0.505396	0.613281
Amtn	0
Amy2a2	2.69915	-0.0406384	0.0619487	-0.656002	0.511823
Amy2a5	4.25082	0.000183394	0.0721267	0.00254267	0.997971
Amy2b	0
Ancv1r	0
Ang	59.211	0.00768819	0.165635	0.0464164	0.962978
Ang2	0
Ang3	0
Ang4	0
Ang5	0
Ang6	0
Angpt1	77.5017	-0.149072	0.16527	-0.901988	0.367063
Angpt2	35.3078	0.210791	0.1513	1.3932	0.163559
Angpt4	2.25377	0.00945633	0.0592444	0.159616	0.873184
Angptl1	28.5502	-0.0695645	0.156049	-0.445786	0.655752
Angptl3	1.27563	0.0230023	0.0448659	0.51269	0.608168
Angptl7	19.5264	-0.265423	0.14639	-1.81313	0.069812
Angptl8	1.48172	-0.0139598	0.0549643	-0.25398	0.799511
Ankar	0.992933	-0.0187632	0.0434736	-0.431601	0.666032
Ankdd1a	13.9445	-0.000873242	0.134084	-0.00651266	0.994804
Ankef1	11.4187	0.10593	0.121972	0.86848	0.385131
Ankfn1	7.51094	-0.0569895	0.100411	-0.567562	0.570333
Ankk1	0.372012	-0.0135072	0.026726	-0.505396	0.613281
Ankle1	5.15689	-0.017234	0.0937554	-0.183819	0.854156
Ankmy1	8.44988	-0.0596033	0.113859	-0.523485	0.600637
Ankrd1	0.492601	0.0192335	0.0280161	0.686517	0.492387
Ankrd2	11.5453	-0.0420677	0.124479	-0.337951	0.7354
Ankrd22	1.78389	-0.04362	0.0505572	-0.862785	0.388256
Ankrd31	8.70249	-0.0645383	0.105504	-0.611714	0.540727
Ankrd33	0.329166	0.0116903	0.026726	0.437413	0.661812
Ankrd34c	13.3742	0.00283468	0.132019	0.0214717	0.982869
Ankrd36	0.177045	0.00539094	0.026726	0.201711	0.840143
Ankrd53	20.597	-0.0778811	0.145645	-0.534732	0.592835
Ankrd60	0.137546	0.00539094	0.026726	0.201711	0.840143
Ankrd61	13.0536	-0.16538	0.128947	-1.28255	0.19965
Ankrd65	2.24949	0.0593299	0.0556583	1.06597	0.286439
Ankrd66	15.4654	-0.0597173	0.137539	-0.434184	0.664155
Ankrd7	0.702578	-0.017682	0.0353474	-0.500234	0.616911
Anks4b	2.98202	0.0298951	0.0747384	0.399997	0.689159
Ankub1	24.2483	-0.0646184	0.151254	-0.427217	0.669221
Ano1	76.2149	-0.00853788	0.165374	-0.0516276	0.958825
Ano5	27.1962	-0.204272	0.150734	-1.35518	0.175361
Ano7	4.5777	-0.0134356	0.0919367	-0.14614	0.883811
Ano9	0.170104	-0.00720784	0.026726	-0.269694	0.787396
Antxr2	41.0258	0.00281377	0.162748	0.0172891	0.986206
Antxrl	0
Anxa1	44.5076	0.0816521	0.160639	0.508295	0.611247
Anxa10	0
Anxa13	0
Anxa8	22.0809	-0.0431108	0.144824	-0.297677	0.76595
Anxa9	32.6869	-0.132842	0.151431	-0.877243	0.380355
Aoah	4.9313	-0.0260708	0.0894169	-0.291565	0.770619
Aoc1	4.66388	-0.0138444	0.0927511	-0.149264	0.881345
Aoc3	32.8459	0.170172	0.149636	1.13724	0.255439
Aox2	0.137546	0.00539094	0.026726	0.201711	0.840143
Aox3	42.5844	0.156837	0.145722	1.07628	0.281804
Aox4	26.2863	0.133725	0.129158	1.03536	0.300499
Ap1m2	14.9247	-0.130718	0.127313	-1.02675	0.30454
Apcs	0.186006	-0.00720784	0.026726	-0.269694	0.787396
Apela	3.62785	-0.00770825	0.075185	-0.102524	0.918341
Aplnr	7.65804	0.0255506	0.103035	0.247979	0.804151
Apoa1	6.56468	-0.0339018	0.0982637	-0.345009	0.730088
Apoa2	26.2122	-0.0504215	0.15418	-0.32703	0.743645
Apoa4	0
Apoa5	0.354947	-0.0135072	0.026726	-0.505396	0.613281
Apob	0.354091	0.0116903	0.026726	0.437413	0.661812
Apobec1	38.6575	-0.264862	0.163498	-1.61997	0.105238
Apobec2	3.62979	0.00155939	0.0785031	0.019864	0.984152
Apobec4	0.502476	-0.00720231	0.0281907	-0.255486	0.798348
Apobr	50.3854	-0.120786	0.165616	-0.729314	0.465809
Apoc1	40.6454	0.0592622	0.162628	0.364404	0.715556
Apoc2	0.776742	0.0313188	0.0343165	0.912644	0.36143
Apoc3	5.37816	0.0971733	0.0812129	1.19652	0.231492
Apoc4	0
Apof	8.9833	-0.0514073	0.105105	-0.489104	0.624768
Apoh	10.1913	0.0530091	0.116754	0.454023	0.649813
Apol10a	0.658331	0.0215749	0.0285476	0.755752	0.449798
Apol10b	7.79047	-0.0741384	0.10248	-0.723443	0.469408
Apol11a	0
Apol11b	20.0213	0.0302217	0.0408515	0.739796
Apol6	2.39829	-0.00537665	0.0638383	-0.084223	0.932879
Apol7a	2.67339	0.03178	0.0611093	0.520052	0.603027
Apol7b	3.75912	-0.16441	0.0778598	-2.11162	0.034719
Apol7c	0
Apol7d	1.15169	0.0412774	0.0466247	0.885312	0.375988
Apol7e	3.9824	0.0588816	0.075522	0.779661	0.43559
Apol9a	1.89782	-0.0261975	0.0592211	-0.442368	0.658223
Apol9b	7.97333	0.162252	0.0976375	1.66177	0.096558
Apom	1.41489	-0.0344699	0.0504102	-0.683788	0.494109
Apon	0
Appbp2os	1.22607	-0.0266759	0.0472491	-0.56458	0.572359
Aqp1	42.369	0.369177	0.13438	2.74727	0.0060094
Aqp12	0.859893	-0.0244504	0.0384033	-0.636675	0.524337
Aqp2	1.91979	0.00907769	0.0598357	0.15171	0.879416
Aqp3	1.76594	0.00257444	0.0577051	0.0446137	0.964415
Aqp5	3.89574	0.0721802	0.0823096	0.876935	0.380522
Aqp6	2.55592	-0.0806158	0.05788	-1.39281	0.163677
Aqp7	11.1896	0.0228633	0.11839	0.193118	0.846866
Aqp8	0
Aqp9	29.4542	0.0368828	0.150831	0.244531	0.80682
Areg	1.96319	0.0856527	0.0558269	1.53425	0.124967
Arg1	4.64018	0.0486353	0.0737263	0.659674	0.509463
Arg2	54.813	-0.0777241	0.16562	-0.469291	0.638862
Arhgap11a	49.6354	-0.284505	0.165297	-1.72117	0.0852192
Arhgap15os	0
Arhgap20os	4.44409	0.0138225	0.0883033	0.156535	0.875612
Arhgap25	69.2334	0.0325523	0.165512	0.196676	0.844081
Arhgap27os3	0.956368	0.0270109	0.0404926	0.667059	0.504735
Arhgap28	9.05248	-0.0726731	0.107873	-0.673692	0.500507
Arhgap33os	3.0353	-0.00491324	0.0768588	-0.0639256	0.949029
Arhgap36	17.828	0.126571	0.131207	0.964663	0.334713
Arhgap40	5.80225	-0.0349145	0.0948402	-0.36814	0.712769
Arhgap8	3.4735	0.00231149	0.0794955	0.029077	0.976803
Arhgap9	36.1841	-0.134495	0.159671	-0.842329	0.399604
Arhgef16	19.124	0.194943	0.139325	1.39919	0.161755
Arhgef33	25.7241	0.0311723	0.138812	0.224565	0.822318
Arhgef37	15.8007	-0.151205	0.136059	-1.11132	0.266432
Arhgef38	1.04766	-0.0150599	0.0410315	-0.367032	0.713595
Arhgef39	7.2101	0.044961	0.106952	0.420385	0.674205
Arhgef5	61.1683	-0.0825869	0.163238	-0.50593	0.612905
Arid3c	1.63526	-0.0238406	0.0565485	-0.421596	0.67332
Arl11	18.8518	-0.0260505	0.14219	-0.183209	0.854634
Arl13a	0.170104	-0.00720784	0.026726	-0.269694	0.787396
Arl14	0
Arl14epl	0
Arl5c	29.7229	-0.118225	0.159121	-0.74299	0.457488
Arl9	0.531136	0.0186931	0.0268585	0.695983	0.486439
Armc12	0
Armc3	23.092	-0.0676728	0.142431	-0.475128	0.634696
Armc4	18.2335	-0.16638	0.130452	-1.27541	0.202164
Armh1	18.2049	0.210259	0.133241	1.57804	0.114557
Armh2	1.58299	-0.0421916	0.0521132	-0.809615	0.418162
Arr3	8.74702	-0.125186	0.111104	-1.12675	0.259846
Arrdc5	0.354091	0.0116903	0.026726	0.437413	0.661812
Arsi	36.5156	0.119602	0.15972	0.748824	0.453964
Art1	1.28518	-0.0306384	0.0447256	-0.685032	0.493324
Art2a	0
Art2b	0.506358	0.0203774	0.0283009	0.720027	0.471508
Art3	71.6025	0.0920965	0.165624	0.556059	0.578171
Art4	0.809774	-0.0109264	0.0403177	-0.271007	0.786386
Art5	0.340208	-0.0135072	0.026726	-0.505396	0.613281
Artn	20.7039	0.0796435	0.149111	0.534122	0.593257
Asb10	9.92567	0.0583513	0.109059	0.535042	0.592621
Asb11	44.5045	0.0690601	0.161146	0.428556	0.668246
Asb12	0.170104	-0.00720784	0.026726	-0.269694	0.787396
Asb14	7.90095	-0.0565587	0.106194	-0.5326	0.594311
Asb15	0.663341	-0.0183836	0.0345362	-0.532298	0.59452
Asb17	0.672205	-0.0276616	0.0320269	-0.863699	0.387753
Asb17os	0.137546	0.00539094	0.026726	0.201711	0.840143
Asb18	11.6419	-0.0939556	0.120666	-0.77864	0.436192
Asb4	7.94503	-0.0141736	0.100494	-0.14104	0.887838
Asb5	11.0183	0.0845813	0.121431	0.69654	0.486091
Asb9	0
Ascl2	9.76885	0.00685451	0.119033	0.0575851	0.954079
Ascl3	1.86692	-0.0364698	0.0546877	-0.666873	0.504853
Ascl4	9.63286	-0.00688297	0.110593	-0.0622371	0.950374
Ascl5	4.16396	0.00372567	0.085911	0.0433666	0.965409
Asdurf	0.372012	-0.0135072	0.026726	-0.505396	0.613281
Asf1b	15.2424	0.189388	0.13721	1.38027	0.167503
Asgr1	32.2364	0.22136	0.136245	1.62472	0.104222
Asgr2	2.0952	-0.0345535	0.0554102	-0.623595	0.532894
Asic3	6.26822	0.014912	0.100913	0.147771	0.882524
Asic5	0
Asmt	4.94006	-0.0167065	0.087716	-0.190462	0.848947
Aspdh	37.1975	0.274966	0.15984	1.72026	0.0853856
Aspm	5.07216	-0.0644684	0.0853173	-0.755631	0.44987
Aspn	21.819	0.00825877	0.134299	0.0614956	0.950965
Asprv1	58.9136	0.103687	0.165566	0.626261	0.531144
Aste1	67.1188	-0.112333	0.165282	-0.679647	0.496728
Astl	0
Astx5	0
Astx6	0
Asz1	0
Atad3aos	11.6251	0.00533569	0.123806	0.0430971	0.965624
Atad5	74.2089	-0.0671283	0.165662	-0.405211	0.685322
Atcayos	5.48894	0.10111	0.0952931	1.06104	0.28867
Atf3	38.3078	-0.108796	0.159139	-0.683654	0.494194
Atf7ip2	0.711141	-0.009274	0.0380744	-0.243576	0.807559
Atoh1	0.170104	-0.00720784	0.026726	-0.269694	0.787396
Atoh7	42.3917	-0.0926173	0.160302	-0.577769	0.56342
Atp10b	40.5214	-0.368097	0.163301	-2.2541	0.0241896
Atp10d	41.3122	0.0406401	0.163558	0.248475	0.803767
Atp12a	1.35171	0.0116955	0.044461	0.26305	0.792512
Atp1a4	0.515652	0.00643256	0.0283837	0.226629	0.820712
Atp1b4	0.622187	0.0137312	0.0336987	0.407471	0.683662
Atp2a1	11.7017	0.0767022	0.119911	0.639662	0.522393
Atp4a	31.5836	0.0637832	0.157961	0.40379	0.686367
Atp4b	0
Atp6ap1l	26.1987	-0.0499585	0.153402	-0.325671	0.744673
Atp6v0a4	7.32429	0.0280759	0.104895	0.267657	0.788963
Atp6v0c-ps2	8.13768	0.0962039	0.0824222	1.16721	0.243126
Atp6v0d2	0
Atp6v1b1	7.43798	-0.105961	0.107726	-0.983608	0.325308
Atp6v1c2	51.1948	0.0510136	0.15332	0.332726	0.739341
Atp6v1e2	0.859319	0.0221949	0.0382602	0.580103	0.561845
Atp6v1fnb	0.275091	0.0116903	0.026726	0.437413	0.661812
Atp6v1g3	0.633565	0.0257207	0.0311567	0.825528	0.409072
Atp7b	35.7095	-0.0153812	0.157836	-0.0974504	0.922369
Atp8b1	35.5161	-0.00941912	0.157061	-0.0599711	0.952179
Atp8b3	8.02389	0.0258531	0.106155	0.24354	0.807587
Atp8b4	1.96796	-0.00371923	0.0552646	-0.0672987	0.946344
Atp8b5	4.47399	-0.00414697	0.087376	-0.0474612	0.962146
Atxn7l1os2	1.97406	-0.0377294	0.0566448	-0.66607	0.505366
Aunip	3.25256	-0.00508912	0.0685641	-0.0742242	0.940832
Aurka	70.0034	0.0559242	0.164587	0.339786	0.734018
Aurkb	3.03988	0.0532737	0.0769781	0.692063	0.488898
Aurkc	3.38806	-0.0666489	0.0699385	-0.952965	0.340608
Avil	6.45432	0.0258819	0.09668	0.267707	0.788925
Avp	22.4774	-0.062362	0.140579	-0.443608	0.657326
Avpr1a	7.96632	-0.151436	0.104532	-1.4487	0.147421
Avpr1b	15.0302	-0.0838802	0.127658	-0.65707	0.511136
Avpr2	2.92774	0.0529352	0.0589957	0.897272	0.369574
Awat1	0
Awat2	4.60749	0.0481161	0.0871077	0.552375	0.580692
Axdnd1	6.95359	0.000192699	0.0988026	0.00195034	0.998444
Aym1	1.71284	-0.0106292	0.0488499	-0.217588	0.82775
Azgp1	0.164583	0.00539094	0.026726	0.201711	0.840143
B020004C17Rik	0.356162	-0.0135072	0.026726	-0.505396	0.613281
B020004J07Rik	0
B020014A21Rik	0
B020018J22Rik	2.802	-0.0572177	0.0630171	-0.907971	0.363894
B020031M17Rik	0
B130006D01Rik	2.33899	0.0362916	0.0592112	0.612917	0.539931
B130024G19Rik	4.77362	0.010801	0.0873615	0.123636	0.901603
B130034C11Rik	24.9427	0.00781386	0.142522	0.0548258	0.956277
B230110C06Rik	5.81034	-0.0550633	0.0949572	-0.579874	0.561999
B230110G15Rik	13.0227	-0.133774	0.125101	-1.06933	0.284922
B230112J18Rik	3.34457	0.0914809	0.0754405	1.21262	0.225274
B230119M05Rik	2.03286	-0.0319733	0.0565919	-0.56498	0.572088
B230206H07Rik	47.4549	-0.427304	0.159669	-2.67618	0.00744658
B230208H11Rik	3.9256	0.0708103	0.0838591	0.844396	0.398448
B230214G05Rik	0
B230216N24Rik	73.4591	-0.00635877	0.16566	-0.0383844	0.969381
B230311B06Rik	46.4232	-0.0661998	0.16478	-0.401747	0.68787
B230312C02Rik	3.98371	-0.0258357	0.0759508	-0.340163	0.733734
B230319C09Rik	5.6918	-0.00988882	0.0992179	-0.0996677	0.920608
B230323A14Rik	0.164583	0.00539094	0.026726	0.201711	0.840143
B230344G16Rik	13.6513	-0.0801737	0.121273	-0.661103	0.508547
B3gnt3	52.7365	0.223203	0.15647	1.42649	0.153728
B3gnt4	20.6533	0.088209	0.136741	0.645079	0.518876
B3gnt5	9.61579	-0.105929	0.11712	-0.904445	0.36576
B3gnt6	16.7566	-0.0215634	0.133445	-0.161589	0.871629
B3gnt7	31.9566	0.0363522	0.159737	0.227575	0.819977
B3gnt8	26.1933	0.156647	0.149955	1.04463	0.296195
B430010I23Rik	2.76026	-0.0307175	0.0651308	-0.471627	0.637193
B430212C06Rik	50.3762	0.18752	0.164474	1.14011	0.254239
B430306N03Rik	6.45524	-0.0279327	0.101403	-0.275463	0.78296
B430319G15Rik	30.1689	-0.0666586	0.159239	-0.418608	0.675503
B4galnt2	6.13902	0.0494721	0.0872746	0.566856	0.570812
B4galnt3	52.8145	0.0665058	0.165055	0.402932	0.686998
B830017H08Rik	69.5888	0.00977299	0.16465	0.059356	0.952669
B930018H19Rik	9.60709	0.147833	0.116096	1.27337	0.202888
B930025P03Rik	3.75005	-0.102389	0.0852687	-1.20078	0.229837
B930059L03Rik	58.0511	0.0932709	0.165506	0.56355	0.57306
B930092H01Rik	0.822914	0.0261558	0.0313828	0.833443	0.404595
BB014433	0.862997	-0.00592923	0.034821	-0.170278	0.864792
BB019430	0
BB031773	1.70213	0.0141236	0.0519491	0.271873	0.78572
BB123696	0.881948	0.0200201	0.035169	0.569255	0.569183
BB218582	34.6935	-0.0658955	0.160354	-0.410937	0.681119
BB283400	0.493748	0.0181727	0.0268068	0.677913	0.497827
BB287469	0
BB557941	23.7147	0.173069	0.145302	1.1911	0.233615
BC005561	77.5745	-0.280631	0.165656	-1.69406	0.0902546
BC006965	24.4119	0.249029	0.151531	1.64342	0.100296
BC016548	3.11955	0.0226641	0.0690354	0.328296	0.742688
BC016579	8.0348	-0.00291981	0.10226	-0.0285529	0.977221
BC018473	1.53609	0.00604705	0.0502512	0.120336	0.904217
BC021767	5.19349	-0.0129193	0.085135	-0.151751	0.879384
BC024139	40.5349	0.0203921	0.163327	0.124855	0.900638
BC024386	0.339134	-0.0135072	0.026726	-0.505396	0.613281
BC028528	45.4201	0.312442	0.164091	1.90408	0.0568999
BC030867	26.9891	0.0188827	0.154768	0.122006	0.902894
BC035044	17.3815	-0.056559	0.137961	-0.409965	0.681832
BC037032	12.5002	-0.0132084	0.130736	-0.101031	0.919526
BC037156	0
BC037704	54.6207	0.0555832	0.16481	0.337257	0.735923
BC039771	0.524884	-0.0219178	0.0287511	-0.76233	0.445863
BC039966	0.164583	0.00539094	0.026726	0.201711	0.840143
BC042761	0
BC046251	6.40799	-0.0243623	0.100189	-0.243164	0.807878
BC048507	1.66825	-0.00271799	0.0483269	-0.0562418	0.955149
BC048559	0.614228	-0.0026985	0.0306403	-0.0880702	0.929821
BC048562	0
BC048602	0
BC048644	2.79492	0.0364864	0.0620481	0.588033	0.55651
BC048671	0
BC048679	0
BC049352	2.84521	-0.00057619	0.0676474	-0.00851756	0.993204
BC049715	7.44303	-0.0706781	0.106509	-0.66359	0.506953
BC049762	5.1526	-0.0955523	0.0958794	-0.996588	0.318964
BC051019	8.90105	-0.0785144	0.112066	-0.700608	0.483548
BC051142	43.4496	0.0325445	0.155865	0.2088	0.834605
BC051537	3.21606	-0.0131484	0.0759264	-0.173173	0.862516
BC051665	0
BC052688	36.7018	-0.0734765	0.162215	-0.452957	0.65058
BC053393	1.70212	0.0700603	0.0566497	1.23673	0.216188
BC055324	9.85254	0.0644112	0.118243	0.544738	0.585934
BC055402	10.6487	-0.0219631	0.120399	-0.182419	0.855254
BC061195	0
BC061237	0
BC064078	75.6573	0.244954	0.165352	1.48141	0.138499
BC065397	28.9222	-0.201454	0.155518	-1.29538	0.19519
BC065403	0
BC080695	0
BC106179	6.66837	-0.0141166	0.0984852	-0.143337	0.886024
BC107364	2.95393	0.00584191	0.0647518	0.0902201	0.928112
BC147527	1.7531	-0.0726091	0.0571385	-1.27076	0.203815
Baat	2.53367	-0.0298214	0.0693385	-0.430085	0.667134
Bach2os	1.53383	0.0721474	0.0514782	1.40151	0.161061
Baiap2l1	25.0843	0.108943	0.143663	0.758322	0.448258
Bambi-ps1	41.1264	0.199104	0.159898	1.24519	0.213061
Banf2	0
Bank1	41.2415	-0.0746315	0.163222	-0.45724	0.647498
Bard1	12.5025	-0.00296894	0.124759	-0.0237974	0.981014
Barhl1	7.59084	0.132416	0.0984873	1.34449	0.178789
Barhl2	4.36554	0.00850472	0.0887998	0.0957742	0.9237
Barx1	0.137546	0.00539094	0.026726	0.201711	0.840143
Barx2	29.8387	-0.00611194	0.155381	-0.0393351	0.968623
Batf	10.1465	0.0281477	0.104346	0.269752	0.787351
Batf2	5.70407	0.00300299	0.0957494	0.0313631	0.97498
Batf3	29.7144	0.0401173	0.156808	0.255837	0.798076
Baz1a	16.7033	-0.0838333	0.134132	-0.625006	0.531967
Bbof1	67.168	-0.202651	0.165626	-1.22355	0.221124
Bbox1	38.5578	-0.0980222	0.162649	-0.602659	0.546736
Bcas1os2	6.28993	-0.0856349	0.0979886	-0.873927	0.382158
Bcas3os1	1.09327	0.00110723	0.0415492	0.0266486	0.97874
Bcas3os2	0.137546	0.00539094	0.026726	0.201711	0.840143
Bche	66.4971	-0.323503	0.165051	-1.96002	0.0499931
Bcl2a1a	5.41707	-0.127336	0.0894272	-1.4239	0.154474
Bcl2a1b	24.3349	-0.0588756	0.146488	-0.401914	0.687748
Bcl2a1c	0
Bcl2a1d	1.67725	0.0274335	0.0531154	0.516489	0.605513
Bcl2l10	0.451468	0.0174336	0.0271874	0.641239	0.521367
Bcl2l12	45.942	-0.167828	0.16501	-1.01708	0.309115
Bcl2l14	0.338038	-0.0135072	0.026726	-0.505396	0.613281
Bcl2l15	18.2065	-0.100307	0.130264	-0.770032	0.441281
Bcl3	41.5592	0.394406	0.151558	2.60235	0.00925868
Bcl6b	37.577	-0.0678632	0.163044	-0.416227	0.677244
Bco1	3.79009	0.0252704	0.0687552	0.367542	0.713215
Bdh2	66.3586	0.0629831	0.165508	0.380543	0.703542
Bdkrb1	4.77004	0.0128145	0.0883248	0.145083	0.884645
Bdkrb2	16.2842	0.227174	0.122775	1.85033	0.0642657
Becn2	0
Bend7	27.806	-0.0444185	0.153502	-0.289368	0.7723
Best1	31.5048	0.040102	0.154459	0.259629	0.79515
Best2	1.63899	0.0314351	0.0521117	0.603226	0.546358
Best3	27.2221	0.0814869	0.142278	0.572732	0.566826
Bex6	0
Bfsp1	31.5242	0.0111103	0.158898	0.0699212	0.944256
Bglap	1.2607	-0.059114	0.0463459	-1.27549	0.202134
Bglap2	1.74428	-0.0343829	0.0538822	-0.638113	0.5234
Bglap3	29.6422	-0.00705814	0.144509	-0.0488423	0.961045
Bhlha15	2.73769	-0.0684752	0.0690791	-0.991258	0.32156
Bhlhe23	6.72164	-0.143172	0.102809	-1.39261	0.163738
Bhmt	5.163	0.0150844	0.034515	0.437041	0.662082
Bhmt2	5.04546	-0.010566	0.0951441	-0.111052	0.911575
Bicdl2	0.164583	0.00539094	0.026726	0.201711	0.840143
Bik	1.34577	0.0514584	0.0436982	1.17759	0.238962
Birc3	25.7395	0.0809474	0.152851	0.529582	0.596402
Birc5	22.971	0.0248646	0.129694	0.191717	0.847964
Birc7	10.7661	0.0182455	0.117303	0.155542	0.876394
Blk	0.306702	-0.000935379	0.026726	-0.0349988	0.972081
Blm	54.6406	-0.210488	0.163956	-1.28381	0.199209
Bloc1s6os	3.08364	-0.0990158	0.0705408	-1.40367	0.160418
Bloodlinc	0
Bmp10	0
Bmp15	0.783317	-0.0105581	0.0370134	-0.285251	0.775452
Bmp2	67.2382	0.126056	0.164885	0.764506	0.444566
Bmp4	60.9937	0.146756	0.153008	0.959143	0.337487
Bmp5	32.5054	0.134098	0.144438	0.92841	0.353195
Bmp8a	0.709898	-0.0292879	0.0329371	-0.889209	0.373891
Bmp8b	5.37788	-0.0394245	0.0927285	-0.425161	0.670719
Bmx	31.2139	0.0582623	0.155266	0.375241	0.707481
Bnc1	0.644178	0.0314903	0.0344487	0.914122	0.360653
Bnc2	8.80388	0.0501519	0.112976	0.443917	0.657103
Bnipl	2.62014	0.0224447	0.0669847	0.335072	0.737571
Boll	1.59925	-0.0354024	0.0436972	-0.810176	0.417839
Bpi	0
Bpifa1	2.48368	-0.0517889	0.0616487	-0.840065	0.400872
Bpifa2	0
Bpifa3	0
Bpifa5	0.177045	0.00539094	0.026726	0.201711	0.840143
Bpifa6	0.507058	-0.0189855	0.0268172	-0.707958	0.478971
Bpifb1	4.12525	-0.10664	0.0836917	-1.27421	0.202591
Bpifb2	0
Bpifb3	0
Bpifb4	0.845096	-0.0273105	0.0318493	-0.857489	0.391175
Bpifb5	3.09037	0.0962295	0.0673757	1.42825	0.153219
Bpifb6	0.647069	-0.00342492	0.031229	-0.109671	0.91267
Bpifb9a	0.186006	-0.00720784	0.026726	-0.269694	0.787396
Bpifb9b	0
Bpifc	2.01939	-0.0733968	0.0605316	-1.21254	0.225306
Brca1	16.1218	0.0453391	0.135868	0.333699	0.738607
Bricd5	14.9772	0.070119	0.132483	0.529268	0.596619
Brip1	9.21579	-0.0258495	0.117801	-0.219433	0.826313
Brs3	0.170104	-0.00720784	0.026726	-0.269694	0.787396
Bsnd	0
Bsph1	0
Bsph2	0
Bspry	19.4312	0.246433	0.145712	1.69124	0.0907918
Bst1	6.97993	-0.023308	0.0952099	-0.244806	0.806607
Bsx	2.51295	0.0956695	0.063283	1.51177	0.130592
Btbd16	24.8467	0.0350207	0.149455	0.234322	0.814735
Btbd18	0.810721	-0.0092551	0.0371233	-0.249307	0.803123
Btbd35f1	0.170104	-0.00720784	0.026726	-0.269694	0.787396
Btbd35f10	0
Btbd35f11	0
Btbd35f12	0
Btbd35f13	0
Btbd35f14	0
Btbd35f15	0
Btbd35f16	0
Btbd35f17	0
Btbd35f18	0
Btbd35f2	0
Btbd35f20	0
Btbd35f21	0
Btbd35f23	0
Btbd35f27	0
Btbd35f28	0
Btbd35f4	0
Btbd35f5	0
Btbd35f7	0.186006	-0.00720784	0.026726	-0.269694	0.787396
Btbd8	12.2555	-0.157769	0.125718	-1.25494	0.2095
Btc	6.27326	-0.0683476	0.0883116	-0.773937	0.438968
Btg1-ps1	0
Btg1-ps2	0
Btg4	0.169019	-0.00720784	0.026726	-0.269694	0.787396
Btk	21.992	0.0452939	0.150737	0.300483	0.763809
Btla	5.19126	-0.0382012	0.0896158	-0.426278	0.669906
Btn1a1	0.461111	0.00456499	0.0273575	0.166864	0.867477
Btn2a2	18.3826	-0.0843619	0.144494	-0.583845	0.559324
Btnl1	0
Btnl10	1.95337	0.0316409	0.0508411	0.622349	0.533712
Btnl2	0.873842	0.0193447	0.0352781	0.548347	0.583453
Btnl4	0.169019	-0.00720784	0.026726	-0.269694	0.787396
Btnl5-ps	0
Btnl6	0
Btnl9	0.994884	0.0159276	0.0437633	0.363949	0.715896
Bub1	4.27563	-0.019416	0.0764736	-0.253892	0.799579
Bub1b	53.46	0.0717589	0.161078	0.445492	0.655964
Bvht	44.4848	0.280961	0.164323	1.70981	0.0873016
C030005K06Rik	22.624	0.150871	0.148808	1.01386	0.310649
C030007H22Rik	0.354091	0.0116903	0.026726	0.437413	0.661812
C030013C21Rik	11.8003	0.136487	0.122117	1.11767	0.263707
C030013G03Rik	0.164583	0.00539094	0.026726	0.201711	0.840143
C030016D13Rik	10.2838	-0.0526635	0.112073	-0.469902	0.638425
C030018K13Rik	24.4078	-0.116131	0.150803	-0.770088	0.441248
C030034L19Rik	5.11657	-0.0153712	0.0875224	-0.175626	0.860587
C130021I20Rik	3.21013	0.0677359	0.0652984	1.03733	0.299583
C130026I21Rik	9.08428	-0.0642253	0.109259	-0.587824	0.55665
C130036L24Rik	59.5784	0.176341	0.164982	1.06885	0.285139
C130050O18Rik	14.911	-0.019424	0.13319	-0.145837	0.88405
C130060C02Rik	4.84717	0.0124138	0.0808546	0.153532	0.877979
C130073F10Rik	0
C130079G13Rik	0.137546	0.00539094	0.026726	0.201711	0.840143
C130080G10Rik	0.985242	-0.019249	0.0407679	-0.472161	0.636812
C130083M11Rik	11.353	-0.141626	0.119975	-1.18046	0.237816
C1galt1	51.3746	-0.301742	0.164206	-1.83758	0.0661238
C1ql4	2.8473	0.0546814	0.070231	0.778594	0.436219
C1qtnf2	47.3325	0.0367081	0.161543	0.227233	0.820242
C1qtnf3	6.18036	-0.126969	0.0984179	-1.2901	0.197015
C1qtnf7	21.2765	0.0622266	0.13961	0.445717	0.655802
C1qtnf9	9.87808	-0.142411	0.113925	-1.25005	0.211283
C1rb	0.177045	0.00539094	0.026726	0.201711	0.840143
C1rl	17.7519	0.0239627	0.13784	0.173844	0.861988
C1s1	34.401	0.201405	0.155149	1.29814	0.19424
C1s2	4.43763	0.0147307	0.0859219	0.171443	0.863875
C2	40.813	0.0854464	0.130588	0.65432	0.512906
C230014O12Rik	10.8677	0.0773619	0.112056	0.690386	0.489951
C230024C17Rik	1.03511	-0.0484843	0.0421118	-1.15132	0.249599
C230029F24Rik	0
C230035I16Rik	11.9195	0.0295786	0.126725	0.233408	0.815445
C230037L18Rik	36.189	-0.0717771	0.161132	-0.445456	0.65599
C230072F16Rik	43.1604	-0.119952	0.162764	-0.736966	0.461143
C230079O03Rik	0
C2cd4d	30.741	-0.0944285	0.15657	-0.603106	0.546438
C2cd6	0.950582	-0.0126745	0.0393576	-0.322034	0.747427
C330004P14Rik	0
C330011F03Rik	0
C330013E15Rik	24.7483	-0.18305	0.151752	-1.20625	0.227722
C330018A13Rik	9.86601	0.0321167	0.116165	0.276474	0.782184
C330020E22Rik	11.0981	0.0231912	0.119117	0.194694	0.845633
C330021F23Rik	3.39687	-0.00184737	0.0694035	-0.0266178	0.978765
C330022C24Rik	1.28127	-0.0305345	0.0446836	-0.683349	0.494386
C330024C12Rik	0
C330024D21Rik	33.5178	-0.0496493	0.158559	-0.313128	0.754183
C330026H20Rik	3.68227	-0.0169357	0.074281	-0.227995	0.81965
C3ar1	51.3261	-0.0137554	0.165441	-0.0831438	0.933737
C430002N11Rik	0.680415	-0.0226353	0.0290362	-0.779555	0.435653
C430042M11Rik	2.24372	-0.0370968	0.0673194	-0.551057	0.581595
C430049B03Rik	6.70752	-0.079707	0.101465	-0.785558	0.432126
C4a	52.55	0.118411	0.164772	0.718633	0.472367
C4bp	15.7067	0.18106	0.138751	1.30493	0.191918
C4bp-ps1	1.3422	-0.0504759	0.0495707	-1.01826	0.308554
C530044C16Rik	11.9667	0.000692319	0.121134	0.00571529	0.99544
C5ar1	42.4524	0.0265613	0.159435	0.166596	0.867688
C5ar2	32.9623	0.0562475	0.16037	0.350737	0.725786
C6	5.09711	-0.0594664	0.0880485	-0.675382	0.499433
C630028M04Rik	1.46213	-0.0300296	0.0510991	-0.587674	0.556751
C630031E19Rik	19.1423	-0.089854	0.134667	-0.667229	0.504626
C7	4.30759	0.0805463	0.089223	0.902752	0.366658
C730002L08Rik	30.4314	-0.129564	0.157874	-0.820677	0.41183
C730014E05Rik	2.51884	-0.0291984	0.0655428	-0.445487	0.655968
C730027H18Rik	0
C730036E19Rik	0
C86187	6.31081	-0.0754188	0.0999069	-0.754891	0.450314
C87198	0
C87414	0
C87499	0
C87977	0
C8a	0.177045	0.00539094	0.026726	0.201711	0.840143
C8b	0.775123	0.0192078	0.0369065	0.520445	0.602754
C8g	38.3135	0.127265	0.163381	0.778945	0.436012
C9	0
C920006O11Rik	62.4581	0.170636	0.165627	1.03024	0.302895
C920009B18Rik	0.186006	-0.00720784	0.026726	-0.269694	0.787396
C920021L13Rik	11.9055	-0.0157994	0.129073	-0.122407	0.902577
CK137956	23.1654	-0.0396583	0.143486	-0.276392	0.782247
Cabcoco1	57.3506	0.149722	0.16419	0.911884	0.36183
Cabp2	0.170104	-0.00720784	0.026726	-0.269694	0.787396
Cabp4	9.18738	-0.00698719	0.118985	-0.058723	0.953173
Cabp5	0.164583	0.00539094	0.026726	0.201711	0.840143
Cabs1	0
Cacna1f	5.30781	-0.0585311	0.0941633	-0.621591	0.534211
Cacna1s	14.1713	0.0857423	0.127985	0.66994	0.502896
Cacna2d4	27.1638	0.081898	0.148061	0.553138	0.580169
Cacng1	1.63514	0.0111194	0.0475625	0.233785	0.815152
Cacng6	44.7891	-0.213412	0.162643	-1.31215	0.189471
Cage1	28.9041	-0.250528	0.144735	-1.73094	0.0834623
Calca	40.1605	0.111588	0.161454	0.691148	0.489473
Calcb	6.18294	-0.0585449	0.0883723	-0.66248	0.507664
Calcoco2	0.302291	0.0116903	0.026726	0.437413	0.661812
Calcr	0.550182	0.0192143	0.0269648	0.712571	0.476111
Calhm1	0.864802	-0.0423644	0.0394317	-1.07437	0.282656
Calhm4	0
Calhm6	8.70732	-0.0926403	0.106746	-0.86786	0.385471
Calm4	0
Calm5	0
Calml3	0
Calml4	44.18	0.210726	0.154398	1.36482	0.17231
Calr3	26.7819	-0.1537	0.153986	-0.998138	0.318212
Calr4	20.9868	-0.0996437	0.147465	-0.67571	0.499225
Camp	1.20933	-0.021357	0.0438144	-0.487442	0.625945
Capn11	5.97628	-0.0352561	0.0955575	-0.368952	0.712163
Capn12	30.1545	0.0782831	0.153486	0.510035	0.610027
Capn13	0.704415	-0.0178231	0.0353799	-0.503763	0.614428
Capn6	25.6889	-0.0935272	0.151079	-0.619061	0.535876
Capn8	0.137546	0.00539094	0.026726	0.201711	0.840143
Capn9	8.68729	-0.0705365	0.110127	-0.640499	0.521848
Capns2	4.01477	-0.00997936	0.0791755	-0.126041	0.899699
Caps2	5.70047	0.0386931	0.0959395	0.403307	0.686722
Capza3	0.164583	0.00539094	0.026726	0.201711	0.840143
Car1	0.340208	-0.0135072	0.026726	-0.505396	0.613281
Car13	16.5918	-0.18959	0.134885	-1.40557	0.159853
Car3	32.9771	-0.247752	0.157832	-1.56972	0.116479
Car5a	11.4931	-0.137311	0.119903	-1.14518	0.252133
Car6	0.354886	-0.0135072	0.026726	-0.505396	0.613281
Car9	11.8683	-0.140132	0.121972	-1.14889	0.250601
Card11	8.63475	-0.0423842	0.107777	-0.39326	0.694128
Card14	25.7249	0.11298	0.13256	0.852289	0.394054
Card9	42.1775	0.137714	0.162587	0.84702	0.396984
Carlr	25.4418	-0.00623471	0.15007	-0.0415455	0.966861
Carmn	28.752	-0.0226775	0.156568	-0.144841	0.884836
Casc1	13.8447	-0.00115321	0.133874	-0.0086141	0.993127
Casp1	60.9385	-0.278269	0.157554	-1.76618	0.0773652
Casp12	15.8945	-0.0405625	0.131869	-0.307597	0.758389
Casp14	0
Casp4	4.18804	0.0361696	0.0771996	0.468521	0.639412
Casp7	56.2008	0.158423	0.163631	0.968171	0.332959
Casp8	56.8508	-0.0360812	0.165661	-0.217802	0.827584
Casq1	18.1807	-0.0930078	0.141363	-0.657934	0.51058
Casq2	41.4445	0.0685962	0.161982	0.423479	0.671945
Casr	6.40613	-0.053926	0.0992445	-0.543365	0.586878
Cass4	21.0091	-0.0988724	0.148766	-0.664618	0.506295
Cast	69.4371	-0.088933	0.165525	-0.537278	0.591076
Casz1	72.8006	0.10938	0.164571	0.664637	0.506283
Catsper1	0
Catsper2	43.0575	-0.152298	0.163522	-0.93136	0.351667
Catsper3	4.74047	0.0406198	0.0939014	0.432579	0.66532
Catsper4	2.20407	-0.0615564	0.0624228	-0.98612	0.324074
Catsperb	0
Catsperd	11.3857	-0.0821094	0.12163	-0.675075	0.499628
Catspere1	0.689647	-0.0202084	0.037916	-0.532978	0.594049
Catspere2	32.5476	-0.171209	0.156014	-1.0974	0.272468
Catsperg1	11.1598	-0.0661827	0.10746	-0.615883	0.537972
Catsperg2	2.60931	-0.0103683	0.0581456	-0.178316	0.858475
Catsperz	58.2706	-0.0845007	0.165081	-0.511873	0.60874
Cav3	17.8986	0.119278	0.13998	0.852105	0.394156
Cavin4	16.4373	0.00491524	0.133078	0.036935	0.970537
Cblc	1.30385	0.048622	0.0425165	1.1436	0.252789
Cblif	0.137546	0.00539094	0.026726	0.201711	0.840143
Cbln3	30.4949	-0.319484	0.128909	-2.47837	0.0131983
Cbr2	38.1026	0.123555	0.145036	0.851887	0.394277
Cccd201	1.91875	-0.0465585	0.0517929	-0.898937	0.368686
Ccdc105	8.05387	0.0326495	0.113196	0.288432	0.773016
Ccdc110	4.40696	-0.0306322	0.0790244	-0.387629	0.69829
Ccdc113	52.615	0.160634	0.165417	0.971087	0.331505
Ccdc116	76.1208	0.0694156	0.165275	0.42	0.674485
Ccdc121	19.4117	-0.222344	0.143874	-1.5454	0.122249
Ccdc122	49.7973	-0.184562	0.161766	-1.14092	0.253903
Ccdc125	19.8504	0.229747	0.146602	1.56714	0.117081
Ccdc138	51.1303	-0.0332524	0.165505	-0.200914	0.840766
Ccdc14	50.5284	-0.0130959	0.164436	-0.0796412	0.936523
Ccdc144b	0.645577	-0.017762	0.034198	-0.519388	0.60349
Ccdc146	19.2852	-0.114361	0.144455	-0.791676	0.42855
Ccdc150	1.85801	-0.0427168	0.0554059	-0.77098	0.440719
Ccdc152	0.339282	-0.0135072	0.026726	-0.505396	0.613281
Ccdc154	1.02062	-0.0320246	0.0344396	-0.929879	0.352434
Ccdc158	13.5068	-0.0913855	0.125603	-0.727574	0.466875
Ccdc160	50.716	-0.0565126	0.164652	-0.343224	0.73143
Ccdc162	30.9893	-0.257313	0.152267	-1.68988	0.0910501
Ccdc163	45.8965	-0.320124	0.164993	-1.94023	0.0523515
Ccdc169	2.46515	0.0501286	0.0650984	0.770043	0.441275
Ccdc17	22.9461	0.152874	0.150789	1.01382	0.310667
Ccdc170	27.5472	-0.0822662	0.152535	-0.539325	0.589662
Ccdc171	67.3848	-0.276116	0.165651	-1.66685	0.0955438
Ccdc172	1.67714	0.0355478	0.0484556	0.733616	0.463183
Ccdc173	55.4566	-0.0641777	0.165137	-0.388634	0.697547
Ccdc175	0.678064	-0.0189671	0.0348112	-0.544855	0.585853
Ccdc178	1.60561	0.0189202	0.0435768	0.434181	0.664157
Ccdc18	15.7962	-0.0749835	0.13977	-0.536477	0.591629
Ccdc180	21.1555	-0.262423	0.144973	-1.81016	0.0702714
Ccdc182	0.137546	0.00539094	0.026726	0.201711	0.840143
Ccdc183	13.7996	0.065501	0.13305	0.492305	0.622504
Ccdc185	1.59009	0.0444738	0.0534759	0.83166	0.405601
Ccdc187	9.02903	-0.0216577	0.107735	-0.201028	0.840677
Ccdc188	7.82944	-0.143946	0.10603	-1.3576	0.174592
Ccdc192	2.36974	-0.0729334	0.0665498	-1.09592	0.273113
Ccdc194	0.334646	-0.000838397	0.026726	-0.0313701	0.974974
Ccdc24	29.0191	0.0248488	0.15166	0.163846	0.869853
Ccdc27	2.02126	-0.0734568	0.060546	-1.21324	0.225039
Ccdc33	25.0963	-0.120214	0.153429	-0.783513	0.433326
Ccdc34os	0.578454	0.00978765	0.0298291	0.328125	0.742817
Ccdc36	6.99155	-0.0141954	0.1036	-0.137021	0.891014
Ccdc38	34.9349	0.0482419	0.160732	0.300139	0.764071
Ccdc40	62.8985	-0.116646	0.165653	-0.70416	0.481333
Ccdc42	22.8513	-0.14506	0.149244	-0.971967	0.331067
Ccdc42os	0
Ccdc54	0.354091	0.0116903	0.026726	0.437413	0.661812
Ccdc60	32.1476	0.0487227	0.156643	0.311043	0.755768
Ccdc62	50.9605	-0.142088	0.163658	-0.868198	0.385286
Ccdc63	7.39346	-0.184156	0.108587	-1.69594	0.0898979
Ccdc68	3.05821	-0.0157683	0.0710596	-0.221902	0.82439
Ccdc69	20.0264	0.0105325	0.144644	0.0728165	0.941952
Ccdc70	0
Ccdc78	16.0768	0.00912005	0.135328	0.0673923	0.946269
Ccdc7a	0
Ccdc7b	0.7077	0.0142319	0.0322126	0.441813	0.658625
Ccdc81	36.5514	0.131277	0.161063	0.815065	0.415035
Ccdc83	0.47648	-0.00801336	0.0276044	-0.290292	0.771593
Ccdc87	74.6612	-0.125751	0.16498	-0.762224	0.445926
Ccdc89	12.2468	-0.213794	0.117241	-1.82355	0.0682197
Ccdc96	60.4555	0.0401774	0.165513	0.242745	0.808203
Ccer1	0.699519	0.0138076	0.0320702	0.430541	0.666802
Ccer2	30.0387	0.0188617	0.151299	0.124665	0.900788
Ccin	0.909814	-0.0356827	0.0362886	-0.983304	0.325458
Cckar	0.84727	-0.034477	0.0356809	-0.966261	0.333913
Ccl1	0.680415	-0.0226353	0.0290362	-0.779555	0.435653
Ccl11	1.19648	0.00829535	0.0467882	0.177296	0.859276
Ccl12	13.1881	0.134754	0.117729	1.14461	0.252369
Ccl17	14.7251	0.0668029	0.135269	0.493854	0.621409
Ccl19	41.5094	-0.121403	0.162476	-0.747207	0.454938
Ccl2	4.5062	-0.0426044	0.0776447	-0.54871	0.583204
Ccl20	0
Ccl21a	3.65702	0.0755453	0.0777184	0.972039	0.331031
Ccl22	9.13283	-0.0925976	0.11361	-0.815047	0.415045
Ccl24	6.42519	0.0959788	0.0999767	0.960012	0.337049
Ccl26	0
Ccl3	10.6346	-0.0400509	0.120377	-0.332713	0.739351
Ccl4	7.2332	-0.124167	0.0965552	-1.28597	0.198453
Ccl5	7.83598	0.0981977	0.0991475	0.990421	0.321969
Ccl6	58.7493	-0.0988759	0.16566	-0.59686	0.550601
Ccl7	1.29376	0.0481653	0.049787	0.967427	0.333331
Ccl8	4.56569	0.11781	0.0762985	1.54406	0.122573
Ccl9	41.9127	0.0649496	0.16291	0.398684	0.690126
Ccn4	11.5355	-0.0774018	0.126105	-0.613787	0.539356
Ccn5	10.0781	-0.00352604	0.110342	-0.0319554	0.974508
Ccn6	2.67603	-0.025821	0.0726667	-0.355334	0.722339
Ccna1	19.3625	0.103104	0.143437	0.718812	0.472257
Ccna2	49.5546	-0.154972	0.163818	-0.946005	0.344146
Ccnb1	8.74578	-0.0442929	0.116824	-0.379142	0.704582
Ccnb1ip1	0.7123	-0.000145045	0.0351681	-0.00412434	0.996709
Ccnb2	14.7601	0.0121023	0.132719	0.0911873	0.927344
Ccnb3	0
Ccne2	32.1559	-0.105847	0.155649	-0.680038	0.496481
Ccr1	6.15438	0.0300858	0.099305	0.302964	0.761917
Ccr10	16.8458	-0.00967488	0.137903	-0.0701572	0.944069
Ccr1l1	0.339127	-0.0135072	0.026726	-0.505396	0.613281
Ccr2	3.79294	-0.0133686	0.0612446	-0.218282	0.827209
Ccr3	0.340208	-0.0135072	0.026726	-0.505396	0.613281
Ccr4	0.137546	0.00539094	0.026726	0.201711	0.840143
Ccr5	74.4506	-0.098132	0.165627	-0.592489	0.553523
Ccr6	0.697326	-0.0344822	0.0356587	-0.967007	0.33354
Ccr7	0.854175	0.0234198	0.0384336	0.609358	0.542287
Ccr8	0
Ccr9	5.56067	-0.0784816	0.094313	-0.832139	0.40533
Ccrl2	25.2314	0.0418894	0.155305	0.269724	0.787373
Cct6b	5.25652	0.0360465	0.0929286	0.387895	0.698094
Cct8l1	3.08158	-0.0703932	0.072529	-0.970552	0.331771
Cd101	10.129	0.0775123	0.114949	0.674319	0.500108
Cd160	29.1906	-0.0499317	0.148469	-0.33631	0.736637
Cd163	40.2679	0.0118093	0.144626	0.0816538	0.934922
Cd163l1	16.7898	-0.0570391	0.139284	-0.409518	0.68216
Cd164l2	52.6928	-0.0389908	0.163608	-0.238318	0.811634
Cd177	5.67758	-0.0358205	0.0902633	-0.396844	0.691483
Cd180	55.2425	-0.0642228	0.165461	-0.388146	0.697908
Cd19	1.55682	-0.0394763	0.0477124	-0.82738	0.408021
Cd1d1	16.384	0.0376796	0.140215	0.268727	0.78814
Cd1d2	0
Cd2	1.64992	0.0491333	0.055959	0.878024	0.379931
Cd200r1	2.33844	0.0135378	0.0652375	0.207516	0.835607
Cd200r2	1.85485	-0.0684134	0.0606366	-1.12825	0.259213
Cd200r3	0.329166	0.0116903	0.026726	0.437413	0.661812
Cd200r4	0.44342	0.00435277	0.0269648	0.161424	0.871759
Cd207	0.137546	0.00539094	0.026726	0.201711	0.840143
Cd209a	11.4532	-0.126316	0.127314	-0.992166	0.321117
Cd209b	8.65646	-0.0338294	0.107844	-0.313687	0.753758
Cd209d	1.5642	0.0398299	0.0517901	0.769064	0.441855
Cd209e	0
Cd209f	24.7234	0.148516	0.150345	0.987832	0.323235
Cd209g	10.2176	0.0659635	0.0996486	0.661962	0.507996
Cd22	11.9931	0.0469357	0.126706	0.37043	0.711062
Cd226	0.992217	0.0237679	0.0368901	0.64429	0.519387
Cd244a	0.519533	-0.00908757	0.0311621	-0.291623	0.770575
Cd247	4.92766	-0.12034	0.093998	-1.28024	0.200459
Cd27	3.03721	0.00198666	0.0619883	0.032049	0.974433
Cd274	42.6852	-0.108107	0.163379	-0.661692	0.508168
Cd28	2.60831	-0.0611742	0.0681004	-0.898294	0.369029
Cd300a	34.3257	0.033098	0.157319	0.210387	0.833365
Cd300c	0.137546	0.00539094	0.026726	0.201711	0.840143
Cd300e	2.64569	0.0184843	0.0542734	0.340578	0.733421
Cd300lb	0.86632	0.00475143	0.0348471	0.136351	0.891544
Cd300ld	2.36407	-0.0738514	0.0652402	-1.13199	0.257638
Cd300ld3	9.58326	0.172298	0.107731	1.59934	0.109744
Cd300ld4	26.2508	0.111399	0.140529	0.792708	0.427948
Cd300ld5	11.352	-0.199576	0.0999571	-1.99661	0.0458672
Cd300lf	1.75112	0.0711431	0.0573486	1.24054	0.214776
Cd300lg	11.8409	0.148391	0.125531	1.1821	0.237164
Cd33	53.2535	-0.219294	0.165217	-1.32731	0.184407
Cd36	50.681	-0.0150343	0.161748	-0.0929487	0.925944
Cd3d	1.27942	0.0406364	0.0453176	0.896703	0.369878
Cd3e	6.14428	0.0114419	0.0968762	0.118109	0.905982
Cd3g	3.19838	0.00148692	0.0693311	0.0214467	0.982889
Cd4	12.8398	0.0412508	0.130114	0.317037	0.751216
Cd40	8.45049	0.0007687	0.107639	0.00714145	0.994302
Cd40lg	0
Cd44	77.8944	-0.171701	0.164317	-1.04494	0.296053
Cd46	23.1625	-0.0631134	0.147613	-0.427559	0.668972
Cd48	18.7746	0.0457988	0.14048	0.326015	0.744413
Cd5	2.47961	0.0616737	0.0713576	0.86429	0.387428
Cd52	43.2589	-0.065681	0.163834	-0.4009	0.688494
Cd55	74.0751	-0.322749	0.164255	-1.96492	0.049423
Cd55b	0.137546	0.00539094	0.026726	0.201711	0.840143
Cd59b	2.99861	0.0937501	0.0708528	1.32317	0.18578
Cd5l	0.887101	0.00804012	0.0353807	0.227246	0.820233
Cd6	19.5202	0.024935	0.146249	0.170497	0.86462
Cd69	0.647202	-0.0148463	0.0311819	-0.476121	0.633989
Cd7	9.30995	-0.00506674	0.11873	-0.0426743	0.965961
Cd70	1.50869	-0.0630433	0.0529941	-1.18963	0.234192
Cd72	6.46484	0.0542894	0.103568	0.524193	0.600144
Cd79a	16.1481	-0.0665308	0.134397	-0.49503	0.620579
Cd79b	5.17258	-0.00636935	0.0920838	-0.069169	0.944855
Cd80	12.0058	-0.144443	0.120016	-1.20353	0.228773
Cd86	45.547	0.209583	0.164839	1.27144	0.203571
Cd8a	6.03656	0.091893	0.0998968	0.919879	0.357636
Cd8b1	2.89568	0.0818632	0.0671925	1.21834	0.223095
Cd96	1.35345	-0.0430261	0.0456746	-0.942013	0.346186
Cda	23.671	0.0669456	0.149341	0.448272	0.653957
Cdc14a	77.4186	-0.180851	0.165008	-1.09601	0.273073
Cdc20	25.4264	-0.0733127	0.141174	-0.519307	0.603547
Cdc20b	1.03108	-0.011731	0.0372461	-0.314959	0.752793
Cdc25c	8.68924	0.0101175	0.109978	0.0919954	0.926702
Cdc42ep5	34.1164	0.169928	0.159778	1.06353	0.287542
Cdc45	45.5694	0.0558235	0.164522	0.339306	0.734379
Cdc6	11.7472	-0.0174376	0.111971	-0.155734	0.876243
Cdca2	1.72334	-0.0370303	0.057706	-0.641707	0.521064
Cdca3	14.5835	-0.0706699	0.132693	-0.532581	0.594323
Cdca5	4.81735	0.110093	0.0873471	1.26041	0.207522
Cdca7l	40.4125	-0.0670575	0.163567	-0.40997	0.681828
Cdca8	30.9179	0.0402266	0.153376	0.262274	0.79311
Cdcp1	0.8864	0.00739031	0.0381431	0.193752	0.84637
Cdcp2	0.137546	0.00539094	0.026726	0.201711	0.840143
Cdh1	34.1028	-0.0519992	0.0809912	-0.642036	0.52085
Cdh16	1.74322	-0.0514965	0.0558735	-0.921663	0.356704
Cdh17	1.21205	-0.0287689	0.0471985	-0.609529	0.542174
Cdh23	67.0341	0.0494078	0.165077	0.299301	0.76471
Cdh26	13.8947	0.102777	0.117705	0.873174	0.382568
Cdh3	7.15675	-0.0305589	0.0851848	-0.358737	0.719792
Cdh7	33.6498	-0.381018	0.157054	-2.42604	0.0152647
Cdhr2	22.8065	-0.0966129	0.150008	-0.644053	0.519541
Cdhr3	40.0793	0.05344	0.159538	0.334967	0.73765
Cdhr5	0
Cdiptos	6.65161	0.0733314	0.101339	0.723626	0.469296
Cdk1	5.02386	-0.0552167	0.0842106	-0.655697	0.512019
Cdk15	6.96006	-0.173006	0.0992913	-1.74241	0.0814373
Cdk2	49.4477	-0.117509	0.164094	-0.71611	0.473923
Cdk3	55.5519	-0.0748207	0.165143	-0.453066	0.650501
Cdk6	69.6087	-0.253083	0.165562	-1.52863	0.126356
Cdkn2a	11.4025	-0.0550286	0.117997	-0.466354	0.640962
Cdkn2b	34.5661	0.133967	0.159403	0.840431	0.400667
Cdkn3	2.36107	-0.00342206	0.0601833	-0.0568607	0.954656
Cdnf	32.8547	-0.14451	0.157543	-0.917276	0.358998
Cdrt4	1.64184	0.0755505	0.0526183	1.43582	0.151053
Cdrt4os1	0
Cdsn	61.2619	-0.130679	0.165615	-0.789054	0.43008
Cdt1	46.9695	-0.0492335	0.164284	-0.299686	0.764417
Cdx1	0
Cdx2	0.510311	-0.0190199	0.026823	-0.709088	0.47827
Cdx4	0
Ceacam-ps1	1.26663	0.0279916	0.0480785	0.582206	0.560428
Ceacam1	67.4133	0.127586	0.16562	0.770353	0.44109
Ceacam10	0
Ceacam11	0
Ceacam12	2.28673	-0.0279163	0.0630496	-0.442768	0.657934
Ceacam13	0
Ceacam14	0
Ceacam15	1.10932	-0.0135301	0.0455097	-0.297301	0.766237
Ceacam16	7.0087	0.197106	0.096263	2.04758	0.0406016
Ceacam18	0.82353	-0.00893395	0.0373005	-0.239513	0.810708
Ceacam19	0.558018	-0.0192394	0.0268598	-0.71629	0.473812
Ceacam2	9.88228	-0.195803	0.118155	-1.65717	0.0974854
Ceacam20	0.692112	0.000269909	0.0319735	0.00844166	0.993265
Ceacam3	3.68058	0.0300816	0.0669619	0.449234	0.653263
Ceacam5	0
Ceacam9	0.705799	0.0141102	0.0321803	0.438474	0.661043
Cebpe	0.629738	0.0259036	0.0312674	0.828454	0.407413
Cel	0.137546	0.00539094	0.026726	0.201711	0.840143
Cela1	78.3691	-0.03824	0.163217	-0.234289	0.814761
Cela2a	0.164583	0.00539094	0.026726	0.201711	0.840143
Cela3a	0
Cela3b	0
Celrr	31.585	0.169113	0.151837	1.11378	0.265374
Cenpa	56.9808	0.115746	0.165044	0.7013	0.483116
Cenpe	48.0615	0.0756968	0.164205	0.460989	0.644807
Cenpf	13.5265	0.110631	0.131633	0.840445	0.400659
Cenph	11.0315	0.0815482	0.109242	0.746491	0.455371
Cenpi	4.41578	-0.0427469	0.0898026	-0.476009	0.634068
Cenpj	32.7616	-0.162255	0.159168	-1.0194	0.308014
Cenpk	9.72511	0.0423186	0.114162	0.37069	0.710868
Cenpl	24.0138	0.0434089	0.149691	0.289991	0.771823
Cenpm	74.818	0.216223	0.165358	1.30761	0.191007
Cenpn	17.9503	-0.00974614	0.141118	-0.0690639	0.944939
Cenpo	46.0019	0.126293	0.164803	0.766328	0.443481
Cenpp	41.5809	0.0497272	0.162786	0.305476	0.760003
Cenpq	67.7899	-0.198832	0.165434	-1.20188	0.22941
Cenps	76.4347	-0.0893129	0.16542	-0.539915	0.589255
Cenpu	30.221	-0.147404	0.158757	-0.928488	0.353155
Cep112	46.6567	-0.0634393	0.163242	-0.388621	0.697556
Cep128	75.2589	-0.024393	0.164914	-0.147914	0.882411
Cep295nl	2.32451	0.0118001	0.0635934	0.185556	0.852793
Cep55	2.70991	-0.0473397	0.0677606	-0.698632	0.484782
Cep72	27.2261	-0.0619579	0.155515	-0.398404	0.690332
Cer1	0.137546	0.00539094	0.026726	0.201711	0.840143
Cerkl	19.343	0.00400173	0.143815	0.0278256	0.977801
Cers3	6.02872	-0.0313669	0.102851	-0.304973	0.760387
Ces1a	0
Ces1b	0
Ces1c	0
Ces1d	15.3232	-0.10559	0.139827	-0.755147	0.450161
Ces1e	0
Ces1f	1.05137	-0.00195732	0.0373766	-0.0523674	0.958236
Ces1g	0
Ces1h	0
Ces2a	0
Ces2c	0
Ces2d-ps	0.476708	-0.00811766	0.0276118	-0.293992	0.768764
Ces2e	1.3826	0.00900392	0.0411156	0.21899	0.826658
Ces2f	0
Ces2g	3.5626	0.0590481	0.0728685	0.810337	0.417746
Ces2h	0
Ces3a	0
Ces3b	0
Ces4a	0.169019	-0.00720784	0.026726	-0.269694	0.787396
Ces5a	20.0297	-0.119878	0.142048	-0.843925	0.398711
Cetn1	0
Cfap126	61.3235	0.106933	0.165618	0.645658	0.518501
Cfap157	26.5293	0.0789192	0.155223	0.508424	0.611156
Cfap161	56.4997	-0.0885215	0.164443	-0.538312	0.590362
Cfap206	32.5705	-0.0440022	0.154149	-0.285453	0.775297
Cfap221	5.97463	-0.117501	0.0997723	-1.17769	0.238921
Cfap299	22.909	0.0603323	0.14422	0.418336	0.675702
Cfap43	76.9532	-0.161921	0.165284	-0.979651	0.327259
Cfap44	72.7052	-0.315633	0.165659	-1.90532	0.0567385
Cfap46	58.8062	-0.457403	0.165661	-2.76107	0.00576117
Cfap47	13.2294	-0.169457	0.131991	-1.28385	0.199193
Cfap52	37.3136	-0.133425	0.155335	-0.858947	0.39037
Cfap53	10.5097	-0.110156	0.120923	-0.910958	0.362317
Cfap57	19.529	-0.167521	0.146423	-1.14409	0.252585
Cfap58	17.3738	-0.00383975	0.132215	-0.0290416	0.976831
Cfap61	28.301	-0.124048	0.147565	-0.840636	0.400552
Cfap70	23.7135	-0.0931039	0.153418	-0.606862	0.543942
Cfap73	7.89006	0.113154	0.111276	1.01688	0.30921
Cfap77	11.3597	0.0718186	0.127121	0.564962	0.5721
Cfap97d1	0.340208	-0.0135072	0.026726	-0.505396	0.613281
Cfap97d2	20.7708	-0.00138781	0.148699	-0.00933302	0.992553
Cfap99	10.4391	0.096078	0.123257	0.779494	0.435689
Cfb	32.4467	0.297837	0.143918	2.06949	0.0385002
Cfc1	1.36309	-0.035757	0.0465117	-0.768775	0.442027
Cfd	9.21584	-0.0742011	0.111285	-0.666767	0.504921
Cfhr1	0
Cfhr2	0.541004	0.00700933	0.0288674	0.242811	0.808152
Cfi	0.506518	0.0203886	0.0283037	0.720349	0.47131
Cftr	3.21987	-0.0462375	0.066113	-0.699371	0.48432
Cga	1.98453	0.068622	0.0501622	1.368	0.171311
Cgas	40.3546	0.119751	0.155038	0.772396	0.43988
Ch25h	53.1152	0.160436	0.089701	1.78857	0.0736846
Chad	13.6504	0.12046	0.119812	1.0054	0.314702
Chaf1b	11.9434	0.119177	0.126912	0.939053	0.347704
Chat	0
Chek1	17.5583	0.0343121	0.140688	0.243889	0.807317
Chek2	66.0101	0.017637	0.165308	0.106691	0.915034
Chia1	46.379	0.315126	0.164275	1.91828	0.0550756
Chil3	1.20776	-0.0297775	0.0500433	-0.595035	0.55182
Chil4	0
Chil5	1.21399	0.0385116	0.0445455	0.864544	0.387289
Chil6	2.44002	-0.000908799	0.0639818	-0.014204	0.988667
Chit1	7.23097	0.027475	0.108388	0.253488	0.799891
Chmp4c	1.30873	-0.00373635	0.0514889	-0.0725663	0.942151
Chn1os3	55.392	-0.134272	0.165413	-0.811735	0.416944
Chodl	3.80546	-0.0332647	0.0761878	-0.436615	0.662391
Chp2	6.74829	0.0710375	0.10258	0.69251	0.488617
Chrdl2	6.8651	-0.0271268	0.0974291	-0.278426	0.780686
Chrm2	17.9542	-0.184213	0.143384	-1.28475	0.198878
Chrm5	12.1628	-0.145389	0.122522	-1.18663	0.235374
Chrna1	45.1074	-0.203615	0.164824	-1.23535	0.216701
Chrna10	1.10804	-0.0134674	0.0454943	-0.296025	0.767211
Chrna1os	16.4866	0.0391845	0.132859	0.294933	0.768045
Chrna2	41.534	0.0661903	0.163484	0.404873	0.685571
Chrna3	29.046	-0.174714	0.158167	-1.10462	0.269323
Chrna6	0.781422	0.0380138	0.0377704	1.00644	0.314202
Chrna9	0
Chrnb1	30.3124	-0.344225	0.155796	-2.20945	0.0271432
Chrnb3	9.86733	-0.166079	0.118267	-1.40427	0.160239
Chrnb4	6.80274	-0.0413835	0.0900622	-0.459499	0.645876
Chrnd	0
Chrne	3.05549	-0.0776168	0.0701364	-1.10666	0.268443
Chrng	0
Chst13	0.653899	-0.00134507	0.0341773	-0.0393558	0.968607
Chst14	67.2194	-0.0739044	0.165246	-0.44724	0.654702
Chst3	54.7537	-0.190568	0.164537	-1.15821	0.246779
Chst4	1.06865	0.0145685	0.0407895	0.357163	0.72097
Chst5	46.1065	0.0987492	0.16314	0.605304	0.544977
Chst9	54.3706	-0.142649	0.16565	-0.861151	0.389155
Chtf18	75.5164	0.275604	0.165524	1.66504	0.0959053
Cib3	0.356431	-0.0135072	0.026726	-0.505396	0.613281
Cib4	1.17226	0.00685594	0.042442	0.161537	0.871671
Cidec	5.74619	-0.0527747	0.096936	-0.544428	0.586147
Ciita	10.2318	-0.0632794	0.112442	-0.562774	0.573588
Cilp	4.43046	0.0935669	0.0849986	1.10081	0.270981
Cip2a	25.8952	-0.0458965	0.145331	-0.315806	0.75215
Cistr	2.50721	0.0963879	0.058977	1.63433	0.10219
Cited1	66.2762	0.200404	0.165609	1.2101	0.22624
Ckap2	4.69611	0.0827181	0.0916213	0.902826	0.366618
Ckap2l	6.1884	-0.21118	0.0923842	-2.28589	0.0222607
Cklf	32.2144	0.0390334	0.157685	0.247541	0.80449
Ckm	2.08905	0.00239711	0.0606635	0.0395148	0.96848
Ckmt2	2.39932	-0.104273	0.0646383	-1.61317	0.106708
Cks1b	50.503	0.294588	0.165598	1.77894	0.0752498
Cks1brt	0.329166	0.0116903	0.026726	0.437413	0.661812
Cks2	22.4122	-0.0018165	0.143019	-0.0127011	0.989866
Clca1	0.692113	0.000270274	0.0319735	0.00845306	0.993256
Clca2	0
Clca3a1	9.84795	0.0398455	0.111435	0.357567	0.720668
Clca3a2	3.61694	0.12661	0.0787304	1.60815	0.107802
Clca3b	0.493748	0.0181727	0.0268068	0.677913	0.497827
Clca4a	0.694377	0.000345533	0.0320105	0.0107944	0.991388
Clca4b	0.881459	-0.0226365	0.0352421	-0.642315	0.520669
Clca4c-ps	0
Clcf1	22.2173	-0.13685	0.151032	-0.906098	0.364884
Clcn1	65.1394	-0.206184	0.165653	-1.24467	0.213252
Clcn5	43.3148	-0.262301	0.162067	-1.61847	0.10556
Clcnka	23.8229	0.0630151	0.0540539	1.16578	0.243702
Clcnkb	0.658331	0.0215749	0.0285476	0.755752	0.449798
Cldn1	46.4301	0.0653254	0.147351	0.443331	0.657526
Cldn13	0
Cldn14	14.4905	-0.0381674	0.13439	-0.284006	0.776406
Cldn15	2.09374	-0.0121119	0.0575357	-0.210512	0.833268
Cldn16	0
Cldn17	0.356236	-0.0135072	0.026726	-0.505396	0.613281
Cldn18	0
Cldn19	31.1513	-0.00897321	0.14076	-0.0637485	0.94917
Cldn2	25.5845	0.321346	0.13481	2.38369	0.0171399
Cldn20	2.32842	0.0499034	0.065944	0.756754	0.449197
Cldn23	17.0688	0.0749425	0.1328	0.564324	0.572534
Cldn24	0
Cldn3	12.7125	-0.118702	0.124023	-0.957103	0.338515
Cldn34-ps	0
Cldn34a	0
Cldn34b1	0
Cldn34b2	0
Cldn34b3	0.137546	0.00539094	0.026726	0.201711	0.840143
Cldn34b4	0
Cldn34c1	49.805	-0.092421	0.165569	-0.558202	0.576706
Cldn34c4	0
Cldn34d	0
Cldn4	0.306763	-0.00094708	0.026726	-0.0354366	0.971732
Cldn6	0.98843	0.0465529	0.0416817	1.11687	0.264051
Cldn7	1.77822	0.0201076	0.0540262	0.372183	0.709757
Cldn8	1.34739	-0.0409391	0.0530081	-0.772317	0.439927
Cldn9	2.18476	-0.0115561	0.0622356	-0.185683	0.852693
Cldnd2	0
Clec10a	20.7396	0.188487	0.144915	1.30067	0.193372
Clec12a	5.51595	0.0979323	0.0837976	1.16868	0.242534
Clec12b	0.346047	-0.000922622	0.026726	-0.0345214	0.972461
Clec18a	65.2362	0.0323741	0.165191	0.19598	0.844626
Clec1a	29.2506	-0.00693298	0.155857	-0.0444831	0.964519
Clec1b	3.10363	0.0170525	0.061601	0.276822	0.781917
Clec2e	6.72346	0.0194291	0.103534	0.187659	0.851144
Clec2f	0.887065	-0.0431766	0.0397979	-1.0849	0.277967
Clec2g	0
Clec2h	0
Clec2i	1.50708	0.0675918	0.0498856	1.35494	0.175438
Clec3a	0.472226	0.00641072	0.0301846	0.212384	0.831808
Clec4a1	13.4307	0.00479319	0.130599	0.0367014	0.970723
Clec4a2	19.1213	-0.0485118	0.145494	-0.333428	0.738811
Clec4a3	13.6113	-0.0841714	0.134289	-0.626792	0.530795
Clec4a4	0.186006	-0.00720784	0.026726	-0.269694	0.787396
Clec4b1	0
Clec4b2	0
Clec4d	0
Clec4e	0
Clec4f	0.169019	-0.00720784	0.026726	-0.269694	0.787396
Clec4g	0.837345	0.0188671	0.0345147	0.546639	0.584627
Clec4n	6.61037	0.0165792	0.102118	0.162354	0.871027
Clec5a	40.3887	-0.124604	0.159102	-0.78317	0.433527
Clec7a	13.7396	-0.132027	0.130969	-1.00808	0.313417
Clec9a	10.7799	0.001334	0.119382	0.0111742	0.991084
Clhc1	0.778252	0.00494176	0.0368291	0.134181	0.89326
Clic3	8.79392	0.0802714	0.105793	0.758757	0.447998
Clnk	1.78347	0.00293469	0.0578167	0.0507586	0.959518
Clps	0
Clpsl2	0
Clrn1	28.3733	0.102423	0.154872	0.661343	0.508392
Clrn2	6.2392	-0.0449639	0.0946683	-0.474962	0.634814
Clrn3	0
Clspn	43.2324	-0.252497	0.161587	-1.56261	0.118145
Cltrn	1.67321	-0.000236407	0.0437195	-0.00540735	0.995686
Cma1	1.29783	-0.0259312	0.0409176	-0.633742	0.526249
Cma2	0
Cmtm1	0.350348	-0.00082945	0.026726	-0.0310353	0.975241
Cmtm2a	1.00557	0.0120393	0.0369613	0.325728	0.74463
Cmtm2b	0
Cmtm8	56.5805	0.0929597	0.165596	0.561364	0.574549
Cndp1	10.2195	0.0415351	0.113562	0.36575	0.714552
Cnfn	0.543943	-0.00750809	0.0289921	-0.25897	0.795658
Cnga1	0
Cnga2	3.42272	-0.0972846	0.0785315	-1.2388	0.21542
Cnga3	8.44071	-0.0138437	0.105297	-0.131473	0.895401
Cnga4	30.5178	-0.0538077	0.158524	-0.339429	0.734286
Cngb1	11.505	-0.00151422	0.124484	-0.0121639	0.990295
Cngb3	0.164583	0.00539094	0.026726	0.201711	0.840143
Cnksr1	5.59206	0.115974	0.0939061	1.235	0.216832
Cnmd	37.8098	-0.0404374	0.150535	-0.268624	0.788219
Cnn1	33.3347	0.0989952	0.139457	0.70986	0.477791
Cnpy1	5.45758	-0.0260169	0.0784521	-0.331628	0.74017
Cnr2	10.1781	0.059715	0.110658	0.539635	0.589448
Cntd1	31.0953	-0.0749144	0.15841	-0.472916	0.636273
Cntf	32.5844	0.119505	0.15535	0.769266	0.441735
Cntn5	29.774	-0.164783	0.158377	-1.04045	0.298131
Cntnap3	58.4317	-0.387687	0.16565	-2.3404	0.019263
Col10a1	2.43512	0.0392499	0.0598361	0.655956	0.511852
Col13a1	54.708	0.239945	0.151954	1.57906	0.114321
Col14a1	22.0919	-0.0855574	0.145449	-0.588228	0.556379
Col17a1	8.94768	0.0571894	0.102466	0.55813	0.576756
Col24a1	8.35146	-0.00617168	0.104328	-0.0591564	0.952828
Col28a1	4.93612	0.0271883	0.0876443	0.310212	0.756399
Col3a1	52.6954	0.110998	0.148085	0.749557	0.453521
Col4a3	12.7797	-0.0520823	0.12689	-0.410453	0.681474
Col4a4	13.583	0.0190875	0.115382	0.165428	0.868607
Col4a5	63.0545	-0.106871	0.159287	-0.670932	0.502264
Col4a6	28.4084	0.0399487	0.15039	0.265634	0.790521
Col6a5	23.2144	-0.291981	0.14283	-2.04426	0.0409277
Col6a6	7.15872	0.00887039	0.0952133	0.0931633	0.925774
Col8a1	32.2047	0.148448	0.139932	1.06085	0.288757
Col9a1	12.5429	-0.0770585	0.119049	-0.647282	0.51745
Colca2	20.6582	-0.0838428	0.14135	-0.593159	0.553075
Colec10	0
Colec11	18.328	-0.0381483	0.139309	-0.27384	0.784208
Colq	16.1621	0.00939585	0.135528	0.0693276	0.944729
Comp	23.409	0.197879	0.123151	1.60679	0.1081
Corin	6.45286	-0.104613	0.0972953	-1.07521	0.282281
Cox4i2	53.31	0.0685722	0.165396	0.414595	0.678438
Cox7a1	40.4357	-0.11398	0.163999	-0.695006	0.487052
Cox7b2	12.9774	0.0801612	0.121909	0.657549	0.510828
Cox8b	32.1534	0.133692	0.141259	0.946436	0.343926
Cox8c	0
Cpa1	0.275091	0.0116903	0.026726	0.437413	0.661812
Cpa2	26.8433	0.130946	0.151895	0.862081	0.388643
Cpa3	0.169019	-0.00720784	0.026726	-0.269694	0.787396
Cpa4	2.37335	-0.0167725	0.0593298	-0.2827	0.777407
Cpa5	0.4838	0.00640773	0.0303997	0.210783	0.833057
Cpa6	7.31968	-0.00121806	0.105215	-0.0115768	0.990763
Cpb1	3.09848	0.0190408	0.078866	0.241432	0.809221
Cpb2	0.825273	0.0264368	0.0315457	0.83805	0.402003
Cped1	33.9338	0.0208615	0.129599	0.160969	0.872118
Cphx1	0.137546	0.00539094	0.026726	0.201711	0.840143
Cphx2	0
Cphx3	0
Cplane2	10.4161	-0.0592185	0.11858	-0.499397	0.617499
Cplx4	1.50925	0.00682206	0.0501098	0.136142	0.891709
Cpn1	10.5768	-0.190638	0.123392	-1.54498	0.122351
Cpn2	0.170104	-0.00720784	0.026726	-0.269694	0.787396
Cps1	8.81376	0.0898709	0.111904	0.80311	0.421911
Cpsf4l	13.8206	0.171383	0.131927	1.29908	0.193917
Cpt1b	43.8068	0.0123048	0.162826	0.0755704	0.939761
Cpvl	1.32597	0.0217446	0.0409158	0.531447	0.595109
Cpxcr1	0
Cpxm2	65.55	-0.0235386	0.165636	-0.14211	0.886993
Cpz	3.58211	0.0353074	0.0740937	0.476523	0.633702
Cr2	6.57625	0.0260193	0.106434	0.244463	0.806872
Crabp1	24.8974	0.19377	0.15077	1.2852	0.198722
Crabp2	67.1043	0.172208	0.15631	1.10171	0.270589
Crb1	11.8306	-0.0245645	0.126358	-0.194403	0.84586
Crb3	17.8147	0.147089	0.137772	1.06763	0.285689
Crct1	0.307179	-0.000810171	0.026726	-0.0303139	0.975817
Creb3l3	44.1745	0.0429406	0.16091	0.266861	0.789576
Creb3l4	9.4814	-0.00928161	0.117927	-0.0787066	0.937266
Crh	71.1248	-0.17802	0.164101	-1.08482	0.278002
Crip3	20.7267	0.0922415	0.146706	0.628751	0.529512
Crisp1	0
Crisp2	0
Crisp3	0
Crisp4	0
Crnde	36.9393	-0.0590016	0.153134	-0.385294	0.70002
Crnn	0
Crocc2	17.9813	0.0146537	0.142051	0.103157	0.917838
Crp	0
Crtam	4.16356	0.0178281	0.0835573	0.213363	0.831044
Crx	4.17124	0.121349	0.0683793	1.77464	0.0759578
Crxos	2.19334	-0.0683826	0.0586236	-1.16647	0.243424
Cryaa	7.80019	-0.00809743	0.109439	-0.0739901	0.941018
Cryba1	2.24633	0.0131183	0.0667348	0.196574	0.844161
Cryba2	4.92859	0.00301552	0.0864124	0.0348968	0.972162
Cryba4	20.3141	0.158374	0.147845	1.07121	0.284073
Crybb2	0
Crybb3	37.9674	-0.105625	0.160622	-0.657601	0.510795
Crybg1	25.9131	-0.182489	0.148164	-1.23166	0.218074
Crybg2	25.7055	-0.128814	0.155356	-0.829151	0.407019
Cryga	12.304	0.0420614	0.116669	0.360519	0.718459
Crygb	0
Crygc	0
Crygd	0
Cryge	0.921283	-0.0027568	0.0358215	-0.0769593	0.938656
Crygf	0
Crygn	15.5914	-0.100744	0.136481	-0.738149	0.460424
Crygs	2.44316	0.002738	0.0717861	0.0381411	0.969575
Csf2	0
Csf2rb	38.3031	0.152434	0.157488	0.967907	0.333091
Csf2rb2	65.3675	0.138885	0.163383	0.850058	0.395293
Csf3	1.72957	0.0281603	0.0500998	0.562083	0.574059
Csl	0.329166	0.0116903	0.026726	0.437413	0.661812
Csmd2os	0.654197	-0.0181304	0.0343622	-0.527627	0.597759
Csn1s1	0
Csn1s2a	0
Csn1s2b	0
Csn2	0
Csn3	0.372012	-0.0135072	0.026726	-0.505396	0.613281
Csnka2ip	0.170104	-0.00720784	0.026726	-0.269694	0.787396
Csprs	2.5978	0.026068	0.0665534	0.391685	0.695291
Csrp3	0
Cst10	0
Cst11	0
Cst12	0.544759	0.00719286	0.0289256	0.248668	0.803618
Cst13	0
Cst7	9.36132	0.0555337	0.110962	0.500473	0.616742
Cst8	0
Cst9	0
Csta1	0.177045	0.00539094	0.026726	0.201711	0.840143
Csta2	1.18398	0.0447364	0.0408332	1.09559	0.273259
Csta3	0
Cstad	62.0965	0.119963	0.165653	0.724183	0.468954
Cstdc1	0
Cstdc2	0.169019	-0.00720784	0.026726	-0.269694	0.787396
Cstdc4	0.372012	-0.0135072	0.026726	-0.505396	0.613281
Cstdc5	0
Cstdc6	0
Cstl1	1.50614	0.010796	0.054414	0.198405	0.842728
Ctag2	0
Ctcfl	55.7592	-0.041385	0.165406	-0.250202	0.802431
Ctcflos	1.19304	-0.02678	0.0469215	-0.57074	0.568176
Ctf1	47.3188	0.087523	0.165183	0.529854	0.596213
Ctf2	1.16574	-0.0173984	0.0390673	-0.445344	0.656071
Cth	68.486	-0.231366	0.165477	-1.39818	0.16206
Ctla2b	20.4113	0.183731	0.134213	1.36895	0.171015
Ctla4	0.627017	0.0134936	0.0338429	0.398712	0.690105
Ctnna3	14.4167	-0.00441545	0.133487	-0.0330776	0.973613
Ctrb1	0
Ctrc	0
Ctrcos	0.372012	-0.0135072	0.026726	-0.505396	0.613281
Ctrl	10.1957	-0.0739624	0.119268	-0.620134	0.535169
Cts3	0
Cts6	0
Cts7	0
Cts8	0.137546	0.00539094	0.026726	0.201711	0.840143
Cts8-ps	0
Ctse	3.30623	0.0696042	0.0725795	0.959006	0.337556
Ctsg	0.170104	-0.00720784	0.026726	-0.269694	0.787396
Ctsj	0
Ctsk	69.1928	-0.0285544	0.164988	-0.17307	0.862596
Ctsll3	0
Ctsm	0
Ctsq	0
Ctsr	0
Ctsw	8.9494	0.0999482	0.111818	0.893846	0.371404
Ctxn3	59.839	-0.389795	0.162215	-2.40295	0.0162634
Cubn	8.41688	0.0178772	0.11295	0.158276	0.874239
Cutal	8.89912	0.0121414	0.0941854	0.12891	0.897429
Cuzd1	1.56448	-0.0370899	0.0486569	-0.762275	0.445896
Cwh43	25.8438	-0.170124	0.151568	-1.12242	0.261682
Cxcl1	6.44789	0.0245344	0.0993647	0.246913	0.804976
Cxcl10	12.2359	0.00402396	0.110179	0.036522	0.970866
Cxcl11	1.03337	-0.0342144	0.0416766	-0.82095	0.411675
Cxcl13	3.59788	0.12284	0.0776873	1.58122	0.113829
Cxcl15	0.170104	-0.00720784	0.026726	-0.269694	0.787396
Cxcl16	40.627	0.0457648	0.154445	0.296318	0.766988
Cxcl17	0.572116	0.0236729	0.0299095	0.791483	0.428662
Cxcl2	0.164583	0.00539094	0.026726	0.201711	0.840143
Cxcl3	0
Cxcl5	10.1548	-0.134503	0.111894	-1.20205	0.229343
Cxcl9	1.84008	-0.00545324	0.0452073	-0.120627	0.903986
Cxcr1	0.629814	0.0259061	0.0312688	0.828496	0.40739
Cxcr2	64.2877	-0.090307	0.165632	-0.545228	0.585597
Cxcr3	1.74373	-0.0488042	0.0539857	-0.904022	0.365984
Cxcr4	75.82	0.0578168	0.163744	0.353094	0.724018
Cxcr5	0.87388	-0.0254328	0.0389278	-0.653331	0.513543
Cxcr6	1.01696	0.0301283	0.0412979	0.729535	0.465675
Cyb5r2	6.68183	-0.0417295	0.100169	-0.416589	0.676979
Cybb	16.2886	-0.133143	0.135719	-0.981022	0.326582
Cyct	0.682143	0.0149194	0.0348839	0.427687	0.668879
Cylc1	0
Cylc2	0
Cym	4.77374	-0.0183714	0.0858474	-0.214001	0.830546
Cyp11b1	0
Cyp11b2	0
Cyp17a1	0.822914	0.0261558	0.0313828	0.833443	0.404595
Cyp19a1	0.984231	0.0142134	0.0435895	0.326075	0.744368
Cyp1a1	2.38312	0.0128069	0.0639191	0.200361	0.841198
Cyp1a2	0
Cyp21a1	3.55434	-0.0127887	0.0745536	-0.171537	0.863802
Cyp24a1	1.00887	-0.0224351	0.0469816	-0.47753	0.632985
Cyp26a1	23.5773	0.339737	0.147943	2.2964	0.0216529
Cyp26c1	0.275091	0.0116903	0.026726	0.437413	0.661812
Cyp27b1	8.84908	-0.0102162	0.116987	-0.0873275	0.930411
Cyp2a12	0
Cyp2a22	0
Cyp2a4	0
Cyp2a5	0.977037	-0.00387471	0.0461986	-0.0838706	0.933159
Cyp2ab1	0.169019	-0.00720784	0.026726	-0.269694	0.787396
Cyp2b10	0.169019	-0.00720784	0.026726	-0.269694	0.787396
Cyp2b13	0
Cyp2b19	0.8319	0.0067754	0.0376576	0.179921	0.857214
Cyp2b23	0.306724	-0.000939519	0.026726	-0.0351537	0.971957
Cyp2b9	0
Cyp2c23	0.322178	0.0116903	0.026726	0.437413	0.661812
Cyp2c29	0
Cyp2c37	0
Cyp2c38	0
Cyp2c39	0
Cyp2c40	0
Cyp2c50	0
Cyp2c53-ps	0
Cyp2c54	0.338038	-0.0135072	0.026726	-0.505396	0.613281
Cyp2c55	0.169019	-0.00720784	0.026726	-0.269694	0.787396
Cyp2c65	0.177045	0.00539094	0.026726	0.201711	0.840143
Cyp2c66	0
Cyp2c67	0
Cyp2c68	0
Cyp2c69	0.186006	-0.00720784	0.026726	-0.269694	0.787396
Cyp2c70	0
Cyp2d10	0.340208	-0.0135072	0.026726	-0.505396	0.613281
Cyp2d11	0.177045	0.00539094	0.026726	0.201711	0.840143
Cyp2d12	0
Cyp2d13	0
Cyp2d26	1.74391	0.000264393	0.0533526	0.00495557	0.996046
Cyp2d34	0
Cyp2d37-ps	0
Cyp2d40	0.177045	0.00539094	0.026726	0.201711	0.840143
Cyp2d9	0.170104	-0.00720784	0.026726	-0.269694	0.787396
Cyp2e1	18.2004	-0.00376666	0.141096	-0.0266957	0.978702
Cyp2f2	7.01741	-0.0118739	0.101714	-0.116738	0.907068
Cyp2g1	0.680415	-0.0226353	0.0290362	-0.779555	0.435653
Cyp2j11	0
Cyp2j12	50.1812	-0.347306	0.164541	-2.11075	0.0347937
Cyp2j13	8.48949	-0.173997	0.111625	-1.55876	0.119052
Cyp2j5	1.96438	-0.0401163	0.0543875	-0.737602	0.460757
Cyp2j8	3.33217	0.031169	0.0786194	0.396454	0.69177
Cyp2r1	4.81839	-0.0758201	0.0921418	-0.822863	0.410586
Cyp2t4	10.0698	-0.00625175	0.117447	-0.0532303	0.957548
Cyp2w1	0.164583	0.00539094	0.026726	0.201711	0.840143
Cyp39a1	33.4803	-0.0131083	0.160638	-0.0816017	0.934963
Cyp3a11	0
Cyp3a13	20.186	-0.180106	0.139894	-1.28745	0.197938
Cyp3a16	0
Cyp3a25	0
Cyp3a41a	0
Cyp3a41b	0
Cyp3a44	0
Cyp3a57	0.412637	0.0165029	0.0267678	0.616522	0.53755
Cyp3a59	0
Cyp4a10	0.137546	0.00539094	0.026726	0.201711	0.840143
Cyp4a12a	0
Cyp4a12b	3.78967	0.057139	0.0765581	0.746349	0.455457
Cyp4a14	0.658331	0.0215749	0.0285476	0.755752	0.449798
Cyp4a29	5.85779	0.0231029	0.0819428	0.281939	0.77799
Cyp4a30b	0
Cyp4a31	0
Cyp4a32	0
Cyp4b1	8.54986	0.0427797	0.11311	0.378213	0.705272
Cyp4b1-ps2	0.938267	-0.00389885	0.0394259	-0.0988904	0.921225
Cyp4f18	2.67899	0.0104826	0.0630636	0.166223	0.867981
Cyp4f37	0
Cyp4f39	0.275091	0.0116903	0.026726	0.437413	0.661812
Cyp4f40	0.307532	-0.000885327	0.026726	-0.033126	0.973574
Cyp4f41-ps	2.5958	-0.00699401	0.0669933	-0.104399	0.916853
Cyp4x1os	19.6055	-0.0381284	0.139892	-0.272555	0.785195
Cyp7a1	0.329166	0.0116903	0.026726	0.437413	0.661812
Cyp8b1	1.98288	-0.00745583	0.0646987	-0.115239	0.908255
Cypt1	0
Cypt10	0
Cypt12	0
Cypt14	0
Cypt15	0
Cypt2	0
Cypt3	0
Cypt4	0
Cypt7	0
Cypt8	0
Cypt9	0
Cysltr1	10.0813	-0.0873382	0.114968	-0.759676	0.447448
Cysltr2	3.65703	-0.085114	0.078227	-1.08804	0.276578
Cysrt1	0.837917	-0.0305061	0.0412444	-0.739642	0.459518
Cytip	3.39903	-0.0365307	0.0755153	-0.483752	0.628562
Cytl1	22.435	0.19149	0.136578	1.40205	0.1609
Cyyr1	17.9135	-0.142443	0.138502	-1.02846	0.303735
D030018L15Rik	0.164583	0.00539094	0.026726	0.201711	0.840143
D030024E09Rik	0
D030025E07Rik	0
D030025P21Rik	0.996115	0.0238679	0.0369451	0.646035	0.518256
D030040B21Rik	4.53035	-0.0570259	0.0861565	-0.661887	0.508043
D030045P18Rik	2.40425	-0.0549468	0.0640995	-0.857211	0.391328
D030047H15Rik	72.7315	-0.312926	0.165576	-1.88992	0.0587687
D030068K23Rik	12.6921	-0.151911	0.129998	-1.16856	0.242579
D130009I18Rik	0.492603	-0.00989592	0.0305562	-0.32386	0.746044
D130040H23Rik	30.4146	-0.304118	0.156699	-1.94078	0.0522851
D14Ertd670e	0.177045	0.00539094	0.026726	0.201711	0.840143
D16Ertd519e	0
D17Ertd648e	0.354091	0.0116903	0.026726	0.437413	0.661812
D1Pas1	0
D230017M19Rik	76.3771	-0.0107852	0.165512	-0.0651625	0.948045
D230030E09Rik	0
D330041H03Rik	74.3591	0.0328526	0.0618106	0.531504	0.595069
D330046F09Rik	0
D330050G23Rik	20.8343	-0.175197	0.143955	-1.21703	0.223594
D330050I16Rik	72.4378	0.0465131	0.165594	0.280886	0.778798
D430020J02Rik	66.3052	-0.0869179	0.164882	-0.527152	0.598088
D430036J16Rik	26.1989	0.0481406	0.150933	0.318953	0.749762
D4Ertd617e	11.3338	-0.114956	0.105547	-1.08914	0.27609
D530049I02Rik	0
D5Ertd577e	0
D5Ertd605e	3.76516	-0.0350847	0.0822386	-0.426621	0.669656
D5Ertd615e	37.2315	0.100287	0.162837	0.615876	0.537977
D630010B17Rik	0.669065	-0.0163649	0.034732	-0.471178	0.637514
D630013N20Rik	1.49088	0.00234274	0.0506596	0.0462447	0.963115
D630024D03Rik	4.38028	-0.0347241	0.0862783	-0.402466	0.687341
D630029K05Rik	4.50323	-0.0621127	0.0833883	-0.744862	0.456355
D630033O11Rik	10.4759	0.045383	0.119715	0.379093	0.704619
D630039A03Rik	14.4072	-0.122285	0.12277	-0.996047	0.319227
D630041G03Rik	63.1312	-0.333757	0.165614	-2.01527	0.043876
D630044L22Rik	46.4521	0.0944921	0.162509	0.581457	0.560932
D6Ertd474e	1.70396	0.0361308	0.0486682	0.742389	0.457851
D6Ertd527e	3.45217	-0.0780521	0.0793608	-0.98351	0.325356
D730003I15Rik	77.06	0.447098	0.164594	2.71637	0.00660021
D730005E14Rik	6.14126	0.104573	0.0911879	1.14678	0.251471
D730045A05Rik	0.80061	-0.0112947	0.0372922	-0.302871	0.761988
D730050B12Rik	0.177045	0.00539094	0.026726	0.201711	0.840143
D7Ertd143e	0.164583	0.00539094	0.026726	0.201711	0.840143
D7Ertd443e	65.4479	-0.15986	0.165089	-0.968328	0.33288
D830005E20Rik	18.1484	-0.140308	0.139386	-1.00662	0.314118
D830013O20Rik	0
D830026I12Rik	2.26364	-0.0516713	0.0667208	-0.77444	0.438671
D830032E09Rik	1.25636	-0.0397636	0.0450371	-0.882908	0.377286
D830050J10Rik	46.9828	0.201317	0.164247	1.2257	0.220313
D930007P13Rik	0
D930015M05Rik	17.4516	0.0417536	0.134849	0.309632	0.756841
D930020B18Rik	15.7825	0.117059	0.128612	0.910173	0.362731
D930028M14Rik	5.11202	-0.0106172	0.0906169	-0.117165	0.906729
D930032P07Rik	2.6923	0.0392535	0.0621385	0.63171	0.527577
DQ267100	0
DQ267101	0
DQ267102	0
DXBay18	52.7186	-0.295081	0.162038	-1.82107	0.0685969
Dach2	14.0855	0.0166039	0.132652	0.125169	0.90039
Dalir	47.3831	-0.160137	0.164854	-0.971387	0.331356
Dao	6.0006	-0.0229027	0.0967699	-0.236672	0.812911
Dapk2	22.4127	-0.050137	0.147879	-0.339041	0.734579
Dapl1	5.25693	0.0728466	0.0874908	0.832621	0.405059
Daw1	10.1036	-0.0750137	0.116674	-0.642936	0.520266
Dazl	56.7418	-0.0715916	0.164841	-0.434308	0.664065
Dbf4	18.7475	-0.0148389	0.146783	-0.101094	0.919476
Dbh	19.7264	-0.132145	0.147013	-0.898867	0.368724
Dbhos	65.1746	-0.0191485	0.165167	-0.115934	0.907705
Dbil5	9.25367	0.0332162	0.102083	0.325383	0.744891
Dbx1	0.340208	-0.0135072	0.026726	-0.505396	0.613281
Dcaf12l2	26.7637	0.0521279	0.155802	0.334579	0.737943
Dcdc2b	45.8697	0.127727	0.164808	0.775004	0.438337
Dcdc2c	18.8877	-0.0422947	0.138793	-0.304732	0.760571
Dchs2	51.2017	-0.305311	0.164887	-1.85164	0.0640775
Dcpp1	0
Dcpp2	0
Dcpp3	0
Dcst1	39.1812	0.0459656	0.159123	0.288869	0.772682
Dcst2	22.3423	0.0079948	0.147715	0.0541233	0.956837
Dcstamp	1.68687	0.00543927	0.0521819	0.104237	0.916981
Dct	8.69957	-0.0305961	0.107784	-0.283866	0.776513
Ddi1	0
Ddias	10.3182	-0.0354873	0.119748	-0.29635	0.766963
Ddx11	20.6622	-0.0428364	0.144904	-0.295618	0.767522
Ddx4	62.4993	-0.0114955	0.165452	-0.0694792	0.944608
Ddx43	5.00657	-0.0370776	0.0895128	-0.414216	0.678716
Ddx60	10.7064	-0.106505	0.112229	-0.948992	0.342625
Defa-ps1	0
Defa-ps12	0
Defa-ps13	0
Defa17	0
Defa2	0
Defa20	0
Defa21	0
Defa22	0
Defa23	0
Defa24	0
Defa25	0
Defa26	0
Defa27	0
Defa28	0
Defa29	0
Defa3	0
Defa30	0
Defa31	0
Defa32	0
Defa33	0
Defa34	0
Defa35	0
Defa36	0
Defa37	0
Defa4	0
Defa5	0
Defa6	0
Defb1	4.10579	-0.00985587	0.0741525	-0.132914	0.894262
Defb10	0
Defb11	0.822914	0.0261558	0.0313828	0.833443	0.404595
Defb12	0.137546	0.00539094	0.026726	0.201711	0.840143
Defb13	0
Defb14	0.275091	0.0116903	0.026726	0.437413	0.661812
Defb15	0
Defb18	0
Defb19	0
Defb2	0
Defb20	0.51514	-0.0216139	0.0285784	-0.756304	0.449467
Defb21	0
Defb22	0
Defb23	1.39077	-0.011593	0.0459515	-0.252288	0.800818
Defb25	0.563738	0.0233846	0.0297271	0.786643	0.431491
Defb26	0
Defb28	0
Defb29	0
Defb3	0
Defb30	0.412637	0.0165029	0.0267678	0.616522	0.53755
Defb33	0
Defb34	0
Defb35	0
Defb36	0.534313	-0.00831678	0.0315101	-0.26394	0.791826
Defb37	0
Defb38	0
Defb39	0
Defb4	0
Defb40	0
Defb41	0
Defb42	0
Defb43	0
Defb44-ps	0
Defb45	0
Defb46	0
Defb47	0.357391	-0.0135072	0.026726	-0.505396	0.613281
Defb48	0
Defb5	0
Defb50	0
Defb6	0
Defb7	0
Defb8	0
Defb9	0.329166	0.0116903	0.026726	0.437413	0.661812
Dennd1c	35.4175	0.0190086	0.156235	0.121667	0.903163
Dennd2c	9.02216	-0.0128861	0.102585	-0.125614	0.900037
Dennd2d	6.87245	0.129662	0.105513	1.22887	0.219119
Depdc1a	0.338038	-0.0135072	0.026726	-0.505396	0.613281
Depdc1b	3.0032	-0.0980981	0.0694769	-1.41195	0.157964
Depdc7	37.536	-0.271994	0.159099	-1.70959	0.0873412
Dera	58.8101	0.100547	0.164807	0.610086	0.541805
Derl3	34.8636	0.0669046	0.154558	0.432877	0.665104
Deup1	9.80639	-0.0667664	0.116344	-0.573869	0.566056
Dgat2l6	7.71258	0.113786	0.108486	1.04885	0.294246
Dgkeos	3.41895	0.000781376	0.0815475	0.00958185	0.992355
Dgkk	20.079	0.0461527	0.143395	0.321858	0.74756
Dhh	9.42033	0.118012	0.112541	1.04861	0.294357
Dhrs13os	17.7688	0.0311544	0.14186	0.219614	0.826172
Dhrs2	0.732375	-0.0148157	0.0327753	-0.45204	0.65124
Dhrs7c	0.412637	0.0165029	0.0267678	0.616522	0.53755
Dhrs9	0.169019	-0.00720784	0.026726	-0.269694	0.787396
Dhtkd1	57.4691	-0.54607	0.165631	-3.29692	0.00097753
Dhx58	45.721	0.220257	0.163072	1.35067	0.176802
Diaph3	26.3993	-0.120076	0.155047	-0.77445	0.438665
Dio1	0
Dio3os	16.6246	0.11198	0.134294	0.833842	0.40437
Dipk2b	11.3273	-0.116411	0.107779	-1.08009	0.280102
Disc1	18.867	-0.123218	0.143638	-0.857833	0.390985
Dkk1	0
Dkk2	15.6701	-0.153363	0.136871	-1.12049	0.262506
Dkk4	0.744024	-0.0243657	0.0301092	-0.809245	0.418374
Dkkl1	45.1493	0.0446863	0.148086	0.301758	0.762837
Dlgap5	8.87627	-0.0238575	0.11557	-0.206432	0.836453
Dlx3	5.18366	-0.046704	0.081826	-0.570772	0.568154
Dlx4	4.92197	-0.0735275	0.0822597	-0.893846	0.371404
Dlx4os	3.28118	-0.139963	0.0771262	-1.81472	0.0695663
Dlx6os2	1.21533	0.00631599	0.0465198	0.13577	0.892003
Dmbt1	0.275091	0.0116903	0.026726	0.437413	0.661812
Dmbx1	4.03824	-0.0448874	0.0769133	-0.58361	0.559483
Dmc1	9.41528	0.138933	0.113468	1.22443	0.220791
Dmgdh	10.3849	0.0367297	0.114715	0.320183	0.74883
Dmkn	21.4336	-0.153293	0.145893	-1.05072	0.293388
Dmrt1	0.275091	0.0116903	0.026726	0.437413	0.661812
Dmrt1i	0
Dmrt2	19.1483	0.0154361	0.142276	0.108493	0.913604
Dmrt3	20.179	-0.176372	0.147513	-1.19563	0.231839
Dmrta1	2.85729	-0.0977649	0.0711874	-1.37335	0.169645
Dmrtb1	13.4838	-0.122783	0.118004	-1.0405	0.298109
Dmrtc1b	0
Dmrtc1c1	0
Dmrtc2	0.493748	0.0181727	0.0268068	0.677913	0.497827
Dna2	20.4915	-0.203506	0.146008	-1.39381	0.163376
Dnaaf1	23.9631	0.0608137	0.145494	0.417979	0.675962
Dnaaf3	58.9546	0.169201	0.165523	1.02222	0.306676
Dnaaf4	75.4229	0.0506686	0.164058	0.308847	0.757438
Dnah10	47.211	-0.00546337	0.158685	-0.034429	0.972535
Dnah11	28.1797	-0.191097	0.147708	-1.29375	0.195752
Dnah12	14.137	-0.0955149	0.124583	-0.766677	0.443273
Dnah17	67.0915	0.0323094	0.165645	0.195052	0.845352
Dnah3	21.1079	-0.203773	0.146563	-1.39034	0.164426
Dnah6	58.959	-0.384808	0.163351	-2.35571	0.0184873
Dnah7a	13.9188	0.0246169	0.130652	0.188415	0.850551
Dnah7b	47.7414	-0.159232	0.164509	-0.967923	0.333083
Dnah7c	46.4128	-0.217264	0.164066	-1.32425	0.185421
Dnah8	18.2209	-0.141639	0.136831	-1.03514	0.300602
Dnaic1	73.3363	-0.100653	0.164295	-0.612631	0.54012
Dnajb13	9.23697	0.101911	0.113483	0.898025	0.369172
Dnajb3	61.7394	0.34002	0.165193	2.05832	0.0395594
Dnajb7	0.702203	-0.0196334	0.038191	-0.514085	0.607193
Dnajb8	0.177045	0.00539094	0.026726	0.201711	0.840143
Dnajc22	0.507058	-0.0189855	0.0268172	-0.707958	0.478971
Dnajc25	70.0087	0.111402	0.165558	0.672889	0.501018
Dnajc5b	1.61478	0.00922384	0.052954	0.174186	0.861719
Dnajc5g	0
Dnali1	64.8098	0.0362166	0.160746	0.225304	0.821743
Dnase1	13.5844	-0.0366933	0.133666	-0.274516	0.783688
Dnase1l1	44.0724	0.292088	0.156928	1.86129	0.0627032
Dnase1l2	62.4094	0.152726	0.16552	0.922705	0.356161
Dnase1l3	7.60872	-0.0506555	0.108652	-0.466216	0.641061
Dnase2b	0.687728	0.0225826	0.0291944	0.773524	0.439212
Dnd1	46.6767	0.237884	0.15887	1.49735	0.134302
Dnm3os	7.84194	0.0440794	0.112347	0.39235	0.6948
Dnmt3aos	2.4347	-0.0551917	0.0645548	-0.854958	0.392574
Dnmt3b	23.6417	0.0398873	0.151833	0.262706	0.792778
Dnmt3l	12.4839	0.0093459	0.127819	0.0731183	0.941712
Dntt	3.19377	0.0591902	0.0781018	0.75786	0.448535
Dok2	22.4788	-0.0628965	0.148382	-0.423882	0.671652
Doxl1	0
Doxl2	0
Dpep1	2.74227	-0.100905	0.0739121	-1.3652	0.172191
Dpep2	2.84098	0.024078	0.0675246	0.356582	0.721405
Dpep3	0.169019	-0.00720784	0.026726	-0.269694	0.787396
Dpp4	26.5947	-0.0432804	0.155547	-0.278246	0.780824
Dppa1	2.47405	0.060669	0.0508371	1.1934	0.232713
Dppa2	5.99078	-0.0616456	0.0971409	-0.6346	0.525689
Dppa3	0
Dppa4	0.774788	0.0192225	0.0369007	0.520924	0.60242
Dppa5a	1.47619	-0.0141013	0.0578008	-0.243964	0.807259
Dpt	3.5864	0.00524629	0.078026	0.0672377	0.946392
Dpy19l2	13.7263	0.176841	0.130662	1.35342	0.175922
Dpys	5.12853	0.105855	0.0944367	1.12091	0.262326
Dqx1	13.0779	0.0497366	0.128907	0.385832	0.699621
Dram1	35.8145	-0.252459	0.157706	-1.60081	0.109418
Draxin	14.0964	-0.217159	0.133519	-1.62642	0.10386
Drd3	0.186006	-0.00720784	0.026726	-0.269694	0.787396
Drd4	8.25038	-0.093029	0.115451	-0.805787	0.420365
Dreh	0
Dsc1	1.23551	-0.0405691	0.0440097	-0.921821	0.356622
Dsc2	5.3406	-0.0864487	0.095535	-0.90489	0.365524
Dsc3	43.3749	-0.190931	0.1499	-1.27372	0.202762
Dscc1	0.944492	0.0124025	0.0400109	0.309978	0.756578
Dsg1a	0.886728	-0.00837098	0.0351872	-0.237899	0.81196
Dsg1b	0.892506	-0.0256507	0.0389016	-0.659375	0.509655
Dsg1c	1.84527	-0.0200193	0.0505986	-0.395648	0.692365
Dsg2	61.594	-0.113262	0.165524	-0.684262	0.49381
Dsg3	0.169019	-0.00720784	0.026726	-0.269694	0.787396
Dsg4	0
Dsn1	39.5545	-0.161655	0.162384	-0.995507	0.31949
Dspp	1.90797	-0.0821123	0.0595918	-1.37791	0.168231
Dthd1	1.3977	-0.0538446	0.051102	-1.05367	0.292035
Dtl	32.6683	-0.16534	0.155942	-1.06027	0.289024
Duox1	4.38575	-0.0476516	0.0881493	-0.540578	0.588799
Duox2	4.59713	-0.182731	0.0837797	-2.18109	0.0291765
Duoxa1	1.65813	0.011282	0.053306	0.211645	0.832384
Duoxa2	0.687728	0.0225826	0.0291944	0.773524	0.439212
Dupd1	6.01822	0.0220608	0.088424	0.249489	0.802983
Dusp13	8.00914	-0.0400272	0.109665	-0.364996	0.715114
Dusp2	32.6494	0.0849052	0.158943	0.534186	0.593213
Dusp21	0
Dusp27	7.4315	-0.065978	0.108295	-0.609244	0.542363
Dusp9	22.2256	0.0629221	0.1464	0.429796	0.667344
Dux	1.59733	-0.024916	0.0519813	-0.479327	0.631706
Duxbl2	31.2538	-0.048576	0.158751	-0.305988	0.759614
Dydc1	1.3644	-0.0630875	0.0478259	-1.31911	0.187133
Dydc2	13.0589	0.18553	0.129038	1.43779	0.150493
Dynap	1.90047	-0.0105838	0.0592425	-0.178651	0.858212
Dynlrb2	36.8186	0.103347	0.155187	0.665948	0.505445
Dynlt1f	63.6902	-0.21431	0.165398	-1.29572	0.19507
Dyrk4	3.4386	-0.0332493	0.0758999	-0.438068	0.661337
Dytn	1.15492	-0.0307856	0.0471228	-0.653307	0.513558
E030003E18Rik	1.98519	-0.00461016	0.0646933	-0.0712618	0.943189
E030011O05Rik	3.49197	-0.0876051	0.0712128	-1.23019	0.218627
E030013I19Rik	64.3839	0.283817	0.165446	1.71547	0.0862597
E030018B13Rik	0.689701	-0.0171883	0.0351143	-0.489494	0.624492
E030024N20Rik	7.5685	0.0104928	0.111309	0.0942672	0.924897
E030025P04Rik	0.502814	0.00661293	0.0281182	0.235183	0.814067
E030030I06Rik	62.8173	-0.112732	0.165589	-0.680793	0.496003
E030044B06Rik	0
E130006D01Rik	20.0797	0.200441	0.145751	1.37522	0.169062
E130018N17Rik	1.7264	-0.0509121	0.0548993	-0.927374	0.353733
E130018O15Rik	0
E130101E03Rik	0
E130102H24Rik	46.4326	-0.215762	0.164651	-1.31042	0.190054
E130112N10Rik	7.87355	0.00863537	0.101741	0.0848759	0.93236
E130119H09Rik	1.69068	0.0166567	0.0565011	0.294803	0.768145
E130201H02Rik	10.1574	-0.146138	0.119939	-1.21843	0.223059
E130215H24Rik	19.5648	0.0252899	0.136278	0.185575	0.852778
E130218I03Rik	3.68932	0.0896626	0.0774079	1.15831	0.246736
E130304I02Rik	3.76402	-0.00128791	0.0804772	-0.0160034	0.987232
E130310I04Rik	2.14651	-0.00138324	0.0505329	-0.027373	0.978162
E230013L22Rik	5.61137	0.192193	0.089705	2.1425	0.032153
E230016K23Rik	11.5093	0.155241	0.119349	1.30073	0.193349
E230016M11Rik	26.1635	-0.0551826	0.137428	-0.401538	0.688024
E230025N22Rik	7.69841	-0.12999	0.0983604	-1.32157	0.186311
E230029C05Rik	34.5912	-0.00544926	0.153048	-0.0356049	0.971597
E230032D23Rik	0.442868	0.00428771	0.0269565	0.159061	0.873621
E2f2	51.8864	0.324632	0.160811	2.01872	0.0435166
E2f7	3.34206	0.0636663	0.0792166	0.803699	0.421571
E2f8	5.51848	-0.0282405	0.0986625	-0.286234	0.774699
E330011O21Rik	14.077	0.0355292	0.133667	0.265804	0.79039
E330012B07Rik	0.338038	-0.0135072	0.026726	-0.505396	0.613281
E330013P04Rik	34.3772	0.0345614	0.161129	0.214496	0.83016
E330014E10Rik	0
E330016L19Rik	0.47678	-0.00802949	0.0276105	-0.290813	0.771194
E330017A01Rik	0
E330017L17Rik	3.27501	-0.10666	0.0711814	-1.49843	0.134021
E330021D16Rik	0
E330023G01Rik	4.59703	-0.0118965	0.090869	-0.13092	0.895839
E330033B04Rik	51.9549	-0.194402	0.16394	-1.18581	0.235698
E330034G19Rik	9.70178	-0.107241	0.0999056	-1.07343	0.28308
E430016F16Rik	2.01302	-0.0345716	0.0597656	-0.578454	0.562958
E530001F21Rik	62.6375	0.199721	0.165618	1.20592	0.22785
EU599041	0
Eaf2	63.5664	-0.303388	0.165662	-1.83137	0.0670454
Ear1	0.329166	0.0116903	0.026726	0.437413	0.661812
Ear10	0
Ear12	0
Ear14	0.186006	-0.00720784	0.026726	-0.269694	0.787396
Ear2	0.652656	-0.0151764	0.0312819	-0.485148	0.627571
Ear3	0
Ear4	0
Ear6	0.169019	-0.00720784	0.026726	-0.269694	0.787396
Ear7	0
Ebf1	65.7797	0.242588	0.165078	1.46954	0.141687
Ebf2	6.57947	-0.225329	0.0952901	-2.36466	0.0180466
Ebf3	30.1469	-0.23052	0.151312	-1.52347	0.12764
Ebi3	31.8389	0.0174928	0.15561	0.112414	0.910495
Echdc3	25.0184	-0.0061656	0.147545	-0.0417878	0.966668
Eci3	2.90262	0.0148557	0.0608274	0.244228	0.807055
Ect2	3.92714	0.0255786	0.0746183	0.342792	0.731755
Ect2l	9.3849	-0.0180011	0.115744	-0.155525	0.876407
Eda2r	4.51062	0.0113311	0.0736245	0.153904	0.877685
Edar	1.9385	0.00803639	0.0592519	0.135631	0.892113
Edaradd	18.325	-0.0273832	0.130571	-0.20972	0.833887
Eddm3b	0
Edn1	66.7537	-0.0935895	0.165654	-0.564971	0.572093
Edn2	1.32198	-0.0363122	0.0412647	-0.879982	0.378869
Eef1akmt3	2.2525	-0.0253745	0.0617975	-0.410607	0.681361
Eef1akmt4	49.2619	0.00417686	0.16383	0.0254951	0.97966
Eef1akmt4-ece2	10.4491	0.0312395	0.0372317	0.839055	0.401438
Efcab1	56.3729	-0.0743937	0.165557	-0.449354	0.653176
Efcab10	57.742	0.155033	0.164494	0.942488	0.345943
Efcab11	3.1834	-0.0132028	0.0747005	-0.176743	0.859711
Efcab3	8.25962	-0.0370269	0.101948	-0.363194	0.71646
Efcab5	39.4933	-0.310278	0.162851	-1.90529	0.0567429
Efcab7	37.8952	-0.114636	0.162586	-0.70508	0.48076
Efcab8	1.22781	-0.0388382	0.0446984	-0.868896	0.384904
Efcab9	1.46215	-0.0144015	0.0536499	-0.268435	0.788364
Efhb	6.2487	-0.00156867	0.0990006	-0.0158451	0.987358
Efhc1	28.556	-0.159896	0.156282	-1.02312	0.306249
Efhc2	30.5556	0.111642	0.157392	0.709325	0.478123
Efna4	27.7576	0.0760232	0.146536	0.518802	0.603898
Egf	24.1781	0.138829	0.14622	0.949456	0.342389
Egfbp2	0
Egfl6	74.0908	-0.0452803	0.164892	-0.274605	0.78362
Egfl8	59.3605	0.332138	0.16475	2.01602	0.0437983
Egr2	55.7059	0.581855	0.148671	3.91372	9.08855e-05
Ehf	0.851329	0.00617567	0.0376456	0.164048	0.869694
Ehhadh	71.6551	-0.158993	0.165254	-0.962117	0.335991
Eid3	2.6256	-0.124376	0.0659227	-1.8867	0.0592006
Eif3j2	41.7572	0.00404502	0.163579	0.0247282	0.980272
Eif4e1b	1.24951	-0.0485061	0.0421428	-1.15099	0.249735
Elane	0.338038	-0.0135072	0.026726	-0.505396	0.613281
Eldr	3.1114	0.012566	0.0721112	0.174258	0.861662
Elf3	3.65166	-0.0391905	0.0677381	-0.57856	0.562886
Elf4	26.2392	-0.0257736	0.151054	-0.170625	0.864518
Elf5	9.88424	0.0334451	0.115233	0.290239	0.771633
Elmo3	70.1821	0.199783	0.165643	1.2061	0.227777
Elobl	0.340208	-0.0135072	0.026726	-0.505396	0.613281
Elovl3	0.507058	-0.0189855	0.0268172	-0.707958	0.478971
Eme1	5.19911	0.00580917	0.082828	0.0701353	0.944086
Emilin3	2.33558	-0.00416412	0.0582236	-0.0715195	0.942984
Emp1	53.4337	0.20492	0.155271	1.31976	0.186915
Emp3	73.9813	0.125536	0.159475	0.78718	0.431177
En1	1.03438	-0.0395609	0.0447871	-0.883309	0.37707
En2	31.0351	-0.250218	0.157947	-1.58419	0.113151
Enam	0
Endou	37.9379	-0.140863	0.157692	-0.893282	0.371706
Enkur	61.7205	-0.130537	0.165401	-0.789216	0.429986
Eno4	66.8111	-0.0456457	0.165602	-0.275635	0.782828
Enpep	56.637	0.126167	0.165484	0.762412	0.445814
Enpp3	5.20048	0.101765	0.0951429	1.0696	0.284798
Enpp6	75.0142	-0.474546	0.164979	-2.87639	0.00402249
Enpp7	0
Enthd1	2.63484	0.0291937	0.0689978	0.423111	0.672214
Entpd8	0
Eomes	10.8425	-0.220964	0.0911866	-2.42321	0.015384
Epb42	1.67106	0.0418564	0.0446909	0.936573	0.348978
Epcam	22.6182	0.0304479	0.145741	0.208917	0.834513
Epgn	1.86287	-0.0138849	0.0532286	-0.260854	0.794205
Epha1	8.05213	-0.0896688	0.106934	-0.838542	0.401726
Epha2	49.2771	0.13781	0.158308	0.870518	0.384018
Ephx3	10.3961	0.0388866	0.111995	0.347217	0.728429
Epo	1.58658	-0.0355275	0.0476674	-0.745321	0.456078
Epp13	0.170104	-0.00720784	0.026726	-0.269694	0.787396
Eppin	0.275091	0.0116903	0.026726	0.437413	0.661812
Eppk1	21.8415	-0.0651676	0.149852	-0.434878	0.663651
Eprn	0.164583	0.00539094	0.026726	0.201711	0.840143
Eps8l3	0.718375	0.0134027	0.0324326	0.413247	0.679426
Epsti1	25.5346	-0.104852	0.151521	-0.691996	0.48894
Epx	3.71493	0.0348358	0.0752566	0.462893	0.643441
Epyc	6.90662	-0.000439697	0.10268	-0.0042822	0.996583
Eqtn	10.1759	-0.0494784	0.120583	-0.410328	0.681565
Eras	0.461152	0.0045706	0.027358	0.167066	0.867318
Ercc6l	2.44033	0.000786391	0.0708928	0.0110927	0.991149
Ereg	0
Erfe	1.81764	0.0170188	0.0493249	0.345035	0.730068
Erich2	21.7758	0.100042	0.149766	0.667987	0.504142
Erich3	62.6578	-0.311126	0.16561	-1.87866	0.0602906
Erich4	1.82531	0.0223913	0.0593304	0.3774	0.705876
Erich5	15.7599	-0.16771	0.135153	-1.24089	0.214645
Erich6	37.912	-0.0192491	0.154432	-0.124645	0.900805
Erich6b	0.647074	-0.00342627	0.0312291	-0.109714	0.912636
Ermap	18.528	0.0099928	0.142326	0.0702106	0.944026
Ern2	3.19785	-0.037157	0.0763432	-0.486711	0.626463
Erp27	4.52864	0.0695016	0.0890311	0.780644	0.435012
Erv3	6.88937	-0.0317295	0.105386	-0.301078	0.763355
Esco2	2.16701	0.0352664	0.0601668	0.586145	0.557778
Esm1	7.69064	0.0757584	0.0903431	0.838564	0.401714
Esp1	0
Esp15	0.323525	-0.000905011	0.026726	-0.0338625	0.972987
Esp16	1.51213	0.0341253	0.0479908	0.71108	0.477034
Esp18	0
Esp23	0
Esp24	0
Esp3	0
Esp31	0
Esp34	0
Esp36	0
Esp38	0
Esp4	0
Esp5	0
Esp6	0
Esp8	0
Espl1	50.4595	0.0707562	0.162455	0.435544	0.663168
Espnl	6.53977	-0.0782636	0.105715	-0.74033	0.4591
Esr1	56.7818	0.0204709	0.16501	0.124059	0.901269
Esr2	5.99268	-0.108045	0.096781	-1.11638	0.264258
Esrp1	2.34748	-0.00576042	0.0622491	-0.0925381	0.926271
Esrp2	1.38237	0.0160875	0.0486303	0.330813	0.740786
Esrrb	69.7891	-0.137159	0.16561	-0.828204	0.407555
Esx1	0
Esyt3	69.53	0.148977	0.162367	0.917529	0.358866
Etaa1os	26.5204	0.119715	0.152088	0.787145	0.431197
Etd	0
Etfbkmt	68.6593	0.24838	0.165662	1.49931	0.133793
Etnk2	72.154	0.240406	0.164641	1.46018	0.14424
Etv2	0
Etv3l	1.17291	0.00475839	0.0465103	0.102308	0.918512
Evi2	0
Evi2b	14.1673	-0.0412874	0.133152	-0.310077	0.756502
Evx1	1.53658	0.038917	0.0515099	0.755524	0.449934
Evx1os	2.49853	-0.0202697	0.0575812	-0.352019	0.724824
Evx2	0
Exd1	12.9024	-0.104963	0.122348	-0.857905	0.390945
Exo1	3.01022	0.0492606	0.0758039	0.649843	0.515794
Exoc3l2	24.4183	0.167828	0.151398	1.10852	0.267638
Eya4	67.4482	-0.277557	0.165435	-1.67774	0.0933979
Ezh2	68.4607	-0.143885	0.164952	-0.872284	0.383054
F10	0.275091	0.0116903	0.026726	0.437413	0.661812
F11	0.169019	-0.00720784	0.026726	-0.269694	0.787396
F12	11.9275	0.0319458	0.124705	0.25617	0.797819
F13a1	44.0988	0.0291522	0.144878	0.201219	0.840528
F13b	0
F2	0.484752	0.00652757	0.0304156	0.214613	0.830069
F2r	72.3193	-0.066121	0.165556	-0.399388	0.689607
F2rl1	9.40312	0.111529	0.0888585	1.25513	0.20943
F2rl2	8.75171	0.0149985	0.101774	0.14737	0.88284
F2rl3	16.5645	-0.077937	0.140984	-0.552809	0.580394
F420014N23Rik	56.7332	-0.0958708	0.165596	-0.578945	0.562626
F5	41.7129	0.0900505	0.0892919	1.0085	0.313216
F630028O10Rik	2.15128	-0.00726301	0.0525166	-0.138299	0.890004
F630040K05Rik	15.7025	0.00999331	0.129509	0.0771629	0.938494
F630042J09Rik	12.3729	0.190899	0.112264	1.70045	0.0890471
F630111L10Rik	3.35743	-0.0182347	0.0721056	-0.252889	0.800354
F630206G17Rik	1.68773	0.0527125	0.0574881	0.916929	0.35918
F7	1.4969	-0.0155568	0.0579892	-0.26827	0.788492
F730035M05Rik	0.333599	-0.00090342	0.026726	-0.033803	0.973034
F8	24.8847	-0.13603	0.152467	-0.892196	0.372288
F830016B08Rik	19.0141	-0.157776	0.140625	-1.12196	0.261878
F830045P16Rik	0.451748	0.0174561	0.0271924	0.641947	0.520908
F830208F22Rik	12.1762	-0.0287751	0.123017	-0.233911	0.815054
F9	1.981	-0.0226661	0.0619447	-0.365908	0.714434
F930015N05Rik	24.0621	0.0426713	0.152532	0.279753	0.779667
F930017D23Rik	0.658331	0.0215749	0.0285476	0.755752	0.449798
Fabp1	0
Fabp12	0.164583	0.00539094	0.026726	0.201711	0.840143
Fabp2	0
Fabp4	37.3925	-0.0838439	0.1532	-0.547284	0.584184
Fabp6	0.169019	-0.00720784	0.026726	-0.269694	0.787396
Fabp9	0
Faiml	0
Fam110c	2.22542	0.00851658	0.059278	0.143672	0.88576
Fam111a	22.2327	-0.220824	0.143687	-1.53684	0.124332
Fam122c	0
Fam124b	0.477193	-0.00805163	0.0276188	-0.291527	0.770648
Fam129a	26.883	-0.0776264	0.149824	-0.518118	0.604376
Fam129c	54.0485	0.0437823	0.165457	0.264614	0.791307
Fam151a	0.97061	-0.00473647	0.0364569	-0.12992	0.89663
Fam161a	54.324	-0.0100592	0.165518	-0.0607741	0.951539
Fam162b	0.340208	-0.0135072	0.026726	-0.505396	0.613281
Fam166a	2.5943	0.0048005	0.0624443	0.0768765	0.938722
Fam166b	36.5901	-0.0774796	0.154987	-0.499909	0.617139
Fam167a	44.8949	-0.0596248	0.164855	-0.361681	0.717591
Fam167b	25.8926	0.123902	0.145937	0.849014	0.395873
Fam169b	27.3144	-0.0133779	0.146181	-0.0915158	0.927083
Fam170a	0
Fam170b	0.329166	0.0116903	0.026726	0.437413	0.661812
Fam178b	6.22073	0.0230411	0.0960552	0.239873	0.810429
Fam180a	28.1169	-0.0308902	0.13375	-0.230955	0.81735
Fam186a	0.354091	0.0116903	0.026726	0.437413	0.661812
Fam186b	33.9533	0.0146419	0.156999	0.0932614	0.925696
Fam187a	3.18551	0.0215994	0.071818	0.300751	0.763604
Fam187b	1.34443	-0.0130685	0.0444418	-0.294059	0.768713
Fam205a1	9.06589	-0.0736649	0.083364	-0.883654	0.376883
Fam205c	29.3778	-0.163945	0.151478	-1.0823	0.279119
Fam209	0.84183	0.00691671	0.0345513	0.200187	0.841335
Fam216b	14.4267	-0.0312203	0.134782	-0.231636	0.81682
Fam217a	8.29976	0.095645	0.113216	0.844801	0.398222
Fam221a	27.037	0.0539579	0.155106	0.347877	0.727932
Fam221b	11.7977	-0.230931	0.123752	-1.86608	0.0620306
Fam227b	0.461125	0.00456691	0.0273577	0.166933	0.867423
Fam228a	55.889	-0.196836	0.165029	-1.19274	0.232972
Fam228b	58.7383	-0.212463	0.165636	-1.2827	0.199596
Fam229a	3.33197	0.0205118	0.0673715	0.304458	0.760779
Fam240a	0.356668	-0.0135072	0.026726	-0.505396	0.613281
Fam240b	1.68533	-0.000875584	0.0477759	-0.0183269	0.985378
Fam243	0.580707	0.00998303	0.0298742	0.334169	0.738252
Fam24a	1.51244	0.0123269	0.0509098	0.242131	0.808678
Fam24b	7.96069	0.080665	0.105665	0.763401	0.445224
Fam25c	1.18645	0.0525445	0.0441769	1.18941	0.234277
Fam3b	0.169019	-0.00720784	0.026726	-0.269694	0.787396
Fam47c	0
Fam47e	11.2637	-0.0874431	0.117698	-0.742947	0.457514
Fam50b	0
Fam71a	0
Fam71b	1.18971	-0.0462254	0.0411699	-1.12279	0.261525
Fam71d	1.54721	-0.0590422	0.052086	-1.13355	0.256982
Fam71e2	0
Fam71f1	0
Fam71f2	9.74381	0.0235708	0.117378	0.200811	0.840847
Fam72a	31.8167	0.14432	0.158613	0.909886	0.362883
Fam81b	9.09285	0.000895484	0.109788	0.00815648	0.993492
Fam83a	0.164583	0.00539094	0.026726	0.201711	0.840143
Fam83b	3.19836	-0.080787	0.0729984	-1.1067	0.268426
Fam83c	6.07317	-0.0671235	0.0884265	-0.759088	0.4478
Fam83d	49.2725	-0.187761	0.158329	-1.18589	0.235666
Fam83e	5.44457	0.0216976	0.0830671	0.261205	0.793934
Fam83f	8.6975	-0.12426	0.110667	-1.12283	0.261509
Fam83g	6.7988	0.027664	0.104797	0.263978	0.791797
Fam83h	74.5779	-0.0473839	0.165635	-0.286074	0.774821
Fam89a	49.7985	-0.137455	0.163805	-0.839138	0.401392
Fam90a1a	0
Fam90a1b	0
Fam92b	12.4101	-0.0622043	0.124174	-0.500943	0.616411
Fanca	16.102	-0.0059328	0.138146	-0.042946	0.965745
Fancb	23.2994	-0.0247176	0.149473	-0.165365	0.868657
Fancd2os	5.20085	0.0346197	0.0965542	0.358552	0.71993
Fanci	42.2774	0.0240632	0.163468	0.147205	0.88297
Fap	16.2562	0.0676884	0.113601	0.595846	0.551278
Far1os	0.169019	-0.00720784	0.026726	-0.269694	0.787396
Fas	49.6518	0.312169	0.150197	2.0784	0.0376725
Fasl	2.57345	0.0892792	0.0662394	1.34783	0.177714
Fat2	19.0604	-0.448153	0.123506	-3.6286	0.00028496
Fate1	0.855948	-0.00826359	0.0380302	-0.21729	0.827982
Fblim1	30.016	-0.0646437	0.153977	-0.419826	0.674613
Fbln7	58.2752	-0.0909388	0.161561	-0.562876	0.573519
Fbp1	6.42645	0.0737845	0.103848	0.710507	0.47739
Fbp2	3.38972	0.117838	0.0777359	1.51588	0.129551
Fbxl12os	71.2522	-0.344195	0.164595	-2.09117	0.0365132
Fbxl13	2.71132	0.00921536	0.0625776	0.147263	0.882924
Fbxl21	48.8095	0.0440964	0.165089	0.267107	0.789387
Fbxl22	26.6947	-0.222507	0.151532	-1.46839	0.141999
Fbxl7	61.8967	0.0663638	0.165648	0.400631	0.688692
Fbxl8	51.2627	-0.0466525	0.161236	-0.289342	0.772319
Fbxo15	4.28091	0.00792769	0.0781896	0.101391	0.91924
Fbxo17	61.3525	-0.00358939	0.165574	-0.0216785	0.982704
Fbxo24	9.42075	-0.0356533	0.103238	-0.345349	0.729832
Fbxo36	54.851	0.364499	0.165185	2.20661	0.027341
Fbxo39	0
Fbxo40	1.57702	-0.00605298	0.0510565	-0.118554	0.905628
Fbxo43	4.6114	0.0520022	0.0887176	0.586154	0.557772
Fbxo47	3.25698	-0.099133	0.0709415	-1.39739	0.162296
Fbxo48	5.11925	-0.135555	0.0888666	-1.52538	0.127164
Fbxo5	22.1052	0.11131	0.144047	0.772734	0.43968
Fbxw10	20.7026	-0.149986	0.14365	-1.0441	0.296438
Fbxw13	0
Fbxw14	0
Fbxw15	6.36146	-0.0281159	0.100383	-0.280087	0.779411
Fbxw16	0.354091	0.0116903	0.026726	0.437413	0.661812
Fbxw18	0.338038	-0.0135072	0.026726	-0.505396	0.613281
Fbxw19	0
Fbxw20	0
Fbxw21	0
Fbxw22	0.338038	-0.0135072	0.026726	-0.505396	0.613281
Fbxw24	0
Fbxw26	0.186006	-0.00720784	0.026726	-0.269694	0.787396
Fbxw27	0.164583	0.00539094	0.026726	0.201711	0.840143
Fbxw28	0.507058	-0.0189855	0.0268172	-0.707958	0.478971
Fcamr	0.372012	-0.0135072	0.026726	-0.505396	0.613281
Fcer1a	0
Fcer2a	19.4962	-0.0013723	0.136494	-0.010054	0.991978
Fcgr4	6.99313	0.0304067	0.100052	0.303908	0.761198
Fcmr	1.16624	0.0256838	0.0494417	0.519477	0.603428
Fcna	9.8124	0.161565	0.106908	1.51125	0.130725
Fcnb	0
Fcrl1	12.6804	0.0962242	0.126475	0.760817	0.446767
Fcrl5	0.164583	0.00539094	0.026726	0.201711	0.840143
Fcrl6	1.00452	-0.0194002	0.0406772	-0.476931	0.633411
Fcrla	0.137546	0.00539094	0.026726	0.201711	0.840143
Fcrlb	17.4607	-0.0333152	0.137	-0.243178	0.807868
Fendrr	17.7186	0.117336	0.141599	0.828651	0.407302
Fer1l4	0.170104	-0.00720784	0.026726	-0.269694	0.787396
Fer1l5	58.9017	-0.112699	0.165629	-0.680433	0.49623
Fer1l6	2.00755	0.012998	0.0594314	0.218707	0.826878
Ferd3l	0.307087	-0.00100563	0.026726	-0.0376274	0.969985
Fermt1	35.0764	-0.12672	0.143603	-0.882434	0.377542
Fetub	4.09396	0.0295289	0.0835489	0.353432	0.723765
Fev	3.38903	0.0520781	0.0815905	0.638286	0.523288
Fezf1	1.20205	-0.0566815	0.0454186	-1.24798	0.212038
Ffar1	0
Ffar2	1.92919	0.0181105	0.0556628	0.325361	0.744908
Ffar3	0
Ffar4	5.29563	-0.0441269	0.0889383	-0.496152	0.619788
Fga	0.946307	0.0125165	0.0426972	0.293146	0.769411
Fgb	0.52275	0.00691313	0.0284936	0.242621	0.808299
Fgf15	0.667557	0.0129179	0.0315175	0.409864	0.681906
Fgf16	45.2656	-0.104627	0.163529	-0.639807	0.522298
Fgf17	12.156	-0.0685573	0.124896	-0.548915	0.583064
Fgf18	71.6912	0.267569	0.16566	1.61517	0.106274
Fgf2	8.4341	-0.188921	0.1136	-1.66304	0.0963048
Fgf20	0
Fgf21	1.0218	-0.0398687	0.0450282	-0.885416	0.375932
Fgf22	64.1103	0.00188253	0.165277	0.0113902	0.990912
Fgf23	22.8322	0.116646	0.15214	0.766704	0.443258
Fgf3	3.66363	-0.114471	0.0749576	-1.52715	0.126725
Fgf4	0
Fgf6	0
Fgf7	20.3902	-0.283926	0.144563	-1.96404	0.0495259
Fgf8	0.514294	-0.00705574	0.028451	-0.247996	0.804138
Fgfbp1	18.1571	0.0560702	0.115278	0.486392	0.626689
Fgfr4	6.74785	0.0065679	0.106556	0.0616379	0.950851
Fgg	3.36754	-0.0748334	0.0795562	-0.940635	0.346892
Fgl1	4.41822	-0.121314	0.0863641	-1.40468	0.160115
Fgl2	54.8042	0.100306	0.163143	0.614832	0.538666
Fgr	4.5423	0.0321638	0.0870823	0.36935	0.711867
Fhad1os1	0
Fhit	67.3901	0.115588	0.165319	0.699179	0.48444
Fhitos	0.340208	-0.0135072	0.026726	-0.505396	0.613281
Fhl3	46.0799	0.0681017	0.16473	0.413413	0.679304
Fhl4	20.4154	0.130262	0.141508	0.920527	0.357297
Fhl5	0.338038	-0.0135072	0.026726	-0.505396	0.613281
Fibin	70.5185	0.185259	0.161614	1.1463	0.25167
Figla	0.338038	-0.0135072	0.026726	-0.505396	0.613281
Fign	38.0104	0.0519755	0.162891	0.319081	0.749665
Fignl1	12.1528	-0.0257854	0.129916	-0.198477	0.842672
Fignl2	77.8453	0.141965	0.165473	0.857934	0.390929
Filip1l	57.5343	0.21263	0.164838	1.28994	0.197072
Fitm1	1.18035	-0.0129225	0.0496786	-0.260121	0.79477
Fkbp11	19.9593	0.120164	0.142509	0.843205	0.399114
Fkbp6	1.14092	0.00206987	0.0422059	0.0490421	0.960886
Flacc1	1.05123	-0.0513409	0.0432896	-1.18599	0.235627
Flg2	0
Flicr	17.1382	-0.123997	0.141534	-0.87609	0.380981
Flt3l	45.8911	0.175487	0.164993	1.0636	0.287509
Flvcr2	59.9696	-0.0154316	0.165662	-0.093151	0.925784
Fmo2	64.3115	0.00224419	0.160581	0.0139755	0.98885
Fmo3	0
Fmo4	1.84475	-0.0257836	0.0454708	-0.567037	0.570689
Fmo6	0.177045	0.00539094	0.026726	0.201711	0.840143
Fmo9	0
Fmr1nb	0
Fmr1os	1.34244	0.0297395	0.0495169	0.600594	0.54811
Fnd3c2	0
Fndc11	2.52096	-0.014274	0.0721242	-0.197909	0.843116
Fndc3c1	0.137546	0.00539094	0.026726	0.201711	0.840143
Fndc7	2.64702	0.0444381	0.0693713	0.640583	0.521794
Fndc8	32.3482	-0.124539	0.159397	-0.78131	0.43462
Fndc9	55.8451	-0.050108	0.157893	-0.317354	0.750975
Folr1	75.3076	0.105544	0.0787909	1.33955	0.180393
Folr2	17.0964	0.0512911	0.123745	0.414492	0.678514
Fosl1	2.35197	0.00489253	0.0539894	0.0906203	0.927794
Foxa1	0.338038	-0.0135072	0.026726	-0.505396	0.613281
Foxa2	0
Foxa3	8.59282	0.00143368	0.107288	0.013363	0.989338
Foxb1	0.502569	-0.0073675	0.0281904	-0.261348	0.793824
Foxb2	0
Foxc2	51.3217	0.0479624	0.144152	0.332722	0.739344
Foxd2	14.8734	0.122291	0.111399	1.09778	0.272303
Foxd2os	3.0622	0.000356222	0.058254	0.00611498	0.995121
Foxd3	0
Foxd4	0.493748	0.0181727	0.0268068	0.677913	0.497827
Foxe1	6.11323	0.0224361	0.0290033	0.773572	0.439184
Foxe3	0
Foxf1	33.5382	0.249314	0.155431	1.60401	0.108711
Foxh1	1.23251	0.026364	0.0476752	0.552992	0.580269
Foxi1	0.338038	-0.0135072	0.026726	-0.505396	0.613281
Foxi2	0
Foxi3	0
Foxl1	4.6011	0.0868168	0.0875724	0.991371	0.321504
Foxl2	42.5622	0.110435	0.164378	0.671833	0.50169
Foxl2os	14.6629	0.141284	0.126483	1.11703	0.263984
Foxm1	46.1755	0.0271125	0.164132	0.165187	0.868797
Foxn1	0.734159	-0.0149327	0.0328049	-0.455196	0.648968
Foxn4	0
Foxp2	45.768	-0.105095	0.161303	-0.651538	0.514699
Foxp3	12.5113	0.00647884	0.116704	0.0555152	0.955728
Foxr1	0.164583	0.00539094	0.026726	0.201711	0.840143
Foxr2	10.8967	0.0086399	0.120878	0.0714762	0.943019
Foxs1	21.054	0.0177794	0.145676	0.122048	0.902861
Fpr-rs3	0
Fpr-rs4	0
Fpr-rs6	0
Fpr1	5.93347	-0.0118503	0.0955404	-0.124034	0.901288
Fpr2	2.07264	-0.0748962	0.063228	-1.18454	0.236199
Fpr3	0
Frem1	52.7737	-0.162186	0.164032	-0.988747	0.322787
Frem2	63.6604	-0.129942	0.165304	-0.786079	0.431821
Frem3	39.2458	-0.08287	0.158556	-0.522655	0.601215
Frk	5.74807	-0.0798775	0.0928899	-0.859916	0.389836
Frmd3	47.2512	0.0507107	0.165408	0.306579	0.759164
Frmd7	71.8031	-0.0552878	0.165105	-0.334864	0.737728
Frmpd1os	1.58303	0.0402853	0.0438222	0.919288	0.357945
Frrs1	21.6331	-0.0289587	0.148752	-0.194678	0.845645
Frs3os	12.7009	-0.0395877	0.129089	-0.30667	0.759094
Fsbp	18.9379	0.113846	0.114448	0.994736	0.319865
Fscb	0
Fscn2	11.6717	-0.024262	0.128442	-0.188895	0.850175
Fscn3	0
Fsd2	5.03482	-0.0195246	0.0876219	-0.222828	0.823669
Fshb	0
Fshr	0
Fsip1	10.2146	-0.00742074	0.11714	-0.0633495	0.949488
Fsip2	0
Fst	28.1973	-0.15654	0.155476	-1.00684	0.31401
Fstl3	54.1146	-0.0914495	0.164777	-0.554989	0.578902
Ftcd	0.842633	0.0255144	0.0412655	0.618298	0.536379
Fthl17-ps1	0
Fthl17a	0.177045	0.00539094	0.026726	0.201711	0.840143
Fthl17b	0
Fthl17c	0
Fthl17d	0
Fthl17e	0
Fthl17f	0
Ftmt	0
Fut1	3.89759	0.116259	0.0859263	1.35301	0.176054
Fut2	24.2867	0.0465851	0.145776	0.319565	0.749298
Fut4	7.67811	-0.051789	0.10086	-0.513472	0.607621
Fut4-ps1	0.340208	-0.0135072	0.026726	-0.505396	0.613281
Fut7	14.4763	0.00970612	0.132238	0.073399	0.941489
Fv1	31.7354	-0.479827	0.159434	-3.00956	0.00261626
Fxyd3	1.72878	0.0184833	0.0596609	0.309806	0.756709
Fxyd4	0.472978	-0.00782195	0.0275338	-0.284085	0.776345
Fyb2	49.533	-0.21225	0.161443	-1.31471	0.188608
Fzd10	38.0606	0.254938	0.145111	1.75685	0.0789434
Fzd10os	43.8992	0.0889022	0.154515	0.575362	0.565046
Fzd5	46.0677	-0.233447	0.164502	-1.41911	0.155866
G630016G05Rik	1.8022	0.003509	0.0625712	0.0560801	0.955278
G630025P09Rik	26.2221	-0.0598566	0.153382	-0.390246	0.696355
G630055G22Rik	0
G630064G18Rik	0.334645	-0.000836514	0.026726	-0.0312996	0.975031
G630071F17Rik	0
G630093K05Rik	4.88903	0.014708	0.093503	0.1573	0.875009
G6bos	0.339162	-0.0135072	0.026726	-0.505396	0.613281
G6pc	0
G6pc2	0.338038	-0.0135072	0.026726	-0.505396	0.613281
G6pd2	0
G730013B05Rik	1.37821	-0.00106808	0.0526377	-0.0202911	0.983811
Gab3	14.8688	-0.222538	0.138242	-1.60976	0.107449
Gabra6	5.5937	-0.0738948	0.0748011	-0.987885	0.323209
Gabre	3.54351	-0.0424594	0.0662764	-0.640641	0.521756
Gabrp	0
Gabrq	15.6997	-0.0253891	0.120916	-0.209973	0.833689
Gabrr1	3.03573	-0.0316409	0.0701122	-0.451289	0.651781
Gabrr2	23.4515	0.00264437	0.141427	0.0186978	0.985082
Gabrr3	0.186006	-0.00720784	0.026726	-0.269694	0.787396
Gad1os	1.7667	0.0130666	0.0523611	0.249548	0.802937
Gadl1	20.5608	-0.00857384	0.140746	-0.0609173	0.951425
Gal	11.3518	-0.00293153	0.113141	-0.0259105	0.979329
Gal3st2	4.37049	-0.0243964	0.0870729	-0.280183	0.779337
Gal3st2b	0
Gal3st2c	6.24898	-0.00179512	0.0822566	-0.0218234	0.982589
Galnt12	40.7761	-0.05875	0.162907	-0.360635	0.718372
Galnt15	24.9233	-0.203739	0.138702	-1.4689	0.141861
Galnt3	68.0709	-0.045099	0.16484	-0.273593	0.784397
Galnt5	2.2007	-0.0509372	0.0583255	-0.873326	0.382485
Galntl5	0
Galp	0.137546	0.00539094	0.026726	0.201711	0.840143
Galr1	7.38992	0.0477458	0.102131	0.467494	0.640147
Galr2	18.4803	0.187275	0.139968	1.33798	0.180902
Galr3	8.82187	0.166033	0.111007	1.4957	0.134732
Gapdhs	9.47796	-0.0747467	0.112707	-0.663192	0.507207
Gapt	0.509726	-0.0214567	0.0284689	-0.753691	0.451035
Gas2l2	44.234	0.139541	0.163715	0.852339	0.394026
Gas2l3	67.4718	-0.0712187	0.165628	-0.429991	0.667202
Gask1b	67.7683	-0.0743232	0.164798	-0.450996	0.651992
Gast	0.968743	-0.00187242	0.0431875	-0.0433555	0.965418
Gata1	0.493748	0.0181727	0.0268068	0.677913	0.497827
Gata3	10.5911	0.216411	0.117003	1.84962	0.0643685
Gata4	0
Gata5	0
Gata5os	0
Gata6	2.15359	-0.0136789	0.0622952	-0.219582	0.826197
Gbgt1	13.9552	-0.0683717	0.126821	-0.539119	0.589805
Gbp10	1.68566	-0.0547305	0.0562977	-0.972163	0.330969
Gbp11	9.9336	-0.0920338	0.111936	-0.822202	0.410962
Gbp2	68.7848	-0.149932	0.165541	-0.905706	0.365091
Gbp2b	0.169019	-0.00720784	0.026726	-0.269694	0.787396
Gbp3	67.6682	-0.20117	0.165662	-1.21433	0.22462
Gbp4	25.8384	-0.0328419	0.156078	-0.210421	0.833339
Gbp5	46.1805	0.229326	0.161703	1.41819	0.156134
Gbp6	43.399	-0.157105	0.161683	-0.971685	0.331207
Gbp7	57.2357	-0.0669082	0.164503	-0.406729	0.684207
Gbp8	3.67344	-0.0600929	0.0816699	-0.735802	0.461851
Gbp9	59.0925	-0.0675536	0.165437	-0.408335	0.683028
Gbx1	1.17518	-0.0266156	0.0461572	-0.576629	0.56419
Gbx2	3.04637	-0.0517842	0.0711892	-0.727416	0.466971
Gc	0
Gcfc2	75.313	-0.222336	0.165567	-1.34288	0.179312
Gcg	0
Gcgr	2.24341	0.065861	0.058779	1.12049	0.262507
Gch1	58.8383	0.101141	0.164922	0.613263	0.539703
Gchfr	15.7968	0.0709756	0.140329	0.505779	0.613012
Gckr	0.687728	0.0225826	0.0291944	0.773524	0.439212
Gcm1	0.524908	-0.0219191	0.0287516	-0.762362	0.445844
Gcm2	0.169019	-0.00720784	0.026726	-0.269694	0.787396
Gcnt1	66.1473	-0.252557	0.165556	-1.5255	0.127133
Gcnt3	1.42514	0.0012694	0.0529883	0.0239562	0.980888
Gcnt7	3.4599	-0.0196321	0.0826095	-0.237649	0.812153
Gcsam	0
Gdap10	13.8459	-0.314462	0.134471	-2.33851	0.0193609
Gdf15	9.72975	0.0827081	0.116397	0.710569	0.477351
Gdf2	0.515741	0.00644085	0.0283851	0.22691	0.820494
Gdf3	0.137546	0.00539094	0.026726	0.201711	0.840143
Gdf5	7.93647	0.129678	0.111685	1.16111	0.245598
Gdf6	3.66035	-0.0335132	0.0691848	-0.4844	0.628102
Gdf7	10.0289	-0.00341331	0.110935	-0.0307686	0.975454
Gdf9	35.0709	0.103039	0.159095	0.647659	0.517205
Gdnf	2.17822	0.0686181	0.0611782	1.12161	0.262028
Gdpd4	0.164583	0.00539094	0.026726	0.201711	0.840143
Gem	41.8162	-0.0489181	0.156941	-0.311697	0.755271
Gen1	40.9	-0.119712	0.161827	-0.73975	0.459451
Gfi1	0.354091	0.0116903	0.026726	0.437413	0.661812
Gfi1b	0.169019	-0.00720784	0.026726	-0.269694	0.787396
Gfra3	1.36786	0.000749748	0.0449474	0.0166806	0.986691
Gfral	0
Gfy	9.37606	-0.0345118	0.115417	-0.299017	0.764927
Ggn	51.7563	-0.0161742	0.165537	-0.0977075	0.922165
Ggnbp2os	62.4787	-0.0346465	0.165087	-0.209868	0.83377
Ggt1	75.997	0.0408264	0.165066	0.247333	0.80465
Ggt6	4.67332	-0.124155	0.0906573	-1.3695	0.170845
Ghrh	3.07631	0.0600176	0.0693398	0.865557	0.386733
Ghrhr	0
Ghrl	3.36298	-0.0344274	0.0670903	-0.51315	0.607846
Ghsr	14.7456	-0.185149	0.133352	-1.38842	0.165008
Gimap3	7.79075	0.0540155	0.10026	0.538756	0.590055
Gimap4	8.82373	-0.0209346	0.115615	-0.181071	0.856311
Gimap5	13.0113	-0.0077707	0.120289	-0.0646004	0.948492
Gimap7	0.635	0.0257676	0.0311844	0.826298	0.408635
Gimap8	69.2189	0.107869	0.165319	0.652488	0.514086
Gimap9	7.43151	0.0527894	0.106937	0.493647	0.621556
Gimd1	0.177045	0.00539094	0.026726	0.201711	0.840143
Gins1	26.2078	-0.0289477	0.149891	-0.193125	0.846861
Gins2	68.547	0.112083	0.164539	0.681194	0.495749
Gins3	51.0097	0.114663	0.162926	0.703774	0.481574
Gip	0
Gipc2	8.26064	-0.0148042	0.111851	-0.132357	0.894702
Gipr	37.7596	0.0643054	0.161007	0.399395	0.689603
Gja10	0
Gja3	25.7296	-0.185406	0.154142	-1.20282	0.229046
Gja5	11.764	0.174602	0.117031	1.49193	0.135718
Gja6	4.76473	-0.018162	0.0878001	-0.206857	0.836122
Gja8	0.504335	-0.00740196	0.028226	-0.262239	0.793137
Gjb3	9.42763	0.062663	0.106811	0.586673	0.557423
Gjb4	1.75223	0.0332712	0.054238	0.61343	0.539592
Gjb5	0.302329	0.0116903	0.026726	0.437413	0.661812
Gjd4	0.443696	0.00438488	0.026969	0.16259	0.870842
Gje1	0.177045	0.00539094	0.026726	0.201711	0.840143
Gk2	0.354091	0.0116903	0.026726	0.437413	0.661812
Gk5	54.0216	-0.0995828	0.165634	-0.601222	0.547692
Gkn1	0.855722	-0.00848342	0.0380313	-0.223064	0.823485
Gkn2	0
Glb1l2	15.8053	0.00990943	0.129214	0.0766899	0.93887
Glb1l3	0.354952	-0.0135072	0.026726	-0.505396	0.613281
Gldn	21.4942	-0.094579	0.14539	-0.650517	0.515358
Gldnos	0
Glipr1	34.642	-0.0480928	0.158092	-0.304208	0.760969
Glipr1l1	1.7761	-0.0320488	0.0586427	-0.54651	0.584715
Glipr1l2	0
Glis1	33.6309	0.140923	0.157458	0.894989	0.370793
Glod5	2.83318	-0.0159078	0.0746935	-0.212974	0.831348
Glp1r	14.5194	-0.203856	0.13459	-1.51465	0.129861
Glra1	2.13065	-0.0336715	0.0630221	-0.53428	0.593148
Glra3	60.9575	-0.093595	0.165441	-0.565729	0.571578
Glra4	0
Glrp1	4.19396	0.0169906	0.0826526	0.205567	0.837129
Glt28d2	10.1267	-0.0209312	0.115802	-0.18075	0.856563
Glt6d1	0
Gltpd2	2.85801	-0.0761531	0.0644183	-1.18217	0.23714
Glyat	3.78781	-0.0198394	0.0812313	-0.244234	0.80705
Glyatl3	0.573057	0.0237051	0.0299298	0.792024	0.428346
Glycam1	4.86101	-0.0281422	0.0826187	-0.340628	0.733384
Gm10007	0
Gm10012	2.70175	-0.0493398	0.0632793	-0.779714	0.435559
Gm10024	0
Gm10030	9.28139	-0.0394989	0.118134	-0.334357	0.73811
Gm10037	46.2978	-0.041781	0.0808634	-0.516686	0.605375
Gm10046	0.339426	-0.0135072	0.026726	-0.505396	0.613281
Gm10052	74.0998	-0.186644	0.164846	-1.13223	0.257537
Gm10057	0
Gm10058	0
Gm10069	15.3819	-0.0957156	0.135427	-0.706771	0.479709
Gm10096	0
Gm10100	0
Gm10125	56.3531	0.0475784	0.165451	0.287569	0.773677
Gm10142	0
Gm10147	0
Gm10190	8.72595	-0.0766783	0.107507	-0.713237	0.475699
Gm10220	12.8758	-0.1187	0.126071	-0.941536	0.34643
Gm10228	0
Gm10229	0
Gm10230	0
Gm10244	17.762	-0.0350091	0.143726	-0.243583	0.807554
Gm10248	0.170104	-0.00720784	0.026726	-0.269694	0.787396
Gm10256	0
Gm10267	0
Gm10272	0
Gm10280	0
Gm10310	0
Gm10318	0
Gm10319	0.350393	-0.000845645	0.026726	-0.0316412	0.974758
Gm10324	0.550182	0.0192143	0.0269648	0.712571	0.476111
Gm10334	0.164583	0.00539094	0.026726	0.201711	0.840143
Gm10354	0
Gm10364	1.00143	0.011759	0.0407159	0.288807	0.772729
Gm10371	2.23107	0.0220314	0.0584094	0.37719	0.706033
Gm10373	0
Gm10375	0
Gm10377	0
Gm10389	22.1358	-0.219393	0.130334	-1.68332	0.0923139
Gm10390	1.29842	-0.0158813	0.0440977	-0.360138	0.718744
Gm10400	0
Gm10406	72.5817	0.0579885	0.165634	0.3501	0.726264
Gm10408	1.47266	0.042061	0.0545911	0.770473	0.441019
Gm10409	60.1265	-0.000266606	0.165392	-0.00161197	0.998714
Gm10413	0
Gm10415	0
Gm10416	6.51922	-0.0532265	0.0985864	-0.539897	0.589268
Gm10421	5.76128	-0.13321	0.0990478	-1.34491	0.178654
Gm10433	11.3383	0.0555464	0.119626	0.464333	0.642409
Gm10436	0.556753	-0.00673262	0.0320135	-0.210305	0.833429
Gm10439	0
Gm10440	0
Gm10445	0
Gm10451	4.6292	-0.0124537	0.0863045	-0.144299	0.885264
Gm10466	0
Gm10471	36.3846	0.139882	0.156353	0.894656	0.370971
Gm10486	0
Gm10487	0
Gm10488	0
Gm10494	0.67355	-0.00285573	0.034525	-0.0827149	0.934078
Gm10499	1.31155	0.0116135	0.0485714	0.239101	0.811027
Gm10509	71.3979	-0.106797	0.165142	-0.646695	0.517829
Gm10510	0
Gm10512	2.94932	-0.0791375	0.0719854	-1.09935	0.271613
Gm10532	4.01992	0.111459	0.0780664	1.42775	0.153363
Gm10536	1.23126	-0.0400595	0.0448716	-0.892758	0.371987
Gm10538	0.784661	0.00206957	0.0336665	0.0614728	0.950983
Gm10548	22.0437	0.00301246	0.142129	0.0211953	0.98309
Gm10549	3.81986	-0.0493141	0.0781267	-0.631207	0.527905
Gm10556	0
Gm10560	53.2165	-0.024261	0.16549	-0.146601	0.883447
Gm10575	25.916	0.0341361	0.155157	0.22001	0.825863
Gm10578	0.354091	0.0116903	0.026726	0.437413	0.661812
Gm10584	35.522	-0.055347	0.156974	-0.352588	0.724397
Gm10619	0
Gm10635	1.7745	-0.0124416	0.0536575	-0.231872	0.816638
Gm10636	0.525114	-0.0262991	0.0314517	-0.836176	0.403056
Gm10637	0.137546	0.00539094	0.026726	0.201711	0.840143
Gm10638	69.1066	0.196034	0.16563	1.18357	0.236585
Gm10639	0.654185	-0.00137763	0.0369439	-0.0372897	0.970254
Gm10640	3.44576	0.0448217	0.0737665	0.607616	0.543442
Gm10646	1.60004	-0.0310611	0.0490029	-0.633864	0.52617
Gm10649	48.8624	-0.0395784	0.164732	-0.24026	0.810129
Gm10653	4.84163	-0.0568302	0.0794243	-0.715527	0.474283
Gm10658	10.368	-0.0363593	0.124309	-0.29249	0.769912
Gm10662	9.81493	0.0635621	0.110334	0.576088	0.564556
Gm10666	0
Gm10668	0
Gm10670	0
Gm10677	2.46124	0.0699248	0.065892	1.0612	0.288597
Gm10681	0.896537	-0.0427668	0.0396163	-1.07952	0.280354
Gm10684	0.476568	-0.00811021	0.027609	-0.293753	0.768947
Gm10687	49.3763	0.328808	0.164372	2.00038	0.0454589
Gm10696	0.354091	0.0116903	0.026726	0.437413	0.661812
Gm10697	0
Gm1070	2.77824	0.0447929	0.0648753	0.690447	0.489913
Gm10710	42.949	0.0430707	0.162434	0.265159	0.790887
Gm10714	5.31913	0.146518	0.0953303	1.53695	0.124305
Gm10731	0.186006	-0.00720784	0.026726	-0.269694	0.787396
Gm10732	0.186006	-0.00720784	0.026726	-0.269694	0.787396
Gm10745	0.438783	0.0170841	0.0269212	0.634597	0.525692
Gm10754	13.806	-0.298384	0.131777	-2.26431	0.0235553
Gm10767	31.0364	-0.105328	0.157841	-0.667301	0.50458
Gm10768	0.306737	-0.000941963	0.026726	-0.0352451	0.971884
Gm10782	0
Gm10785	27.6212	-0.048194	0.150021	-0.321248	0.748023
Gm10787	0
Gm10789	14.0554	-0.203011	0.132969	-1.52675	0.126823
Gm10790	23.4667	0.0114333	0.151699	0.0753685	0.939922
Gm10791	13.7251	-0.180842	0.131241	-1.37793	0.168224
Gm10804	0
Gm10814	20.0092	-0.0253295	0.138711	-0.182607	0.855107
Gm10823	0
Gm10825	2.31496	0.0333153	0.0695217	0.479207	0.631791
Gm10857	0
Gm10863	3.47248	0.00399523	0.0800299	0.0499217	0.960185
Gm10865	1.53044	-0.029377	0.0546333	-0.537713	0.590775
Gm10874	7.66126	-0.116652	0.10354	-1.12664	0.259895
Gm10941	19.1753	0.122681	0.14064	0.872307	0.383041
Gm1110	1.06098	-0.00119391	0.0443197	-0.0269386	0.978509
Gm11110	9.54652	-0.0840398	0.109803	-0.765369	0.444052
Gm11149	0
Gm11166	2.30548	0.0121091	0.0595679	0.203283	0.838914
Gm11186	0.314888	0.0116903	0.026726	0.437413	0.661812
Gm11190	1.44624	-0.0294987	0.0509455	-0.579025	0.562572
Gm11201	26.5138	-0.0363639	0.154924	-0.234721	0.814425
Gm11213	0
Gm11217	0
Gm1123	2.38892	0.0160772	0.064754	0.248281	0.803917
Gm11236	0
Gm11237	0
Gm11238	0
Gm11239	0
Gm11240	0
Gm11264	1.23587	0.00925193	0.0435747	0.212323	0.831855
Gm11346	2.00229	0.0516491	0.0537399	0.961094	0.336505
Gm11351	0
Gm1140	0
Gm1141	6.80033	-0.0621995	0.100828	-0.616888	0.537308
Gm11413	3.8163	-0.0508007	0.0795197	-0.638844	0.522924
Gm11423	18.388	0.26305	0.138898	1.89384	0.0582463
Gm11426	0.164583	0.00539094	0.026726	0.201711	0.840143
Gm11437	2.8864	0.059828	0.072737	0.822525	0.410778
Gm11468	0.169019	-0.00720784	0.026726	-0.269694	0.787396
Gm11482	0
Gm11487	0
Gm11517	16.4973	-0.043975	0.139146	-0.316035	0.751976
Gm11520	7.23241	0.00113383	0.103153	0.0109918	0.99123
Gm11529	2.68845	-0.0251584	0.072943	-0.344905	0.730166
Gm11532	13.7685	-0.0708648	0.127456	-0.555996	0.578213
Gm11538	0
Gm11541	1.76862	0.0328243	0.0543326	0.604135	0.545754
Gm11544	0.338038	-0.0135072	0.026726	-0.505396	0.613281
Gm11545	2.85107	-0.0408408	0.0642042	-0.636107	0.524707
Gm11548	0
Gm11554	0
Gm11559	0
Gm11562	0
Gm11563	0
Gm11564	0
Gm11565	0
Gm11567	0
Gm11568	0
Gm11569	0
Gm11595	0
Gm11596	0
Gm11627	52.2666	0.0681745	0.16463	0.414108	0.678795
Gm11634	0
Gm11651	0.275091	0.0116903	0.026726	0.437413	0.661812
Gm11665	0
Gm11694	39.126	-0.088449	0.157869	-0.560269	0.575296
Gm11696	59.0765	0.0651042	0.16523	0.394021	0.693565
Gm11715	4.70872	-0.132243	0.0913674	-1.44738	0.147791
Gm11729	2.57658	0.0280799	0.0581197	0.483138	0.628998
Gm11733	3.09593	0.0285633	0.0697438	0.409545	0.682139
Gm11747	3.37301	0.052321	0.0618788	0.84554	0.397809
Gm11756	0
Gm11757	0
Gm11758	0
Gm11762	27.4279	-0.0663845	0.149744	-0.44332	0.657535
Gm11780	0
Gm11827	4.46086	-0.0681463	0.08425	-0.808858	0.418597
Gm11917	0
Gm11937	0
Gm11938	0
Gm11944	2.71155	-0.0638176	0.0671813	-0.94993	0.342148
Gm11961	3.52247	-0.0138907	0.07296	-0.190388	0.849005
Gm11978	2.43861	-0.0552877	0.0645739	-0.856192	0.391891
Gm11981	0
Gm11992	33.482	0.087257	0.157748	0.553142	0.580166
Gm12108	4.02847	-0.0973622	0.0800591	-1.21613	0.223936
Gm12128	0.275091	0.0116903	0.026726	0.437413	0.661812
Gm12130	0.531136	0.0186931	0.0268585	0.695983	0.486439
Gm12159	0
Gm12167	0
Gm12169	0
Gm12171	0
Gm12185	4.86047	-0.0952028	0.0894898	-1.06384	0.287401
Gm12191	23.0472	0.133694	0.148711	0.899021	0.368641
Gm12238	0.329166	0.0116903	0.026726	0.437413	0.661812
Gm12250	4.42402	0.0893546	0.0832611	1.07319	0.283188
Gm12253	0.186006	-0.00720784	0.026726	-0.269694	0.787396
Gm12260	8.62708	-0.123807	0.104502	-1.18473	0.236124
Gm12295	2.01821	-0.00014408	0.0561312	-0.00256684	0.997952
Gm12296	6.88834	0.0479297	0.103166	0.464587	0.642228
Gm12298	0.169019	-0.00720784	0.026726	-0.269694	0.787396
Gm12338	8.21738	-0.0291625	0.0819817	-0.35572	0.72205
Gm12339	39.023	-0.209341	0.163306	-1.28189	0.199881
Gm12348	0.186006	-0.00720784	0.026726	-0.269694	0.787396
Gm12354	0
Gm12359	14.4255	0.0910022	0.13287	0.684898	0.493408
Gm12371	24.3812	-0.0427529	0.144451	-0.295967	0.767255
Gm12374	0.439303	0.0171225	0.0269311	0.635791	0.524912
Gm12381	0
Gm12408	12.849	0.0551918	0.129501	0.426189	0.66997
Gm12409	0.530808	-0.00753428	0.0286954	-0.26256	0.79289
Gm12440	0
Gm12500	14.9401	-0.0235468	0.129812	-0.181391	0.856061
Gm12504	6.02241	-0.0108971	0.0961869	-0.113291	0.9098
Gm12505	0.347479	-0.000732248	0.026726	-0.0273983	0.978142
Gm12522	42.2076	0.0532781	0.164479	0.323921	0.745998
Gm12530	4.92035	-0.0795821	0.0855805	-0.92991	0.352418
Gm12532	11.9854	-0.0388909	0.124678	-0.311931	0.755093
Gm12596	2.58269	0.0689611	0.0645056	1.06907	0.285037
Gm12602	0.885227	0.0277355	0.0322991	0.858708	0.390501
Gm12610	0.169019	-0.00720784	0.026726	-0.269694	0.787396
Gm12633	0
Gm12657	3.85822	0.000885007	0.0805391	0.0109885	0.991233
Gm12669	4.683	-0.18269	0.0850612	-2.14775	0.0317336
Gm12695	0.507058	-0.0189855	0.0268172	-0.707958	0.478971
Gm12709	51.6627	0.0205932	0.163445	0.125995	0.899736
Gm12718	0
Gm12724	0
Gm12789	0
Gm12794	0
Gm128	7.18006	0.10597	0.0942963	1.1238	0.261098
Gm12830	1.19914	-0.0209888	0.0431756	-0.486126	0.626878
Gm12863	0
Gm12866	1.79068	-0.0439654	0.0550397	-0.798794	0.42441
Gm12886	0
Gm12887	0.169019	-0.00720784	0.026726	-0.269694	0.787396
Gm12888	0
Gm12911	0
Gm12915	37.4306	-0.229853	0.158845	-1.44703	0.147889
Gm12925	6.68311	-0.0300537	0.095391	-0.315058	0.752718
Gm12992	69.4447	0.192389	0.165637	1.16151	0.245434
Gm13003	4.24128	-0.111958	0.0894534	-1.25158	0.210724
Gm13016	6.12295	-0.0732627	0.09107	-0.804465	0.421128
Gm13023	0
Gm13029	2.293	-0.0530925	0.0631746	-0.84041	0.400679
Gm13030	1.29769	-0.0306541	0.0448407	-0.683624	0.494213
Gm13031	52.5953	0.0867739	0.160962	0.539096	0.58982
Gm13032	0.338038	-0.0135072	0.026726	-0.505396	0.613281
Gm13034	0.186006	-0.00720784	0.026726	-0.269694	0.787396
Gm13043	0
Gm13056	3.6329	0.0494828	0.0822543	0.601583	0.547452
Gm13057	0
Gm13078	0
Gm13083	0.443659	0.00438059	0.0269684	0.162434	0.870964
Gm13084	0.412637	0.0165029	0.0267678	0.616522	0.53755
Gm13088	0
Gm13089	1.91196	0.0836543	0.055211	1.51517	0.129728
Gm13090	0
Gm13102	0
Gm13103	0
Gm13112	22.7632	0.133022	0.148823	0.893828	0.371414
Gm13119	0
Gm13124	0
Gm13128	0
Gm13133	2.53876	0.0333931	0.0646508	0.516515	0.605495
Gm13178	0.186006	-0.00720784	0.026726	-0.269694	0.787396
Gm13199	19.709	-0.134651	0.139527	-0.965049	0.33452
Gm13212	2.96219	-0.0436825	0.0686624	-0.636193	0.524651
Gm1322	0.338038	-0.0135072	0.026726	-0.505396	0.613281
Gm13238	2.52991	0.0398676	0.0662567	0.601715	0.547364
Gm13262	3.20699	-0.0343832	0.0778459	-0.441683	0.658719
Gm13271	0
Gm13272	0
Gm13275	3.98757	0.0293242	0.0859205	0.341294	0.732882
Gm13276	1.37411	-0.0427458	0.0459256	-0.930763	0.351976
Gm13277	1.74026	0.0679154	0.0561041	1.21052	0.226078
Gm13278	3.35755	-0.00841066	0.0724153	-0.116145	0.907538
Gm13279	0
Gm13283	0.169019	-0.00720784	0.026726	-0.269694	0.787396
Gm13285	0
Gm13286	0
Gm13287	0
Gm13288	0.676077	-0.0225155	0.0289603	-0.77746	0.436888
Gm13289	0
Gm13293	31.2664	-0.229821	0.148583	-1.54675	0.121924
Gm13305	0.177045	0.00539094	0.026726	0.201711	0.840143
Gm13306	2.9788	0.073331	0.0642342	1.14162	0.253612
Gm13315	5.76733	-0.0333676	0.085682	-0.389435	0.696955
Gm13363	19.0358	-0.0513151	0.12986	-0.395156	0.692728
Gm13420	21.7245	-0.0448274	0.149376	-0.300098	0.764103
Gm13427	1.8362	-0.0242528	0.0543743	-0.446035	0.655572
Gm13483	4.51415	-0.0637978	0.0892294	-0.714986	0.474618
Gm13490	0
Gm13497	0
Gm13498	0.169019	-0.00720784	0.026726	-0.269694	0.787396
Gm13539	0
Gm13544	0.4926	-0.00989318	0.0305561	-0.323772	0.746111
Gm13546	0.700292	-0.000959051	0.0321091	-0.0298685	0.976172
Gm13547	2.50058	-0.0425727	0.0652139	-0.652816	0.513875
Gm13570	0.341508	0.0116903	0.026726	0.437413	0.661812
Gm13580	0
Gm13582	0.177045	0.00539094	0.026726	0.201711	0.840143
Gm136	0
Gm13629	26.8651	-0.146958	0.155753	-0.943535	0.345407
Gm13648	0.492779	0.0192367	0.0280198	0.686539	0.492373
Gm13710	2.50909	-0.0103816	0.0608798	-0.170526	0.864597
Gm13749	1.05251	0.0253807	0.0376594	0.673953	0.500341
Gm13752	0.169019	-0.00720784	0.026726	-0.269694	0.787396
Gm13807	2.30628	-0.00682599	0.0643857	-0.106017	0.915569
Gm13830	30.3068	-0.0603211	0.157985	-0.381816	0.702598
Gm13848	2.92684	0.00352075	0.0691005	0.0509512	0.959364
Gm13871	0
Gm13872	1.68541	-0.0269436	0.0491234	-0.548488	0.583357
Gm13884	0
Gm13944	0
Gm13985	4.3171	0.0953218	0.0806577	1.18181	0.237282
Gm13986	0.886422	-0.00833146	0.0351823	-0.236808	0.812806
Gm14015	3.79321	0.0622057	0.0698974	0.889958	0.373488
Gm14023	5.61885	0.0559299	0.0987651	0.566293	0.571195
Gm14057	39.1489	-0.131692	0.163149	-0.807191	0.419557
Gm14085	0.323545	-0.000907552	0.026726	-0.0339576	0.972911
Gm14092	0.137546	0.00539094	0.026726	0.201711	0.840143
Gm14124	4.39584	0.0624216	0.0883644	0.706411	0.479932
Gm14137	74.8053	-0.00502575	0.16503	-0.0304535	0.975705
Gm14139	0.334645	-0.000833208	0.026726	-0.0311759	0.975129
Gm14151	0.340208	-0.0135072	0.026726	-0.505396	0.613281
Gm14164	41.1893	0.0492641	0.159963	0.307972	0.758104
Gm14207	3.76302	-0.0772945	0.0834264	-0.926499	0.354187
Gm14288	60.8291	-0.19023	0.164975	-1.15308	0.248876
Gm14305	58.2594	-0.15681	0.164991	-0.950415	0.341902
Gm14317	17.2176	0.103545	0.140858	0.735105	0.462276
Gm14379	10.3344	-0.118313	0.122066	-0.969254	0.332419
Gm14393	0.137546	0.00539094	0.026726	0.201711	0.840143
Gm14405	6.1415	-0.0207463	0.0940939	-0.220485	0.825493
Gm14424	0.692936	-0.0283426	0.0324116	-0.874457	0.38187
Gm14459	0
Gm14461	0.354091	0.0116903	0.026726	0.437413	0.661812
Gm14486	7.82545	0.0475378	0.101343	0.46908	0.639012
Gm14496	0
Gm14525	0
Gm14548	0.137546	0.00539094	0.026726	0.201711	0.840143
Gm14590	0
Gm14596	0.169019	-0.00720784	0.026726	-0.269694	0.787396
Gm14625	0
Gm14632	0
Gm14634	15.8723	0.0170115	0.135303	0.125729	0.899947
Gm14635	0
Gm14664	0
Gm14692	0
Gm14718	0.275091	0.0116903	0.026726	0.437413	0.661812
Gm14725	0
Gm14743	0
Gm14744	0
Gm14781	0
Gm14812	0.177045	0.00539094	0.026726	0.201711	0.840143
Gm14851	0
Gm14853	22.9974	0.00913979	0.147487	0.0619702	0.950587
Gm14858	0.6921	0.000250252	0.0319733	0.00782691	0.993755
Gm15008	0
Gm15023	0
Gm15050	0
Gm15056	0
Gm15080	0
Gm15085	0
Gm15091	0
Gm15093	0
Gm15097	0
Gm15104	0.830243	-0.0217318	0.037917	-0.573139	0.56655
Gm15107	0
Gm15114	0.169019	-0.00720784	0.026726	-0.269694	0.787396
Gm15127	0
Gm15133	0.372012	-0.0135072	0.026726	-0.505396	0.613281
Gm15140	0
Gm15179	0
Gm15201	30.7285	-0.0849919	0.156485	-0.54313	0.58704
Gm15217	0.545716	-0.00759448	0.0290198	-0.2617	0.793553
Gm15246	78.4059	0.0694814	0.165515	0.419789	0.674639
Gm1527	0
Gm15290	0
Gm15292	0
Gm15293	0
Gm15319	4.55568	-0.2129	0.0840303	-2.53361	0.0112893
Gm15326	1.73534	-0.0243003	0.0500147	-0.485862	0.627065
Gm15328	29.5148	0.0291811	0.157421	0.185369	0.852939
Gm15343	0
Gm15348	0.329166	0.0116903	0.026726	0.437413	0.661812
Gm15350	0.345992	-0.000985501	0.026726	-0.0368742	0.970585
Gm15401	1.26833	-0.0395774	0.0442872	-0.893651	0.371508
Gm15408	12.1323	0.0470234	0.123558	0.380578	0.703517
Gm15412	0.584853	0.0102122	0.0299636	0.34082	0.733239
Gm15413	0
Gm15421	2.75443	-0.081321	0.0740282	-1.09851	0.27198
Gm15441	5.13205	-0.0257125	0.0861808	-0.298355	0.765432
Gm15446	34.9881	-0.250695	0.157243	-1.59431	0.110867
Gm15455	1.68851	-0.000812091	0.0519775	-0.0156239	0.987534
Gm15471	0.662934	0.0148905	0.0344761	0.431907	0.665809
Gm15486	0
Gm15501	11.4597	-0.0135652	0.111824	-0.121308	0.903447
Gm15509	0
Gm15511	0
Gm15517	0
Gm1553	0
Gm15543	0
Gm15545	18.5592	0.0663084	0.140725	0.471192	0.637504
Gm15555	0
Gm15559	46.5766	0.0904167	0.1605	0.563343	0.573201
Gm15569	0.412637	0.0165029	0.0267678	0.616522	0.53755
Gm156	0
Gm15638	1.02481	0.0398093	0.0385844	1.03174	0.302192
Gm15674	19.6317	-0.107877	0.141047	-0.764826	0.444375
Gm15679	0.558018	-0.0192394	0.0268598	-0.71629	0.473812
Gm15694	9.50029	0.150836	0.112784	1.33739	0.181097
Gm15708	14.4663	0.0247262	0.125613	0.196844	0.84395
Gm15713	0
Gm15723	22.3035	-0.236036	0.148575	-1.58866	0.112136
Gm15743	45.8998	0.10047	0.164669	0.610132	0.541774
Gm15760	40.4884	-0.0760479	0.162748	-0.467274	0.640304
Gm15767	2.1755	-0.0111828	0.0615292	-0.181748	0.85578
Gm15772	7.21185	-0.107558	0.10189	-1.05562	0.29114
Gm15787	4.76954	-0.134858	0.0847306	-1.59161	0.111473
Gm15816	27.7734	-0.159006	0.148773	-1.06879	0.285166
Gm15825	0.164583	0.00539094	0.026726	0.201711	0.840143
Gm15850	0.354091	0.0116903	0.026726	0.437413	0.661812
Gm15867	30.3382	0.0616319	0.156913	0.392777	0.694484
Gm1587	0.307441	-0.000866939	0.026726	-0.032438	0.974123
Gm15880	4.72559	0.0245333	0.0783418	0.313157	0.754161
Gm15881	2.00419	-0.0557167	0.0608094	-0.916251	0.359535
Gm15908	3.75501	-0.0439147	0.0833094	-0.527128	0.598105
Gm15910	3.08756	-0.100122	0.0698553	-1.43328	0.151778
Gm15915	0
Gm15934	1.5571	0.0502494	0.0485456	1.0351	0.300623
Gm15939	17.3177	-0.0893054	0.142833	-0.625245	0.53181
Gm15941	1.54322	-0.0713502	0.0507339	-1.40636	0.159617
Gm15972	3.52548	-0.0133732	0.0809697	-0.165163	0.868815
Gm15987	0
Gm15997	5.59871	0.0747933	0.100487	0.744308	0.45669
Gm1600	7.81304	0.00692104	0.0964514	0.0717567	0.942796
Gm16023	22.4859	-0.0895509	0.148613	-0.602577	0.54679
Gm1604b	59.0137	-0.160714	0.163686	-0.981842	0.326178
Gm16062	43.6275	0.154185	0.162284	0.950096	0.342064
Gm16063	0.329166	0.0116903	0.026726	0.437413	0.661812
Gm16070	4.85124	-0.0833169	0.0850014	-0.980183	0.326996
Gm16090	0.558018	-0.0192394	0.0268598	-0.71629	0.473812
Gm16104	0.474524	0.00589265	0.0302714	0.194661	0.845658
Gm16130	0.816422	-0.0206856	0.0342646	-0.603701	0.546043
Gm16136	1.33263	-0.0275597	0.0449851	-0.61264	0.540114
Gm16143	0.345996	-0.000979689	0.026726	-0.0366567	0.970759
Gm16157	0.516971	0.00655437	0.0284046	0.23075	0.817509
Gm16159	1.03269	-0.0145366	0.0411788	-0.353013	0.724079
Gm16222	2.07658	-0.069791	0.0611416	-1.14147	0.253676
Gm16223	0.653809	-0.00146774	0.0369386	-0.0397345	0.968305
Gm16287	9.3926	0.157899	0.117989	1.33825	0.180815
Gm16291	0.509508	-0.00841992	0.0282093	-0.29848	0.765337
Gm16294	2.08527	0.0504443	0.0598995	0.842148	0.399705
Gm16325	0.186006	-0.00720784	0.026726	-0.269694	0.787396
Gm16336	0
Gm16364	22.8975	0.0618111	0.151375	0.40833	0.683031
Gm16367	0.340208	-0.0135072	0.026726	-0.505396	0.613281
Gm16381	0
Gm16386	40.6165	-0.111575	0.163247	-0.683475	0.494307
Gm16404	0
Gm16405	0
Gm16445	0
Gm16451	0
Gm1647	0
Gm16497	0
Gm16513	0
Gm16523	1.34838	-0.0410176	0.0530209	-0.773612	0.43916
Gm16527	0
Gm1653	11.4423	-0.149792	0.127581	-1.17409	0.240359
Gm16537	7.91122	-0.117044	0.103965	-1.1258	0.260251
Gm16548	1.22142	0.00682818	0.0394299	0.173173	0.862516
Gm16551	47.9984	-0.0113069	0.165172	-0.0684551	0.945423
Gm16573	0
Gm16576	26.4539	-0.0842909	0.143031	-0.589317	0.555649
Gm16582	0
Gm16596	45.0498	0.0786534	0.162926	0.482754	0.62927
Gm16617	2.47292	0.0242355	0.0699724	0.346359	0.729073
Gm16675	1.79555	0.0186361	0.0581187	0.320655	0.748472
Gm16677	16.1745	-0.0141381	0.131195	-0.107764	0.914183
Gm16701	24.918	-0.0542699	0.152445	-0.355998	0.721842
Gm16712	9.14748	0.0698317	0.117887	0.592361	0.553609
Gm16731	0
Gm16740	23.883	-0.0662472	0.135437	-0.489138	0.624744
Gm16793	7.79133	0.105623	0.105017	1.00577	0.314525
Gm16796	10.3732	-0.0516926	0.1104	-0.468229	0.639621
Gm16833	0.372012	-0.0135072	0.026726	-0.505396	0.613281
Gm16845	30.2543	-0.0969699	0.157408	-0.61604	0.537868
Gm16853	3.5116	-0.0145581	0.0737779	-0.197323	0.843575
Gm16861	57.1224	-0.0881984	0.165654	-0.532424	0.594432
Gm16863	0.177045	0.00539094	0.026726	0.201711	0.840143
Gm16894	13.2302	-0.0736204	0.117262	-0.627827	0.530117
Gm16897	15.0375	0.0219637	0.134674	0.163088	0.870449
Gm16907	15.7414	-0.135269	0.126763	-1.0671	0.285927
Gm16938	26.5256	-0.208676	0.15001	-1.39108	0.164202
Gm16982	8.61954	-0.0925672	0.115843	-0.799076	0.424246
Gm16998	4.58986	-0.0714924	0.0854549	-0.83661	0.402812
Gm17019	0
Gm17026	4.76718	-0.134345	0.0811274	-1.65598	0.0977269
Gm17059	0
Gm1715	1.06265	-0.0507427	0.0430484	-1.17874	0.238503
Gm1720	0.177045	0.00539094	0.026726	0.201711	0.840143
Gm17266	0
Gm17308	0.339128	-0.0135072	0.026726	-0.505396	0.613281
Gm17359	2.27449	-0.00846705	0.0636975	-0.132926	0.894252
Gm17399	11.3508	-0.0725583	0.121859	-0.595428	0.551557
Gm17455	7.37974	-0.0302012	0.110933	-0.272247	0.785432
Gm17484	46.7153	-0.138357	0.162378	-0.852068	0.394176
Gm17597	26.7693	0.297262	0.151604	1.96078	0.049905
Gm17619	1.28172	-0.00513858	0.0512389	-0.100287	0.920117
Gm17634	4.62736	-0.11642	0.0861334	-1.35163	0.176495
Gm17660	0.345993	-0.000984926	0.026726	-0.0368527	0.970602
Gm17733	11.8067	0.255825	0.128005	1.99855	0.045657
Gm17745	1.38169	0.029413	0.0461382	0.637498	0.523801
Gm17746	3.65421	0.0355443	0.0744483	0.477436	0.633052
Gm17751	4.13826	-0.00904285	0.0827665	-0.109257	0.912998
Gm17753	59.0982	-0.0426433	0.165384	-0.257845	0.796527
Gm17767	4.5085	0.0173588	0.0792445	0.219054	0.826608
Gm17769	16.6746	-0.00551251	0.135402	-0.0407121	0.967525
Gm17801	5.94156	0.140749	0.0940045	1.49726	0.134326
Gm17830	0.170104	-0.00720784	0.026726	-0.269694	0.787396
Gm18409	0.275091	0.0116903	0.026726	0.437413	0.661812
Gm18852	0.94036	0.0275594	0.0402105	0.685379	0.493105
Gm18853	0
Gm18905	0.898464	-0.00834482	0.038613	-0.216114	0.828899
Gm19276	0
Gm19277	0
Gm19299	0.840548	-0.00821216	0.0378109	-0.21719	0.82806
Gm19303	0
Gm19345	63.6365	0.19413	0.16393	1.18422	0.236325
Gm19395	0.329166	0.0116903	0.026726	0.437413	0.661812
Gm19402	0
Gm19424	0
Gm1943	0.338038	-0.0135072	0.026726	-0.505396	0.613281
Gm19434	2.2869	0.0618167	0.056713	1.08999	0.275717
Gm19461	9.82972	-0.202949	0.110925	-1.82961	0.0673084
Gm19466	0.45182	0.0174619	0.0271937	0.642129	0.520789
Gm19500	52.1085	-0.26002	0.165423	-1.57185	0.115985
Gm19510	0.307506	-0.000880084	0.026726	-0.0329298	0.973731
Gm19519	0
Gm19522	44.8864	-0.0660804	0.162661	-0.406245	0.684563
Gm19557	0.412637	0.0165029	0.0267678	0.616522	0.53755
Gm19582	9.13635	0.0839253	0.111423	0.753213	0.451322
Gm19583	0
Gm19585	1.24796	-0.00630974	0.0472068	-0.133662	0.89367
Gm19589	0
Gm19619	7.91769	0.0708086	0.108298	0.653832	0.51322
Gm1965	0.354091	0.0116903	0.026726	0.437413	0.661812
Gm1966	11.9864	-0.13809	0.120875	-1.14243	0.253277
Gm19668	0
Gm1968	0
Gm19689	0.575238	0.0237797	0.0299766	0.793275	0.427617
Gm19705	8.88706	0.00593544	0.111471	0.0532465	0.957536
Gm19710	8.57134	-0.118704	0.113248	-1.04818	0.294554
Gm19723	0
Gm19757	48.6498	-0.051953	0.164012	-0.316763	0.751423
Gm19774	0.851146	-0.0221992	0.0382913	-0.579746	0.562086
Gm19782	0.137546	0.00539094	0.026726	0.201711	0.840143
Gm19784	0
Gm1979	0
Gm1987	0
Gm19897	6.60075	-0.172	0.104456	-1.64662	0.0996355
Gm1993	0
Gm1995	0.314655	0.0116903	0.026726	0.437413	0.661812
Gm19990	0.797523	0.0213193	0.037509	0.568379	0.569778
Gm20036	16.2401	-0.0594001	0.131453	-0.451872	0.651361
Gm20052	0.170104	-0.00720784	0.026726	-0.269694	0.787396
Gm20063	12.1693	-0.279694	0.115479	-2.42204	0.0154337
Gm20098	1.04478	-0.0182995	0.0406612	-0.450049	0.652675
Gm2011	37.7478	0.0159772	0.161107	0.0991714	0.921002
Gm20110	0
Gm2012	0
Gm20125	2.01633	0.0400686	0.0564624	0.709652	0.47792
Gm20139	0
Gm2016	0
Gm20172	2.14194	-0.0137756	0.0585842	-0.235143	0.814098
Gm20187	11.052	0.121561	0.123505	0.98426	0.324988
Gm20199	4.64138	0.00696164	0.084551	0.0823365	0.934379
Gm2022	0
Gm20257	36.1362	0.146097	0.16015	0.912246	0.361639
Gm20268	0
Gm2027	21.2219	-0.233212	0.147902	-1.5768	0.114841
Gm2030	0
Gm20319	3.0525	-0.0130136	0.0645296	-0.201669	0.840175
Gm20324	2.40051	0.0165967	0.0686226	0.241854	0.808893
Gm20337	10.1029	0.128853	0.121683	1.05892	0.289634
Gm20356	1.63429	0.0314888	0.0568479	0.553913	0.579639
Gm20362	58.901	-0.13241	0.163092	-0.811877	0.416862
Gm20383	36.2947	0.117591	0.162649	0.722974	0.469696
Gm2042	0
Gm20491	0
Gm20554	0.170104	-0.00720784	0.026726	-0.269694	0.787396
Gm20556	0
Gm20597	10.9338	0.122922	0.1211	1.01505	0.310084
Gm20609	1.50143	-0.0125867	0.0462061	-0.272403	0.785312
Gm20611	0.883889	0.0252482	0.0389155	0.648795	0.516471
Gm20619	0.338038	-0.0135072	0.026726	-0.505396	0.613281
Gm20714	0
Gm20735	0.164583	0.00539094	0.026726	0.201711	0.840143
Gm20736	5.1233	0.0230595	0.0294001	0.784334	0.432844
Gm20738	0
Gm20740	0
Gm20741	0
Gm20743	14.5731	-0.115793	0.133613	-0.86663	0.386145
Gm20744	0.137546	0.00539094	0.026726	0.201711	0.840143
Gm20745	0
Gm20747	0.531136	0.0186931	0.0268585	0.695983	0.486439
Gm20750	0
Gm20751	26.5577	0.116436	0.155457	0.748992	0.453862
Gm20752	37.1306	0.13253	0.159815	0.829276	0.406948
Gm20753	3.86403	-0.0513218	0.0861858	-0.595479	0.551523
Gm20755	0.170104	-0.00720784	0.026726	-0.269694	0.787396
Gm20756	0.329166	0.0116903	0.026726	0.437413	0.661812
Gm20757	0.177045	0.00539094	0.026726	0.201711	0.840143
Gm20758	0
Gm20759	0
Gm20767	0.843827	-0.0120396	0.0408387	-0.294809	0.76814
Gm20806	0
Gm20809	0
Gm20815	1.17812	0.0445707	0.0407595	1.0935	0.274172
Gm20816	0
Gm20822	0
Gm20823	0
Gm20826	0
Gm2083	0
Gm20831	0.683176	0.02768	0.0323038	0.856864	0.39152
Gm20852	0
Gm20854	0
Gm20857	0
Gm20858	0.493748	0.0181727	0.0268068	0.677913	0.497827
Gm20865	0
Gm20867	0
Gm20868	0.354091	0.0116903	0.026726	0.437413	0.661812
Gm2087	0.711725	0.00165932	0.0351576	0.0471967	0.962356
Gm20871	0
Gm20877	0
Gm20878	29.4138	-0.0122414	0.0702838	-0.174171	0.861731
Gm20917	0
Gm2093	4.02102	0.0865954	0.0813343	1.06469	0.287018
Gm20939	14.0441	0.0650668	0.129937	0.500755	0.616544
Gm21057	0.338038	-0.0135072	0.026726	-0.505396	0.613281
Gm21083	0.880149	-0.0355179	0.0362041	-0.981046	0.32657
Gm2109	1.01111	-0.0153744	0.0406102	-0.378585	0.704996
Gm21119	6.0294	-0.162067	0.098039	-1.65308	0.0983136
Gm21188	4.93755	0.016994	0.0904215	0.187942	0.850922
Gm21190	1.00711	-0.0325719	0.0408229	-0.797884	0.424938
Gm21221	0
Gm21269	0
Gm21276	0
Gm21283	0
Gm21284	6.26998	-0.0159843	0.0965713	-0.165518	0.868536
Gm21304	0
Gm21312	0
Gm21319	0
Gm21379	0
Gm21637	0
Gm21671	0
Gm21677	0
Gm21693	0
Gm21704	0
Gm2176	0
Gm21761	0
Gm21814	8.9241	0.076743	0.117405	0.653658	0.513332
Gm21859	0.862228	-0.0342351	0.0355602	-0.962738	0.335679
Gm21943	0.177045	0.00539094	0.026726	0.201711	0.840143
Gm21944	0
Gm21953	14.9355	0.397678	0.12365	3.21616	0.00129918
Gm22496	0
Gm22650	0
Gm23363	0
Gm23450	0
Gm2381	3.36353	0.039234	0.0708188	0.554005	0.579576
Gm24148	3.82135	-0.060397	0.0759024	-0.795718	0.426196
Gm2431	0
Gm2447	1.01231	-0.0206351	0.0441375	-0.467518	0.64013
Gm24572	0
Gm2491	0
Gm2516	0.169019	-0.00720784	0.026726	-0.269694	0.787396
Gm2518	22.8251	0.186393	0.141205	1.32001	0.18683
Gm25500	0
Gm2560	0
Gm26579	0
Gm2663	0
Gm26633	3.41518	-0.101372	0.0813511	-1.2461	0.212727
Gm26641	3.26551	-0.00769105	0.0696839	-0.110371	0.912115
Gm26682	6.18836	-0.118765	0.0961844	-1.23476	0.216919
Gm26684	3.00869	-0.0279956	0.0752196	-0.372184	0.709756
Gm26685	0.684632	-0.0134385	0.0319585	-0.420499	0.674121
Gm26688	3.25849	-0.0670612	0.0718543	-0.933294	0.350668
Gm26689	2.08518	-0.00177083	0.0572254	-0.0309448	0.975314
Gm26705	1.01803	-0.00157522	0.0438036	-0.035961	0.971313
Gm26710	1.50742	-0.0645831	0.0535879	-1.20518	0.228134
Gm26760	2.45094	0.0263609	0.0602055	0.43785	0.661495
Gm26839	3.98194	0.0209143	0.0801953	0.260792	0.794253
Gm26851	1.86388	0.0195452	0.0543915	0.359342	0.719339
Gm26876	13.8951	0.14822	0.134244	1.10411	0.269545
Gm2694	52.2129	-0.104746	0.162843	-0.643231	0.520074
Gm2696	0
Gm26994	0.834305	0.00757547	0.0433826	0.17462	0.861378
Gm27021	76.6761	0.155237	0.16545	0.938269	0.348106
Gm2716	4.7604	-0.0443201	0.0819183	-0.541028	0.588488
Gm27162	0
Gm2721	9.09251	0.0859297	0.112469	0.764031	0.444849
Gm27217	1.69107	0.0276074	0.0498052	0.554308	0.579368
Gm2762	31.4324	-0.10448	0.149183	-0.700347	0.483711
Gm27740	0
Gm2788	0.164583	0.00539094	0.026726	0.201711	0.840143
Gm28178	0
Gm2837	0
Gm28453	1.42149	-0.0673485	0.0493467	-1.3648	0.172315
Gm2848	0
Gm28535	3.57893	0.00447724	0.0755972	0.0592249	0.952773
Gm28590	0
Gm28626	1.77164	0.0426485	0.0507604	0.840193	0.4008
Gm28729	9.35506	-0.0660135	0.102157	-0.646199	0.51815
Gm28822	0.412637	0.0165029	0.0267678	0.616522	0.53755
Gm28856	0
Gm28881	0
Gm2897	52.9436	-0.04922	0.165485	-0.297428	0.76614
Gm28979	0
Gm29443	5.67843	0.00325682	0.0928154	0.0350893	0.972009
Gm29461	0
Gm29508	26.3214	-0.0387698	0.152562	-0.254125	0.799399
Gm29536	0
Gm29571	0.818342	-0.0251201	0.0376591	-0.66704	0.504747
Gm29669	0
Gm29678	1.37223	-0.0222524	0.0523884	-0.424758	0.671013
Gm29679	17.3626	0.0904491	0.128989	0.701214	0.483169
Gm29681	17.0134	0.120934	0.136562	0.885564	0.375853
Gm29682	0
Gm29683	60.4716	-0.0331032	0.164371	-0.201393	0.840392
Gm29684	0.647444	-0.0178335	0.0342339	-0.520932	0.602414
Gm29685	0.354091	0.0116903	0.026726	0.437413	0.661812
Gm29686	1.00142	0.0170738	0.0467262	0.365401	0.714812
Gm29687	0
Gm29688	0.177045	0.00539094	0.026726	0.201711	0.840143
Gm29719	5.85806	-0.109756	0.0957547	-1.14622	0.251705
Gm29776	1.0289	-0.0371718	0.0448115	-0.829514	0.406813
Gm29805	0.340208	-0.0135072	0.026726	-0.505396	0.613281
Gm29811	1.40402	-0.0291553	0.0463438	-0.629108	0.529278
Gm29968	7.75925	0.0742951	0.110841	0.670282	0.502678
Gm30052	0
Gm30108	4.15583	-0.118243	0.0821488	-1.43937	0.150044
Gm30173	1.03802	-0.0145226	0.0409023	-0.355057	0.722547
Gm3020	4.90156	-0.022383	0.028946	-0.773267	0.439364
Gm30214	5.84219	-0.0173313	0.0882233	-0.196448	0.84426
Gm30223	29.5344	-0.240861	0.148595	-1.62092	0.105035
Gm30332	0.484742	0.00651777	0.0304156	0.21429	0.830321
Gm30400	25.5833	-0.163113	0.154026	-1.059	0.289599
Gm30498	0.275091	0.0116903	0.026726	0.437413	0.661812
Gm30505	0.821817	-0.00867397	0.0372711	-0.232727	0.815974
Gm30539	23.305	0.105372	0.150827	0.698629	0.484784
Gm30551	11.7761	-0.0568327	0.121987	-0.465891	0.641293
Gm30570	0.372012	-0.0135072	0.026726	-0.505396	0.613281
Gm30606	1.57888	0.0289227	0.0560996	0.51556	0.606162
Gm30726	0.164583	0.00539094	0.026726	0.201711	0.840143
Gm30731	12.1831	0.021934	0.130614	0.16793	0.866639
Gm30790	0
Gm30853	0
Gm3086	9.95401	0.156028	0.119035	1.31077	0.189935
Gm30963	0.177045	0.00539094	0.026726	0.201711	0.840143
Gm31108	0
Gm31333	5.10465	-0.0397749	0.0928831	-0.428225	0.668487
Gm31369	0
Gm3137	1.40692	0.00127105	0.0492335	0.0258168	0.979403
Gm3139	0
Gm3143	0.186006	-0.00720784	0.026726	-0.269694	0.787396
Gm31465	7.77458	-0.0894029	0.108705	-0.822439	0.410827
Gm31508	5.68057	-0.085118	0.0966081	-0.881065	0.378283
Gm31520	0.899395	-0.0361285	0.0365067	-0.989641	0.32235
Gm31579	0
Gm31592	0
Gm31641	20.841	-0.162903	0.146762	-1.10998	0.267009
Gm31747	0
Gm31763	7.33407	0.0852975	0.0987348	0.863906	0.38764
Gm31938	1.39028	-0.0525144	0.0437983	-1.199	0.230526
Gm32014	4.20118	-0.0325918	0.0859199	-0.379328	0.704444
Gm32123	0
Gm32141	0
Gm32168	4.96187	-0.000748667	0.0810268	-0.00923975	0.992628
Gm32172	0
Gm3219	48.9744	0.142944	0.164206	0.87052	0.384016
Gm32200	13.2204	-0.104931	0.123251	-0.851364	0.394567
Gm32229	1.54393	-0.0043778	0.0467662	-0.0936104	0.925419
Gm32278	10.9787	-0.0272568	0.120885	-0.225478	0.821608
Gm3230	55.754	0.117229	0.165636	0.707749	0.479101
Gm3233	0
Gm3238	0
Gm32455	0
Gm32461	0
Gm32496	10.0202	0.0704819	0.114973	0.61303	0.539856
Gm3250	0
Gm32511	0
Gm3259	0
Gm32688	3.80518	0.0520254	0.0723269	0.719308	0.471951
Gm32693	0
Gm32755	0
Gm3279	3.55882	0.0189588	0.0758889	0.249823	0.802724
Gm32810	24.3175	-0.179026	0.152367	-1.17496	0.240009
Gm32817	0.315145	0.0116903	0.026726	0.437413	0.661812
Gm3285	0
Gm3286	0
Gm32865	0
Gm32885	0.622942	0.0143423	0.0337109	0.425451	0.670508
Gm32921	0
Gm32926	21.1488	-0.258046	0.149428	-1.72689	0.0841876
Gm33035	0.164583	0.00539094	0.026726	0.201711	0.840143
Gm33104	55.089	0.158925	0.153105	1.03802	0.299263
Gm3317	3.05318	0.0376837	0.0520908	0.723424	0.469419
Gm33174	0
Gm33251	0.517832	0.020877	0.0285215	0.731972	0.464185
Gm33301	0.347393	-0.0007667	0.026726	-0.0286874	0.977114
Gm33337	0
Gm33340	0
Gm33354	7.60665	-0.0182524	0.0968321	-0.188495	0.850489
Gm3336	0.170104	-0.00720784	0.026726	-0.269694	0.787396
Gm33619	0
Gm3363	2.6355	0.0585184	0.0682851	0.856971	0.391461
Gm33677	0.685524	-0.0133734	0.0319744	-0.418254	0.675761
Gm33727	9.18929	-0.131891	0.111086	-1.18729	0.235114
Gm3376	0
Gm3383	70.177	-0.239425	0.164991	-1.45114	0.14674
Gm33948	0
Gm3402	0
Gm3404	0
Gm34068	0
Gm3409	0
Gm3414	16.5037	-0.068792	0.138015	-0.498438	0.618176
Gm3415	0
Gm3417	0.450918	0.0173889	0.0271776	0.639823	0.522287
Gm34184	0
Gm34240	0
Gm3428	0
Gm34284	0.531136	0.0186931	0.0268585	0.695983	0.486439
Gm3434	0
Gm3448	10.0431	0.188113	0.113098	1.66328	0.0962562
Gm3458	0.137546	0.00539094	0.026726	0.201711	0.840143
Gm34637	0
Gm34746	40.8294	-0.116184	0.160966	-0.721792	0.470423
Gm34816	0
Gm3488	32.1753	-0.201121	0.155331	-1.29479	0.195393
Gm3500	14.8318	-0.0814335	0.13294	-0.61256	0.540167
Gm35060	1.34202	-0.0415363	0.0529784	-0.784023	0.433027
Gm35073	0.796998	0.0211898	0.037498	0.565092	0.572011
Gm35135	0.527801	0.00711807	0.0285866	0.249	0.80336
Gm3519	6.71526	0.0332478	0.0978502	0.339782	0.73402
Gm35206	8.01879	-0.0255999	0.0998203	-0.25646	0.797596
Gm35496	0
Gm35549	16.9339	0.0851967	0.140765	0.605242	0.545018
Gm3558	65.9848	-0.288277	0.165567	-1.74115	0.0816567
Gm35584	0
Gm35612	18.0421	0.137435	0.131376	1.04612	0.295507
Gm35722	0.307482	-0.00087518	0.026726	-0.0327463	0.973877
Gm35725	5.15492	0.0287985	0.0902437	0.319119	0.749636
Gm35978	0
Gm35986	0.633453	-0.00306507	0.0338189	-0.0906318	0.927785
Gm36028	2.18622	-0.0302798	0.0663291	-0.456509	0.648024
Gm3604	16.1464	-0.297112	0.140558	-2.1138	0.0345321
Gm36173	0
Gm36176	0
Gm36201	0.137546	0.00539094	0.026726	0.201711	0.840143
Gm36210	26.4927	-0.0334398	0.15322	-0.218247	0.827237
Gm36221	0.724089	-0.0293534	0.0329699	-0.890309	0.3733
Gm36229	0
Gm36246	0.308567	-0.00122934	0.026726	-0.0459979	0.963312
Gm36283	0.438155	0.00366177	0.0268814	0.136219	0.891648
Gm364	0.137546	0.00539094	0.026726	0.201711	0.840143
Gm3646	0.186006	-0.00720784	0.026726	-0.269694	0.787396
Gm36480	0
Gm36536	0.340208	-0.0135072	0.026726	-0.505396	0.613281
Gm36582	0.339124	-0.0135072	0.026726	-0.505396	0.613281
Gm36595	0.35492	-0.0135072	0.026726	-0.505396	0.613281
Gm36633	0
Gm36669	0
Gm36712	0.863556	-0.00741769	0.0381203	-0.194586	0.845717
Gm36718	0.338038	-0.0135072	0.026726	-0.505396	0.613281
Gm36738	3.13287	0.0288573	0.0688121	0.419363	0.674951
Gm36742	43.3804	0.01988	0.1605	0.123863	0.901424
Gm36878	0
Gm36908	54.9642	0.12594	0.160929	0.782581	0.433873
Gm3693	24.9585	-0.163706	0.148635	-1.1014	0.270723
Gm3704	36.1393	0.0187719	0.160681	0.116827	0.906997
Gm37065	0
Gm3716	7.51707	0.0215058	0.100732	0.213494	0.830941
Gm3772	0.340208	-0.0135072	0.026726	-0.505396	0.613281
Gm3776	0
Gm382	0
Gm38396	74.8751	-0.0585354	0.164196	-0.356496	0.721469
Gm38397	0.338038	-0.0135072	0.026726	-0.505396	0.613281
Gm38402	0.631675	-0.0033329	0.0337876	-0.0986429	0.921422
Gm38403	2.4916	-0.0574749	0.0637153	-0.902058	0.367026
Gm38404	1.58415	-0.0179892	0.04734	-0.38	0.703946
Gm38407	0.164583	0.00539094	0.026726	0.201711	0.840143
Gm38409	1.63399	-0.00670698	0.0598088	-0.11214	0.910712
Gm38410	0
Gm38413	36.3164	-0.140354	0.155293	-0.903803	0.3661
Gm38414	1.46664	-0.0311748	0.0539544	-0.5778	0.563399
Gm38415	16.5767	-0.253503	0.127369	-1.9903	0.0465575
Gm38416	0.702758	0.0139136	0.0321284	0.433061	0.664971
Gm38423	0
Gm38425	0.852053	0.0233723	0.0383972	0.608698	0.542725
Gm38426	8.51646	0.00491597	0.112389	0.0437405	0.965111
Gm38431	48.0183	0.361119	0.157487	2.293	0.0218479
Gm38438	3.27191	-0.0254239	0.074985	-0.339054	0.734569
Gm38499	5.20132	-0.0235566	0.0750328	-0.31395	0.753559
Gm38509	0.506085	-0.021304	0.0283941	-0.750297	0.453076
Gm38560	8.58192	0.0202057	0.112248	0.18001	0.857145
Gm38576	4.90365	-0.0301275	0.0936984	-0.321537	0.747804
Gm38655	5.33475	0.0445213	0.0809631	0.549896	0.582391
Gm38666	76.8444	-0.371122	0.157872	-2.35077	0.0187345
Gm38667	62.7351	-0.0130467	0.0397045	-0.328594	0.742463
Gm3867	0.308214	-0.00118105	0.026726	-0.044191	0.964752
Gm38670	0
Gm38671	1.43813	0.0169954	0.0465441	0.365145	0.715003
Gm38999	0
Gm39115	1.10095	-0.0270197	0.0384762	-0.702243	0.482527
Gm3942	0
Gm39653	1.03865	-0.0165954	0.0413185	-0.401645	0.687945
Gm39773	0
Gm39774	0.522108	0.00687715	0.0284826	0.241451	0.809206
Gm3985	7.31629	-0.042848	0.102508	-0.417998	0.675949
Gm4013	10.3592	0.0615086	0.118409	0.519458	0.603441
Gm4027	0
Gm4064	0
Gm4070	37.5201	0.195837	0.153093	1.2792	0.200826
Gm40893	2.19905	0.0576191	0.0634409	0.908232	0.363756
Gm41	0
Gm41259	0
Gm41279	0
Gm41289	0
Gm4133	0
Gm41341	0
Gm4141	0
Gm41410	4.22633	-0.153279	0.0809705	-1.89303	0.0583542
Gm4146	1.38805	0.00977424	0.0411789	0.23736	0.812377
Gm4214	0
Gm4216	0
Gm4224	0
Gm4251	0.338038	-0.0135072	0.026726	-0.505396	0.613281
Gm4265	1.53929	0.051196	0.0490741	1.04324	0.296838
Gm4278	0
Gm42788	4.06551	0.0586171	0.0785886	0.745873	0.455744
Gm428	0
Gm4285	71.1442	-0.00588035	0.165525	-0.0355254	0.971661
Gm4297	0
Gm4302	0
Gm4303	0
Gm4311	0.916796	-0.0358929	0.0363926	-0.986269	0.324001
Gm4312	0
Gm4340	0
Gm4349	18.6788	0.143909	0.144586	0.995317	0.319582
Gm436	0
Gm4371	24.9926	0.0994407	0.152443	0.652316	0.514198
Gm438	0.338038	-0.0135072	0.026726	-0.505396	0.613281
Gm44	0
Gm4425	32.3447	-0.0531904	0.155463	-0.342142	0.732244
Gm4432	1.39065	0.000911561	0.0453165	0.0201155	0.983951
Gm4450	0.177045	0.00539094	0.026726	0.201711	0.840143
Gm44501	0
Gm44502	0
Gm44505	0.845096	-0.0273105	0.0318493	-0.857489	0.391175
Gm44805	0
Gm4489	0.412637	0.0165029	0.0267678	0.616522	0.53755
Gm4498	0
Gm4532	65.6429	0.122228	0.164562	0.742745	0.457636
Gm4541	2.13953	0.0366631	0.0627073	0.584671	0.558769
Gm4559	0
Gm45618	0.886284	0.00792168	0.0353667	0.223987	0.822767
Gm4566	0.186006	-0.00720784	0.026726	-0.269694	0.787396
Gm4567	0
Gm45913	0.170104	-0.00720784	0.026726	-0.269694	0.787396
Gm45914	4.60906	0.019584	0.0842291	0.232508	0.816143
Gm45915	0.472228	0.00643113	0.0301842	0.213063	0.831278
Gm45916	26.6332	-0.0555755	0.149859	-0.370851	0.710748
Gm45923	0.354091	0.0116903	0.026726	0.437413	0.661812
Gm45924	0
Gm45928	2.78445	-0.0601476	0.0630484	-0.953992	0.340088
Gm45929	0.412637	0.0165029	0.0267678	0.616522	0.53755
Gm45935	3.59773	-0.00401777	0.0597155	-0.0672819	0.946357
Gm4598	0.661675	0.0150448	0.0344545	0.436656	0.662361
Gm4632	1.06486	-0.0173934	0.0446532	-0.389522	0.69689
Gm4651	0.137546	0.00539094	0.026726	0.201711	0.840143
Gm46545	0
Gm4668	0
Gm46993	0
Gm4710	0
Gm4719	0
Gm4736	0
Gm4737	1.05023	-0.0513077	0.0432773	-1.18556	0.235797
Gm4750	3.94536	-0.0663038	0.0838257	-0.790973	0.42896
Gm4759	0
Gm4787	9.0437	-0.0747023	0.104072	-0.717797	0.472883
Gm4788	0.164583	0.00539094	0.026726	0.201711	0.840143
Gm4791	1.88177	-0.00731475	0.0552559	-0.13238	0.894684
Gm4792	0.137546	0.00539094	0.026726	0.201711	0.840143
Gm4793	13.4978	0.0699599	0.116265	0.601727	0.547356
Gm4814	1.77819	0.0384127	0.0586969	0.654425	0.512838
Gm4827	2.21695	0.0224675	0.0619519	0.36266	0.716859
Gm4832	0
Gm4836	0
Gm4841	6.58219	-0.0119229	0.0911041	-0.130872	0.895877
Gm4846	0
Gm4847	0.620752	0.0136457	0.0336671	0.405313	0.685248
Gm4850	0
Gm4858	0
Gm4861	1.40041	-0.0136038	0.0451792	-0.301108	0.763332
Gm4868	0
Gm4871	0
Gm4872	0
Gm4876	28.6609	-0.164085	0.156154	-1.05079	0.293354
Gm4881	1.83799	-0.0631742	0.0574225	-1.10016	0.27126
Gm4884	1.09681	0.00350386	0.0417374	0.0839503	0.933096
Gm4890	11.8761	0.154194	0.125667	1.22701	0.21982
Gm48908	2.0628	-0.0238512	0.0642764	-0.371072	0.710584
Gm4894	0
Gm4907	0.339149	-0.0135072	0.026726	-0.505396	0.613281
Gm4922	0
Gm4925	9.29813	-0.0427874	0.104251	-0.410427	0.681493
Gm4926	11.2775	0.0845663	0.125702	0.672749	0.501107
Gm4951	5.47539	0.0199204	0.0842891	0.236334	0.813173
Gm4952	2.72567	0.119045	0.0695495	1.71166	0.0869599
Gm4956	0.169019	-0.00720784	0.026726	-0.269694	0.787396
Gm4961	7.5682	-0.0746921	0.108386	-0.689133	0.49074
Gm4969	12.0625	-0.0692105	0.127738	-0.541818	0.587944
Gm4971	0
Gm4981	48.7772	0.0477745	0.162444	0.294098	0.768683
Gm4984	1.00078	-0.000589752	0.0367894	-0.0160305	0.98721
Gm5	2.64776	0.021672	0.0608274	0.356288	0.721625
Gm5039	0
Gm5065	0.871097	-0.010423	0.038001	-0.274282	0.783868
Gm5071	0
Gm5072	0
Gm5079	13.4459	0.0108493	0.122243	0.0887516	0.929279
Gm5083	18.2221	-0.0322056	0.139669	-0.230585	0.817637
Gm5084	3.88337	-0.04184	0.0694269	-0.602648	0.546743
Gm5086	23.6277	0.1099	0.150496	0.73025	0.465238
Gm5087	8.61816	-0.102692	0.110878	-0.926175	0.354355
Gm5089	65.3687	0.301253	0.165159	1.82402	0.0681498
Gm5091	0
Gm5092	0
Gm5095	0
Gm5099	0
Gm5105	4.57686	-0.118677	0.0883735	-1.34291	0.179302
Gm5106	3.61052	-0.0046256	0.0730034	-0.0633615	0.949479
Gm5108	0.354091	0.0116903	0.026726	0.437413	0.661812
Gm5111	1.92262	-0.00892774	0.0593607	-0.150398	0.88045
Gm5114	0.186006	-0.00720784	0.026726	-0.269694	0.787396
Gm5122	0.84296	0.0255815	0.041271	0.619844	0.535361
Gm5127	3.85046	0.0688057	0.0620625	1.10865	0.267581
Gm5128	0
Gm5129	0.599004	0.00957219	0.0302783	0.31614	0.751896
Gm5134	2.54169	0.00320764	0.0640604	0.0500721	0.960065
Gm5136	1.34266	0.0342454	0.0413172	0.828841	0.407194
Gm5141	50.6542	-0.107035	0.164305	-0.651444	0.51476
Gm5142	0
Gm5144	3.86982	0.049972	0.0763258	0.654719	0.512649
Gm5150	0
Gm5166	0
Gm5168	0
Gm5169	0
Gm5176	6.09148	-0.0215573	0.0971331	-0.221935	0.824364
Gm5177	1.29212	0.0136019	0.0514589	0.264326	0.791529
Gm525	0
Gm527	67.7404	0.0801352	0.165583	0.483959	0.628415
Gm5294	1.57752	-0.0546753	0.0493766	-1.10731	0.268159
Gm53	0
Gm5334	0
Gm5346	0.177045	0.00539094	0.026726	0.201711	0.840143
Gm5347	0
Gm536	0.674194	0.027038	0.0319305	0.846775	0.39712
Gm5414	0
Gm5420	0.170104	-0.00720784	0.026726	-0.269694	0.787396
Gm5424	0.334642	-0.000822743	0.026726	-0.0307843	0.975442
Gm5431	12.7997	0.0517041	0.128909	0.401089	0.688354
Gm5434	0
Gm5441	0.169019	-0.00720784	0.026726	-0.269694	0.787396
Gm5458	3.40589	-0.0275783	0.073877	-0.3733	0.708925
Gm5460	0.372012	-0.0135072	0.026726	-0.505396	0.613281
Gm5464	2.22107	0.064249	0.0656426	0.97877	0.327693
Gm5468	32.6454	-0.0409968	0.156342	-0.262224	0.793149
Gm5475	5.87576	0.0356029	0.0932265	0.381897	0.702538
Gm5476	0
Gm5477	0
Gm5478	0.339123	-0.0135072	0.026726	-0.505396	0.613281
Gm5481	22.1913	-0.0231575	0.14558	-0.15907	0.873613
Gm5485	0.170104	-0.00720784	0.026726	-0.269694	0.787396
Gm550	0
Gm5512	0
Gm5523	1.34517	-0.0157971	0.0483143	-0.326964	0.743695
Gm5524	0
Gm5532	2.23349	-0.0425859	0.0627981	-0.678139	0.497683
Gm5535	4.73505	-0.0598323	0.0814195	-0.734864	0.462422
Gm5538	0
Gm5544	0.340208	-0.0135072	0.026726	-0.505396	0.613281
Gm5547	0
Gm5570	5.62291	-0.0361571	0.0848914	-0.425921	0.670165
Gm5591	0.137546	0.00539094	0.026726	0.201711	0.840143
Gm5592	0.186006	-0.00720784	0.026726	-0.269694	0.787396
Gm5622	0.177045	0.00539094	0.026726	0.201711	0.840143
Gm5627	0
Gm5640	30.8631	0.0642337	0.153506	0.418444	0.675622
Gm5643	2.86599	0.00267741	0.0657827	0.0407008	0.967534
Gm5662	0
Gm572	5.87459	-0.0229263	0.0995383	-0.230326	0.817838
Gm5726	0
Gm5737	8.58013	0.0793894	0.107758	0.736737	0.461282
Gm5741	5.06831	0.0767499	0.0913684	0.840005	0.400906
Gm5766	5.18677	-0.000523042	0.0956842	-0.00546633	0.995639
Gm5767	0.725886	-0.000103118	0.0325146	-0.00317142	0.99747
Gm5771	0
Gm5779	1.3308	-0.00201422	0.0516834	-0.0389722	0.968913
Gm5795	1.38732	0.000442507	0.0486589	0.00909407	0.992744
Gm5796	6.13213	-0.0827475	0.092596	-0.89364	0.371515
Gm5797	3.09345	-0.0464605	0.0719813	-0.645452	0.518634
Gm5800	0
Gm5801	0
Gm5820	12.3327	-0.108125	0.130374	-0.829345	0.406909
Gm5833	0
Gm5860	4.92922	0.0323041	0.0816987	0.395405	0.692544
Gm5861	0
Gm5862	0
Gm5868	0
Gm5885	0
Gm5886	0
Gm5891	0
Gm5893	0.686597	-0.0162643	0.0350955	-0.463428	0.643057
Gm5901	0.169019	-0.00720784	0.026726	-0.269694	0.787396
Gm5907	0.494852	0.0077672	0.0279328	0.278068	0.78096
Gm5914	60.7086	0.325395	0.16524	1.96922	0.0489277
Gm5916	0
Gm5925	0
Gm5934	0
Gm5935	0
Gm5936	14.0502	-0.177704	0.129058	-1.37694	0.168531
Gm5938	0
Gm5941	0.170104	-0.00720784	0.026726	-0.269694	0.787396
Gm595	0.275091	0.0116903	0.026726	0.437413	0.661812
Gm597	0.329166	0.0116903	0.026726	0.437413	0.661812
Gm6034	0.30234	0.0116903	0.026726	0.437413	0.661812
Gm6040	0
Gm6042	0
Gm6083	0.170104	-0.00720784	0.026726	-0.269694	0.787396
Gm609	0.733605	-0.0148964	0.0327957	-0.454219	0.649671
Gm6093	3.0221	-0.0236297	0.0719766	-0.328297	0.742687
Gm6116	0
Gm6117	5.82356	0.0515008	0.0996626	0.516751	0.60533
Gm6121	0
Gm614	0.307249	-0.00103332	0.026726	-0.0386632	0.969159
Gm6150	0.43926	0.0171193	0.0269302	0.635692	0.524977
Gm6194	0.531136	0.0186931	0.0268585	0.695983	0.486439
Gm6213	0.329166	0.0116903	0.026726	0.437413	0.661812
Gm6225	27.5631	-0.0632471	0.145682	-0.434145	0.664183
Gm6249	0.68625	-0.00116988	0.034737	-0.0336783	0.973134
Gm6260	0
Gm6268	0
Gm6277	26.4134	-0.0552347	0.156281	-0.353431	0.723765
Gm6297	41.4496	-0.128133	0.161158	-0.795081	0.426566
Gm6300	2.25296	-0.0280523	0.062372	-0.449757	0.652885
Gm6313	3.96901	-0.0609105	0.084318	-0.722391	0.470054
Gm6329	0
Gm6345	40.7258	0.183338	0.162552	1.12787	0.259373
Gm6367	0
Gm6370	0
Gm6377	0.646869	-0.0178086	0.0342229	-0.52037	0.602806
Gm6402	6.74677	0.0173001	0.0992315	0.174341	0.861598
Gm6408	2.00661	0.0667115	0.0546319	1.22111	0.222045
Gm6416	0.186006	-0.00720784	0.026726	-0.269694	0.787396
Gm6455	0
Gm6460	0
Gm648	0.897344	0.0244971	0.039162	0.625531	0.531623
Gm6498	1.17031	-0.0267877	0.0436701	-0.61341	0.539605
Gm6524	0
Gm6525	1.30786	-0.0383457	0.0496428	-0.772432	0.439858
Gm6548	77.7808	0.187944	0.163466	1.14974	0.25025
Gm6551	5.53351	-0.165293	0.0910673	-1.81506	0.0695143
Gm6557	0.802814	0.0212579	0.037315	0.569688	0.568889
Gm6559	5.13976	0.0129996	0.0968395	0.134239	0.893214
Gm6566	18.262	-0.313619	0.143345	-2.18786	0.0286798
Gm6567	0.493603	-0.00985226	0.0305724	-0.32226	0.747255
Gm6568	0.702255	-0.0195595	0.038192	-0.512137	0.608555
Gm6570	3.6763	0.0803791	0.0785897	1.02277	0.306417
Gm6578	1.01515	0.0167831	0.0436664	0.384349	0.70072
Gm6583	4.19162	-0.103701	0.0864614	-1.19939	0.230374
Gm6588	6.9415	-0.0336289	0.106561	-0.315583	0.752319
Gm6592	0
Gm6602	1.79736	0.0159514	0.054278	0.293884	0.768847
Gm6607	1.07825	0.00228004	0.0413861	0.055092	0.956065
Gm6614	0.493748	0.0181727	0.0268068	0.677913	0.497827
Gm6623	0.186006	-0.00720784	0.026726	-0.269694	0.787396
Gm6634	0.558018	-0.0192394	0.0268598	-0.71629	0.473812
Gm6637	0
Gm6639	0
Gm6642	0.137546	0.00539094	0.026726	0.201711	0.840143
Gm6644	4.47108	-0.040886	0.0796648	-0.513226	0.607793
Gm6654	11.2437	-0.00381444	0.126571	-0.0301367	0.975958
Gm6712	73.5917	0.0621766	0.163703	0.379812	0.704085
Gm6756	3.46922	-0.0862141	0.0742858	-1.16057	0.245815
Gm6760	0.748867	0.00240397	0.0331279	0.0725664	0.942151
Gm6787	7.35866	0.0955744	0.103875	0.920095	0.357523
Gm6803	0
Gm6812	0
Gm6815	0.164583	0.00539094	0.026726	0.201711	0.840143
Gm6878	0
Gm6880	0
Gm6890	0.164583	0.00539094	0.026726	0.201711	0.840143
Gm6902	2.29297	0.0126869	0.0651866	0.194625	0.845687
Gm6936	0.350405	-0.000850103	0.026726	-0.031808	0.974625
Gm6938	0.725921	-0.000440585	0.0325153	-0.0135501	0.989189
Gm6961	6.72564	-0.156399	0.101624	-1.539	0.123805
Gm6981	16.6931	-0.163005	0.139934	-1.16487	0.244071
Gm6994	0.446047	0.00453804	0.0270131	0.167994	0.866588
Gm7008	4.68503	0.00996206	0.0883778	0.112721	0.910251
Gm7030	0
Gm7056	1.19736	0.0162563	0.03947	0.411864	0.680439
Gm7073	0
Gm7102	8.54954	0.0107182	0.111682	0.0959703	0.923544
Gm7104	0
Gm7134	0
Gm7160	2.47683	-0.0406197	0.0654548	-0.620575	0.534879
Gm7168	0
Gm7244	0.817917	0.0211646	0.0378987	0.558453	0.576535
Gm7271	0
Gm732	0
Gm7337	4.12493	-0.0144153	0.0822285	-0.175307	0.860838
Gm7361	2.15209	-0.0525724	0.0669885	-0.784797	0.432573
Gm7367	11.1373	-0.0964685	0.102234	-0.943605	0.345372
Gm7429	0.439443	0.0038481	0.0269031	0.143035	0.886262
Gm7443	1.7246	0.0403215	0.0499009	0.808031	0.419073
Gm7444	3.09334	-0.111589	0.0745046	-1.49774	0.134201
Gm7457	3.64868	-0.0278566	0.0823828	-0.338136	0.735261
Gm7467	42.5846	0.0420574	0.16345	0.25731	0.79694
Gm7534	0
Gm7538	0
Gm7550	0
Gm7607	0
Gm7616	0
Gm765	0.372012	-0.0135072	0.026726	-0.505396	0.613281
Gm7714	0
Gm773	0
Gm7759	0
Gm7788	0
Gm7827	71.6966	-0.158164	0.165638	-0.954875	0.339641
Gm7849	0
Gm7854	12.5141	-0.0631112	0.119698	-0.527254	0.598017
Gm7861	0
Gm7904	0.170104	-0.00720784	0.026726	-0.269694	0.787396
Gm7932	19.1837	0.0380219	0.142936	0.266006	0.790234
Gm7977	0.170104	-0.00720784	0.026726	-0.269694	0.787396
Gm7978	0
Gm8013	0.164583	0.00539094	0.026726	0.201711	0.840143
Gm8016	2.76056	-0.0291194	0.0562239	-0.517918	0.604515
Gm805	0.137546	0.00539094	0.026726	0.201711	0.840143
Gm8096	0.916889	-0.0358957	0.036394	-0.986309	0.323982
Gm813	0.340208	-0.0135072	0.026726	-0.505396	0.613281
Gm815	0
Gm8179	0.654468	0.0138158	0.0343719	0.401949	0.687722
Gm8234	13.9872	0.0866283	0.129795	0.667422	0.504502
Gm826	1.7493	0.033435	0.0546094	0.612257	0.540368
Gm8267	0.341584	0.0116903	0.026726	0.437413	0.661812
Gm829	0
Gm8298	0
Gm8300	0.170104	-0.00720784	0.026726	-0.269694	0.787396
Gm833	0.694549	0.000547045	0.0320134	0.017088	0.986366
Gm8363	0
Gm8369	1.4983	-0.027579	0.0510944	-0.539766	0.589358
Gm839	0
Gm8439	0
Gm8541	0
Gm8579	0.809966	0.0323771	0.0348809	0.928221	0.353293
Gm8580	6.02812	0.0416879	0.0912504	0.456852	0.647777
Gm8615	4.14691	0.0427521	0.0807026	0.529749	0.596286
Gm8624	1.66171	-0.0387767	0.053744	-0.721508	0.470597
Gm8630	0.372012	-0.0135072	0.026726	-0.505396	0.613281
Gm8633	0
Gm8653	0
Gm8660	0
Gm867	26.8672	-0.232533	0.153204	-1.5178	0.129064
Gm8693	0
Gm8709	1.38449	0.000956549	0.0448458	0.0213298	0.982983
Gm8720	0
Gm8765	0
Gm8773	1.06867	-0.0422919	0.0394244	-1.07273	0.283391
Gm8817	0.315534	0.0116903	0.026726	0.437413	0.661812
Gm884	0.50857	-0.0214098	0.0284449	-0.752678	0.451643
Gm8882	0
Gm8883	0
Gm8884	0.357213	-0.0135072	0.026726	-0.505396	0.613281
Gm8909	0.493748	0.0181727	0.0268068	0.677913	0.497827
Gm8978	0
Gm8979	1.83698	-0.00587361	0.0450072	-0.130504	0.896168
Gm8989	1.39138	-0.0481788	0.0470739	-1.02347	0.306085
Gm8994	0
Gm9	0
Gm904	0
Gm9054	2.6261	0.081849	0.069278	1.18146	0.237421
Gm906	0
Gm9079	33.4534	0.10588	0.160554	0.659463	0.509599
Gm9112	0
Gm9125	0
Gm9199	8.84569	0.0648832	0.112318	0.577671	0.563486
Gm9376	2.43622	0.0594739	0.0621257	0.957315	0.338408
Gm94	0
Gm9507	0
Gm9508	0
Gm9530	3.20491	-0.00666466	0.0665067	-0.10021	0.920177
Gm9573	0
Gm960	17.1297	0.0847097	0.136236	0.621786	0.534083
Gm9639	0
Gm9696	2.80918	-0.017882	0.0739426	-0.241836	0.808908
Gm9731	0
Gm9732	2.45643	-0.064437	0.0625053	-1.0309	0.302586
Gm9733	0
Gm9736	0
Gm9748	2.59533	0.0291596	0.068246	0.427271	0.669182
Gm9758	0.338038	-0.0135072	0.026726	-0.505396	0.613281
Gm9767	9.59939	0.0231604	0.111828	0.207108	0.835926
Gm9789	0
Gm9805	0.170104	-0.00720784	0.026726	-0.269694	0.787396
Gm9828	45.5101	-0.203564	0.165222	-1.23207	0.217924
Gm9833	3.43647	0.0145925	0.0673478	0.216674	0.828462
Gm9839	16.4446	0.13417	0.130799	1.02577	0.304999
Gm9855	0.540269	-0.0224068	0.0290378	-0.771642	0.440327
Gm9871	0.169019	-0.00720784	0.026726	-0.269694	0.787396
Gm9895	7.62322	0.0225896	0.106341	0.212425	0.831775
Gm9920	1.21034	0.0468208	0.0417463	1.12156	0.262052
Gm9926	3.01478	0.0421765	0.070396	0.599131	0.549085
Gm9949	1.52204	-0.0081471	0.0509516	-0.159899	0.872961
Gm9958	31.9899	-0.117449	0.156719	-0.749425	0.453601
Gm9961	0.137546	0.00539094	0.026726	0.201711	0.840143
Gm9962	40.071	-0.137268	0.162652	-0.843936	0.398705
Gm9999	0
Gmfg	34.1633	-0.088814	0.154021	-0.576634	0.564187
Gml	0
Gml2	0
Gmnc	44.0281	-0.0443347	0.162744	-0.27242	0.785299
Gmnn	76.6997	-0.142357	0.164799	-0.863822	0.387686
Gna14	25.6023	0.0978446	0.147397	0.663819	0.506806
Gnasas1	1.08141	0.0118344	0.0378022	0.31306	0.754235
Gnat1	3.5802	-0.0416184	0.073643	-0.565137	0.571981
Gnat2	3.24236	0.061141	0.063388	0.964551	0.33477
Gnat3	0
Gnb3	9.02639	0.198094	0.0953632	2.07726	0.037778
Gng5-ps	1.39847	0.0325387	0.0470092	0.692177	0.488826
Gng8	25.9848	2.74741e-05	0.15316	0.000179382	0.999857
Gngt1	0
Gngt2	71.6417	0.0311027	0.165662	0.187748	0.851074
Gnmt	22.9451	0.169551	0.149954	1.13068	0.258188
Gnrh1	2.58864	0.00348568	0.0726948	0.0479496	0.961756
Gnrhr	0.170104	-0.00720784	0.026726	-0.269694	0.787396
Golt1a	4.15227	0.0010809	0.0782847	0.0138073	0.988984
Got1l1	14.6031	-0.0759523	0.128787	-0.589752	0.555357
Gp1ba	58.4881	0.0120412	0.161649	0.0744901	0.94062
Gp2	0
Gp5	69.7872	0.181791	0.165168	1.10065	0.27105
Gp6	0.333598	-0.000902582	0.026726	-0.0337716	0.973059
Gp9	22.0489	0.280692	0.141941	1.97753	0.0479821
Gpa33	0
Gpat2	1.99359	-0.0423959	0.0619788	-0.684039	0.49395
Gpbar1	0.164583	0.00539094	0.026726	0.201711	0.840143
Gpha2	0.714966	-0.0290636	0.032815	-0.885681	0.375789
Gphb5	0
Gpihbp1	0.680883	0.000113422	0.0374156	0.00303142	0.997581
Gpr1	18.7016	-0.0503473	0.139888	-0.35991	0.718914
Gpr119	0.137546	0.00539094	0.026726	0.201711	0.840143
Gpr132	1.80896	-0.0396494	0.0534653	-0.741592	0.458335
Gpr139	13.9173	-0.0503592	0.13293	-0.37884	0.704807
Gpr141	0.186006	-0.00720784	0.026726	-0.269694	0.787396
Gpr141b	0.177045	0.00539094	0.026726	0.201711	0.840143
Gpr142	0
Gpr143	1.3599	-0.0129225	0.0445689	-0.289943	0.77186
Gpr149	15.3822	0.0954695	0.133139	0.717064	0.473335
Gpr15	6.32319	0.0524645	0.0902992	0.581007	0.561236
Gpr151	26.6169	0.0304685	0.150415	0.202563	0.839477
Gpr152	3.51258	-0.0357148	0.0810421	-0.440694	0.659435
Gpr156	27.1297	0.0602971	0.155516	0.387722	0.698221
Gpr160	39.2889	-0.0453225	0.158372	-0.286177	0.774742
Gpr165	36.7405	-0.506952	0.158139	-3.20574	0.00134714
Gpr171	2.92745	-0.0329446	0.0745243	-0.442064	0.658443
Gpr174	0.338038	-0.0135072	0.026726	-0.505396	0.613281
Gpr179	16.3082	0.0074857	0.122902	0.0609078	0.951433
Gpr18	2.72232	-0.0402486	0.0732049	-0.549807	0.582451
Gpr183	37.5612	-0.095066	0.162	-0.586827	0.55732
Gpr20	15.2432	0.0941237	0.129665	0.7259	0.4679
Gpr21	12.3368	-0.13432	0.122425	-1.09716	0.272571
Gpr31b	0.904841	0.00604394	0.0353742	0.170857	0.864336
Gpr33	0
Gpr35	7.01074	-0.0259317	0.104134	-0.249022	0.803344
Gpr50	8.13489	-0.163772	0.10189	-1.60733	0.107982
Gpr55	10.3259	-0.0168977	0.120077	-0.140724	0.888088
Gpr6	35.6241	-0.0501332	0.156398	-0.320549	0.748552
Gpr63	59.9093	-0.337744	0.159957	-2.11146	0.0347325
Gpr65	5.9927	0.0151617	0.0944216	0.160574	0.872429
Gpr82	2.5527	-0.0653999	0.0671797	-0.973506	0.330302
Gpr84	58.8781	0.111509	0.165652	0.673152	0.500851
Gpr87	0.170104	-0.00720784	0.026726	-0.269694	0.787396
