## Supplemental Files 1-8 for "Transmembrane protein 184B (TMEM184B) promotes expression of synaptic gene networks in the mouse hippocampus": Additional File 4 15 mo gene list.xlsx (part 2 of 2)

### Sheet: SuppF2-Galaxy339-DESeq2_OldxGen (continued)
Additional File 4. DESeq2 output of differential gene expression analysis between the hippocampi of 15-month-old Tmem184b-mutant mice and age-matched wild types.
Gprc5a	5.61706	-0.0365781	0.0799599	-0.457455	0.647344
Gprc5d	5.8721	-0.0353095	0.0940746	-0.375336	0.707411
Gprc6a	0
Gprin2	11.2803	-0.105586	0.124231	-0.849915	0.395372
Gprin3	29.0738	-0.357464	0.150158	-2.38058	0.0172853
Gpx2	0.707545	0.014222	0.03221	0.441542	0.658821
Gpx2-ps1	1.73432	-0.0395432	0.0578812	-0.683179	0.494494
Gpx5	0.186006	-0.00720784	0.026726	-0.269694	0.787396
Gpx6	0
Gramd1c	65.7366	-0.0831894	0.165258	-0.503392	0.614689
Grap2	10.7063	-0.0208536	0.115204	-0.181016	0.856355
Grb7	59.1758	-0.0622727	0.164617	-0.378288	0.705217
Greb1	12.1455	-0.0513745	0.119677	-0.429275	0.667723
Grem1	25.1109	-0.112555	0.154181	-0.730022	0.465377
Grhl2	5.28574	-0.0984712	0.0950609	-1.03587	0.300261
Grhl3	23.6717	0.0508912	0.150052	0.339157	0.734492
Grid2ip	63.1342	-0.145191	0.165061	-0.879618	0.379066
Grifin	2.24301	-0.0647357	0.0647565	-0.999679	0.317466
Grin3b	18.4369	0.0217374	0.137818	0.157725	0.874673
Grip1os1	0.346039	-0.000930387	0.026726	-0.034812	0.97223
Grip1os2	0
Grm6	0
Grpr	6.51057	-0.168362	0.104545	-1.61043	0.107305
Grtp1	63.5462	-0.0320469	0.165461	-0.193682	0.846425
Grxcr1	0
Grxcr2	6.91237	0.0425638	0.0937955	0.453794	0.649977
Gsc	1.77004	0.0621455	0.0478427	1.29896	0.193959
Gsc2	0.164583	0.00539094	0.026726	0.201711	0.840143
Gsdma	4.67013	0.106957	0.0872733	1.22554	0.220371
Gsdma2	2.15266	0.0510917	0.0599627	0.852058	0.394182
Gsdma3	0.354091	0.0116903	0.026726	0.437413	0.661812
Gsdmc	0.137546	0.00539094	0.026726	0.201711	0.840143
Gsdmc2	0
Gsdmc3	0
Gsdmc4	0.275091	0.0116903	0.026726	0.437413	0.661812
Gsdmcl-ps	0
Gsdmcl1	0
Gsdmcl2	0
Gsdmd	72.8873	-0.103582	0.165465	-0.626003	0.531313
Gsg1	15.8828	-0.0433476	0.138863	-0.31216	0.754919
Gsg1l2	0.164583	0.00539094	0.026726	0.201711	0.840143
Gsta1	0.170104	-0.00720784	0.026726	-0.269694	0.787396
Gsta2	14.3068	-0.0618124	0.110923	-0.557255	0.577354
Gsta3	19.4748	0.154185	0.141007	1.09346	0.274193
Gstm3	0.825273	0.0264368	0.0315457	0.83805	0.402003
Gsto2	30.6786	-0.0050203	0.157529	-0.0318691	0.974576
Gstp2	18.7717	-0.0660561	0.135971	-0.48581	0.627102
Gstp3	0.678636	-0.0282406	0.0323528	-0.872894	0.382721
Gstt2	72.0141	-0.0581835	0.165338	-0.351907	0.724908
Gstt4	0
Gsx1	24.6493	-0.0871158	0.146774	-0.593537	0.552822
Gsx2	15.2025	0.165044	0.133394	1.23727	0.215985
Gtf2a1l	0.683987	-0.0132628	0.0319473	-0.415146	0.678035
Gtse1	13.1566	0.00185479	0.132432	0.0140056	0.988826
Gtsf1	0.925281	0.0119202	0.0394261	0.302341	0.762392
Gtsf1l	7.07838	0.0540599	0.10431	0.518259	0.604277
Gtsf2	0
Guca1a	7.33636	0.106409	0.10082	1.05543	0.291228
Guca1b	3.83649	-0.00776101	0.028868	-0.268845	0.788049
Guca2a	0.362941	-0.000753983	0.026726	-0.0282116	0.977493
Guca2b	0.164583	0.00539094	0.026726	0.201711	0.840143
Gucy1b2	7.74582	0.0718595	0.11212	0.640915	0.521578
Gucy2c	7.91758	-0.0580929	0.0987326	-0.588386	0.556273
Gucy2d	0
Gucy2f	20.8857	-0.156275	0.141167	-1.10702	0.268284
Gulo	1.58146	0.0324943	0.0590674	0.550123	0.582235
Gulp1	45.6875	-0.137449	0.15913	-0.863756	0.387722
Gvin1	45.9511	-0.0464211	0.0697514	-0.665522	0.505717
Gxylt2	25.2273	-0.0482412	0.148512	-0.32483	0.74531
Gykl1	0
Gypa	15.508	0.271603	0.0989066	2.74605	0.00603174
Gypc	59.0532	0.00994643	0.162864	0.0610719	0.951302
Gys2	2.83498	0.0588123	0.0739261	0.795556	0.42629
Gzma	0.509366	-0.00841302	0.0282066	-0.298264	0.765502
Gzmb	0.506659	0.0203985	0.0283062	0.720636	0.471134
Gzmc	1.0381	0.000303831	0.0372213	0.00816283	0.993487
Gzmd	0
Gzme	0
Gzmf	0
Gzmg	0
Gzmk	1.37212	-0.0475433	0.0468617	-1.01455	0.310323
Gzmm	45.3662	-0.0195875	0.163636	-0.119701	0.90472
Gzmn	0
H19	11.1728	-0.216134	0.111627	-1.93623	0.0528399
H1fnt	0
H1foo	0
H2-Bl	21.338	0.0845271	0.136533	0.619095	0.535853
H2-DMb1	64.7716	-0.0142413	0.165645	-0.0859749	0.931486
H2-DMb2	13.0897	-0.06082	0.129717	-0.468866	0.639165
H2-Ea-ps	0.169019	-0.00720784	0.026726	-0.269694	0.787396
H2-Eb2	0.695294	0.0277126	0.0323203	0.857436	0.391204
H2-K2	67.3545	-0.0807074	0.165502	-0.487653	0.625795
H2-L	1.17374	-0.0182265	0.0391851	-0.465139	0.641832
H2-M1	0
H2-M10.1	0
H2-M10.2	1.06616	-0.0181317	0.0446932	-0.405692	0.684969
H2-M10.3	0
H2-M10.4	0
H2-M10.5	0
H2-M10.6	0
H2-M11	0
H2-M2	0.186006	-0.00720784	0.026726	-0.269694	0.787396
H2-M3	49.2111	0.006689	0.164931	0.0405565	0.967649
H2-M5	41.7835	0.0384223	0.155088	0.247745	0.804332
H2-M9	0.137546	0.00539094	0.026726	0.201711	0.840143
H2-Oa	16.1579	-0.00590386	0.130408	-0.0452722	0.96389
H2-Ob	18.8211	0.0293182	0.141155	0.207703	0.835461
H2-Q1	15.0829	0.140237	0.119217	1.17632	0.239469
H2-Q10	0.848422	-0.0266278	0.0384402	-0.692708	0.488493
H2-Q2	5.65382	-0.0752461	0.0863396	-0.871513	0.383474
H2-Q5	20.4971	0.0256407	0.138478	0.185161	0.853103
H2-Q7	57.3672	-0.0957332	0.165647	-0.577935	0.563308
H2-Q8	8.55881	0.0205224	0.101782	0.20163	0.840206
H2-Q9	38.0891	0.169165	0.132073	1.28085	0.200248
H2-T-ps	16.5347	-0.0521933	0.134495	-0.38807	0.697964
H2-T10	34.2852	0.0781282	0.159713	0.489179	0.624715
H2-T24	71.2158	-0.066003	0.164698	-0.400752	0.688603
H2-T3	2.63661	-0.042783	0.0690515	-0.61958	0.535534
H2-T9	0
H2afb1	0
H2afb2	0
H2afb3	0.275091	0.0116903	0.026726	0.437413	0.661812
H2afy3	1.24447	-0.00546299	0.0435868	-0.125336	0.900258
H2al1a	0
H2al1b	0
H2al1d	0
H2al1e	0
H2al1g	0
H2al1h	0
H2al1j	0
H2al1k	0
H2al1m	0.354631	-0.0135072	0.026726	-0.505396	0.613281
H2al1n	0
H2al1o	0.170104	-0.00720784	0.026726	-0.269694	0.787396
H2al2a	0.345997	-0.000978673	0.026726	-0.0366187	0.970789
H2al2c	0
H2al3	0
H2bfm	0
H3f3c	1.16972	-0.0268533	0.0436673	-0.614953	0.538586
H60b	0.339197	-0.0135072	0.026726	-0.505396	0.613281
H60c	1.17897	0.0187871	0.0433901	0.43298	0.66503
Haao	7.63744	-0.108796	0.102905	-1.05725	0.290398
Habp2	0.275091	0.0116903	0.026726	0.437413	0.661812
Hacd4	15.4455	0.105079	0.130721	0.803844	0.421487
Haglr	7.11327	0.0303114	0.0930349	0.325806	0.744571
Hal	0.329166	0.0116903	0.026726	0.437413	0.661812
Halr1	1.50294	-0.0060556	0.0422988	-0.143162	0.886162
Hamp	0
Hamp2	0.615483	0.0127527	0.0335559	0.380042	0.703914
Hand1	0
Hand2	0
Hand2os1	0
Hao1	0.65384	-0.00145806	0.036939	-0.0394721	0.968514
Hao2	0
Hapln3	23.509	0.1706	0.14133	1.2071	0.227392
Has1	20.7783	0.0276382	0.146292	0.188925	0.850152
Has2	5.6484	-0.10564	0.0964991	-1.09472	0.273638
Has2os	3.13087	0.0426351	0.0687023	0.620578	0.534878
Has3	69.3062	-0.189987	0.165602	-1.14725	0.25128
Haspin	2.91206	-0.0382454	0.069196	-0.552711	0.580462
Havcr1	0.137546	0.00539094	0.026726	0.201711	0.840143
Havcr2	72.4421	-0.404291	0.16548	-2.44315	0.0145599
Hba-a1	16357.5	0.122146	0.0877539	1.39191
Hba-a2	10552.4	0.116478	0.0886609	1.31375
Hba-x	0
Hbb-b1	5.3028	0.0532441	0.0737013	0.722432	0.470029
Hbb-b2	0
Hbb-bh1	0
Hbb-bh2	0
Hbb-bs	16882.2	0.10452	0.0885908	1.17981
Hbb-bt	4092.54	0.112527	0.083677	1.34477
Hbb-y	1.62942	-0.00625115	0.0530153	-0.117912	0.906137
Hbq1a	3.99672	0.00473787	0.0711602	0.0665804	0.946916
Hbq1b	6.74441	0.0726605	0.0960252	0.756682	0.449241
Hc	5.29534	0.00842921	0.0861916	0.0977962	0.922094
Hcar1	53.49	0.291962	0.140363	2.08004	0.0375215
Hcar2	7.62468	0.0154115	0.101798	0.151392	0.879666
Hck	73.5617	0.0591097	0.165201	0.357805	0.720489
Hcn4	75.3978	-0.00549622	0.164055	-0.0335024	0.973274
Hcrt	1.259	-0.00680746	0.0473178	-0.143867	0.885606
Hcrtr1	53.2482	-0.144239	0.164327	-0.877752	0.380078
Hcrtr2	24.9806	-0.0589152	0.152075	-0.387408	0.698454
Hcst	5.41554	-0.0216057	0.0893409	-0.241834	0.808909
Hdc	67.9091	-0.0456994	0.165479	-0.276164	0.782422
Hdgfl1	6.31746	-0.0188555	0.0994907	-0.18952	0.849685
Hdx	20.5319	-0.335251	0.140723	-2.38235	0.0172025
Heatr9	0
Hells	18.1241	0.0335732	0.143101	0.234613	0.814509
Helt	0
Hemgn	1.35089	0.0276635	0.0457748	0.604337	0.545619
Henmt1	50.6077	0.203284	0.161136	1.26157	0.207103
Hepacam2	5.18792	-0.0289435	0.0842462	-0.343558	0.731179
Hephl1	0.680415	-0.0226353	0.0290362	-0.779555	0.435653
Herc6	71.0583	-0.00694452	0.165635	-0.0419268	0.966557
Hes2	0.169019	-0.00720784	0.026726	-0.269694	0.787396
Hes3	2.4424	0.0121424	0.0605425	0.20056	0.841043
Hes7	72.5853	0.192467	0.16548	1.16308	0.244798
Hesx1	1.18313	-0.0362061	0.0365725	-0.989981	0.322184
Hey2	65.1825	0.0824982	0.165622	0.498112	0.618405
Hfm1	24.9074	-0.3047	0.148481	-2.05211	0.0401586
Hgd	0.807702	0.00691387	0.0402137	0.171928	0.863494
Hgf	30.4041	-0.218514	0.158179	-1.38143	0.167146
Hgfac	3.85432	-0.126674	0.0797241	-1.5889	0.112082
Hhat	28.8471	-0.105188	0.154498	-0.680838	0.495974
Hhex	66.0685	-0.179199	0.16555	-1.08244	0.279056
Hhipl2	8.60918	0.139884	0.113172	1.23603	0.216448
Hhla1	0.510311	-0.0190199	0.026823	-0.709088	0.47827
Higd1c	0
Hils1	0.169019	-0.00720784	0.026726	-0.269694	0.787396
Hist1h1a	0.177045	0.00539094	0.026726	0.201711	0.840143
Hist1h1b	3.26887	0.0624901	0.076749	0.814213	0.415523
Hist1h1d	1.01004	0.0124578	0.037027	0.336452	0.73653
Hist1h1e	10.1719	-0.162922	0.109555	-1.48712	0.136983
Hist1h1t	0.275091	0.0116903	0.026726	0.437413	0.661812
Hist1h2aa	0
Hist1h2ab	0
Hist1h2ac	15.8576	-0.0846965	0.128288	-0.660205	0.509122
Hist1h2ad	2.3545	-0.022281	0.0679983	-0.32767	0.743161
Hist1h2ae	7.08555	-0.0924887	0.0968467	-0.955001	0.339577
Hist1h2af	2.60116	0.0404598	0.0503755	0.803163	0.421881
Hist1h2ag	0.186006	-0.00720784	0.026726	-0.269694	0.787396
Hist1h2ah	0.676077	-0.0225155	0.0289603	-0.77746	0.436888
Hist1h2ai	2.00941	0.00349402	0.0595817	0.0586424	0.953237
Hist1h2ak	0.472845	0.00687217	0.0301959	0.227586	0.819968
Hist1h2al	5.796	0.00376619	0.0942158	0.0399741	0.968114
Hist1h2an	1.06227	0.0323038	0.0348026	0.928201	0.353303
Hist1h2ao	1.17939	-0.0464374	0.0412591	-1.12551	0.260374
Hist1h2ap	0.531136	0.0186931	0.0268585	0.695983	0.486439
Hist1h2ba	0.592697	0.0108512	0.0301157	0.360319	0.718609
Hist1h2bb	3.83434	-0.00155234	0.0736729	-0.0210707	0.983189
Hist1h2bf	1.34676	0.0511217	0.0435556	1.17371	0.240511
Hist1h2bg	10.3355	-0.0600428	0.108485	-0.553465	0.579945
Hist1h2bh	1.05904	-2.83199e-05	0.0408881	-0.000692618	0.999447
Hist1h2bj	2.26261	0.0279557	0.0522743	0.534789	0.592796
Hist1h2bk	0.169019	-0.00720784	0.026726	-0.269694	0.787396
Hist1h2bl	0.333589	-0.00088671	0.026726	-0.0331777	0.973533
Hist1h2bm	0.636357	0.0133977	0.0340188	0.393832	0.693705
Hist1h2bn	3.07919	-0.127308	0.0666372	-1.91046	0.0560741
Hist1h2bp	1.01496	0.022091	0.0372933	0.592357	0.553612
Hist1h2bq	2.9069	0.0300458	0.0643429	0.466963	0.640526
Hist1h2br	6.27203	0.0155197	0.0994621	0.156037	0.876004
Hist1h3a	0
Hist1h3b	1.40875	-0.0437049	0.0462851	-0.944256	0.345039
Hist1h3c	0.340208	-0.0135072	0.026726	-0.505396	0.613281
Hist1h3d	6.02628	-0.113161	0.0976012	-1.15942	0.246285
Hist1h3e	0.654152	-0.0270582	0.0316798	-0.854114	0.393042
Hist1h3f	3.0066	0.0931847	0.07137	1.30566	0.19167
Hist1h3g	0
Hist1h3h	0.571575	0.00916679	0.0296924	0.308725	0.75753
Hist1h3i	0.531136	0.0186931	0.0268585	0.695983	0.486439
Hist1h4a	4.4171	0.0259769	0.0810908	0.320343	0.748708
Hist1h4b	2.88699	0.0397358	0.0728976	0.54509	0.585691
Hist1h4c	9.01329	0.169812	0.0973466	1.74441	0.081088
Hist1h4d	7.45121	0.117429	0.103661	1.13281	0.257293
Hist1h4f	1.26656	-0.00457761	0.0438819	-0.104317	0.916918
Hist1h4j	8.0665	-0.108981	0.101496	-1.07374	0.282938
Hist1h4k	17.4546	-0.104608	0.138924	-0.752987	0.451458
Hist1h4m	4.92682	-0.0665008	0.0668079	-0.995404	0.31954
Hist1h4n	7.42226	0.00254113	0.0332136	0.0765089	0.939014
Hist2h2aa2	45.7924	0.214621	0.144459	1.48568	0.137363
Hist2h2ab	1.93968	-0.00746721	0.0541503	-0.137898	0.890321
Hist2h2ac	1.90128	0.0364396	0.0548522	0.664324	0.506483
Hist2h2bb	5.55677	-0.0806996	0.0906155	-0.890572	0.373159
Hist2h3b	11.0151	-0.188153	0.124823	-1.50736	0.131719
Hist2h3c2	1.92564	0.0524468	0.0440353	1.19102	0.233647
Hist2h4	2.3957	-0.0211402	0.0643882	-0.328325	0.742666
Hist3h2bb-ps	3.91795	-0.0995561	0.082088	-1.2128	0.225207
Hist4h4	0.892536	0.00818553	0.0384834	0.212703	0.831559
Hjv	11.7312	0.0684048	0.125069	0.546938	0.584421
Hk1os	9.25754	0.0772083	0.112964	0.683475	0.494306
Hk3	68.3472	0.191401	0.165613	1.15571	0.247798
Hlx	44.7765	0.164637	0.164257	1.00231	0.316194
Hmcn1	37.4454	-0.381772	0.158884	-2.40284	0.0162683
Hmcn2	23.9483	0.0645112	0.144204	0.447361	0.654614
Hmga1b	5.99882	-0.0762739	0.086153	-0.885331	0.375978
Hmga2	9.72821	-0.0256775	0.106747	-0.240546	0.809907
Hmga2-ps1	25.0227	-0.214853	0.152074	-1.41282	0.15771
Hmgb1-rs17	0.678283	-0.0282292	0.0323468	-0.872706	0.382823
Hmgb4	0.186006	-0.00720784	0.026726	-0.269694	0.787396
Hmgb4os	0.169019	-0.00720784	0.026726	-0.269694	0.787396
Hmmr	25.8382	-0.269891	0.154138	-1.75097	0.0799504
Hmx1	0.493748	0.0181727	0.0268068	0.677913	0.497827
Hmx2	0.177045	0.00539094	0.026726	0.201711	0.840143
Hmx3	1.50329	-0.033547	0.0469373	-0.714719	0.474783
Hnf1a	9.40957	0.0957173	0.119039	0.804081	0.42135
Hnf1b	26.2422	-0.0285974	0.153799	-0.18594	0.852492
Hnf4a	0
Hnf4aos	0
Hnf4g	0.862783	-0.00741468	0.0381095	-0.194563	0.845735
Hnrnpa1l2-ps2	0
Hoga1	57.152	-0.00705344	0.165511	-0.0426161	0.966008
Hormad1	0.177045	0.00539094	0.026726	0.201711	0.840143
Hormad2	1.5726	0.00520569	0.0505852	0.102909	0.918035
Hotair	0
Hotairm1	0.339137	-0.0135072	0.026726	-0.505396	0.613281
Hotairm2	0
Hottip	0
Hoxa1	0.164583	0.00539094	0.026726	0.201711	0.840143
Hoxa10	0.346053	-0.000917818	0.026726	-0.0343417	0.972605
Hoxa11	0
Hoxa11os	0
Hoxa13	0
Hoxa2	0
Hoxa3	0
Hoxa4	0
Hoxa5	4.27065	0.118928	0.0839944	1.4159	0.156804
Hoxa6	0
Hoxa7	2.31293	-0.00539623	0.0682381	-0.0790794	0.936969
Hoxa9	0.170104	-0.00720784	0.026726	-0.269694	0.787396
Hoxaas2	0.177045	0.00539094	0.026726	0.201711	0.840143
Hoxaas3	0.927109	0.0443892	0.040729	1.08987	0.275772
Hoxb1	9.61654	0.0177266	0.105466	0.168078	0.866522
Hoxb13	0.169019	-0.00720784	0.026726	-0.269694	0.787396
Hoxb2	0.170104	-0.00720784	0.026726	-0.269694	0.787396
Hoxb3	0.540491	0.00698356	0.0288595	0.241985	0.808792
Hoxb3os	0
Hoxb4	5.02215	-0.02672	0.0950523	-0.281109	0.778627
Hoxb5	1.55645	0.0045951	0.0467244	0.0983448	0.921658
Hoxb5os	0
Hoxb6	0.507058	-0.0189855	0.0268172	-0.707958	0.478971
Hoxb7	0
Hoxb8	1.17714	0.0284158	0.0393775	0.721624	0.470525
Hoxb9	0
Hoxc10	0.476704	-0.00969174	0.0302616	-0.320265	0.748767
Hoxc11	0.177045	0.00539094	0.026726	0.201711	0.840143
Hoxc12	1.01058	0.0138155	0.0405464	0.340734	0.733304
Hoxc13	0.137546	0.00539094	0.026726	0.201711	0.840143
Hoxc4	0.502539	-0.00736425	0.0281898	-0.261238	0.793909
Hoxc5	0
Hoxc6	0.302347	0.0116903	0.026726	0.437413	0.661812
Hoxc8	8.2658	-0.0927143	0.108563	-0.85401	0.393099
Hoxc9	0
Hoxd1	2.42153	-0.0431501	0.0609785	-0.707629	0.479176
Hoxd10	0
Hoxd11	0
Hoxd12	0
Hoxd13	0
Hoxd3	0
Hoxd3os1	0.169019	-0.00720784	0.026726	-0.269694	0.787396
Hoxd4	0.137546	0.00539094	0.026726	0.201711	0.840143
Hoxd8	0.901366	-0.00395901	0.0385754	-0.10263	0.918256
Hoxd9	0.137546	0.00539094	0.026726	0.201711	0.840143
Hp	18.3286	0.146687	0.134737	1.08869	0.276292
Hpd	1.30443	0.0291819	0.0486688	0.599603	0.548771
Hpn	31.9523	-0.0594628	0.158509	-0.375138	0.707558
Hpse	17.3403	0.00201453	0.13998	0.0143915	0.988518
Hpse2	1.42134	-0.000514475	0.0487582	-0.0105516	0.991581
Hpx	12.4952	-0.140901	0.12907	-1.09167	0.27498
Hrc	11.5972	0.0601184	0.12365	0.486199	0.626826
Hrct1	48.1783	0.0342026	0.164553	0.207852	0.835345
Hrg	0
Hrh4	0.177045	0.00539094	0.026726	0.201711	0.840143
Hrnr	0
Hs3st3a1	25.4789	-0.189745	0.154276	-1.2299	0.218733
Hs3st3b1	28.4667	0.0367227	0.150171	0.244539	0.806813
Hs3st5	28.7563	-0.118858	0.154416	-0.769726	0.441463
Hs3st6	13.6453	0.0666503	0.131392	0.507264	0.61197
Hsbp1l1	13.2758	-0.181596	0.124431	-1.45941	0.144451
Hsd11b2	3.03574	0.103777	0.0746382	1.3904	0.164407
Hsd17b1	8.76682	0.0522233	0.114015	0.458038	0.646925
Hsd17b13	0.797466	0.0196044	0.0339232	0.577905	0.563328
Hsd17b14	3.50528	0.0129475	0.0755977	0.171269	0.864012
Hsd17b2	5.51372	-0.005095	0.0927763	-0.054917	0.956205
Hsd17b3	0
Hsd17b6	0
Hsd3b1	0
Hsd3b2	0
Hsd3b3	8.33727	-0.150463	0.0999614	-1.50521	0.132271
Hsd3b4	0.177045	0.00539094	0.026726	0.201711	0.840143
Hsd3b5	0.170104	-0.00720784	0.026726	-0.269694	0.787396
Hsd3b6	0.522771	0.00691429	0.0284939	0.242659	0.80827
Hsf2bp	11.0573	0.00393474	0.118166	0.0332985	0.973437
Hsf3	1.74252	0.00112494	0.0534753	0.0210366	0.983216
Hsf5	9.09288	0.0568437	0.10617	0.535404	0.592371
Hsfy2	0
Hsh2d	2.60853	-0.0412128	0.0691522	-0.595972	0.551194
Hspb2	28.7238	0.279704	0.149266	1.87386	0.06095
Hspb3	18.5657	-0.224628	0.142628	-1.57492	0.115276
Hspb7	7.8167	-0.0118019	0.098156	-0.120237	0.904296
Hspb9	4.02034	0.131461	0.0788216	1.66784	0.0953484
Htd2	21.9883	0.298262	0.123138	2.42218	0.0154278
Htr1d	5.82997	0.0548004	0.0930622	0.588857	0.555957
Htr1f	21.9454	-0.113941	0.146824	-0.776038	0.437726
Htr2a	46.1379	-0.575862	0.161621	-3.56303	0.000366593
Htr2b	1.3374	-0.0529185	0.0494421	-1.07031	0.284479
Htr3b	0.338038	-0.0135072	0.026726	-0.505396	0.613281
Hus1b	0.356234	-0.0135072	0.026726	-0.505396	0.613281
Hyal3	16.029	0.0677741	0.132925	0.509868	0.610144
Hyal4	0
Hyal5	0
Hyal6	0
Hydin	39.0357	-0.255092	0.162303	-1.57171	0.116019
Hykk	63.2166	-0.45194	0.165551	-2.72991	0.00633512
Hymai	1.19443	0.00646149	0.039339	0.164251	0.869533
Hypm	0
I0C0044D17Rik	0
I730028E13Rik	0.339129	-0.0135072	0.026726	-0.505396	0.613281
I730030J21Rik	3.53313	-0.1078	0.0808735	-1.33295	0.182549
I830077J02Rik	7.07206	-0.114979	0.103051	-1.11575	0.264527
Iapp	0
Ibsp	10.6606	-0.129146	0.113663	-1.13621	0.255867
Icam2	68.9244	0.183886	0.165318	1.11232	0.266
Icam4	75.9352	0.102672	0.164168	0.625404	0.531706
Icos	3.6438	-0.0630864	0.0817225	-0.771959	0.440138
Idi2	1.79248	0.0832012	0.0550944	1.51016	0.131003
Ido1	3.30679	0.0133839	0.0712366	0.18788	0.850971
Ido2	59.3813	-0.0390816	0.165596	-0.236005	0.813429
Ifi202b	0.498271	0.00624608	0.0280316	0.222823	0.823673
Ifi203	57.401	0.0997546	0.164318	0.607084	0.543795
Ifi204	6.52864	0.0495948	0.103064	0.481207	0.63037
Ifi205	0
Ifi207	4.2468	-0.0602879	0.0755513	-0.797972	0.424886
Ifi209	2.18542	0.00594899	0.0664622	0.0895093	0.928677
Ifi211	9.89194	-0.0180915	0.109124	-0.165789	0.868323
Ifi213	42.5953	-0.157095	0.163035	-0.963564	0.335264
Ifi214	0
Ifi27l2a	23.5145	0.0855441	0.147985	0.578058	0.563225
Ifi27l2b	0.177045	0.00539094	0.026726	0.201711	0.840143
Ifi44	6.199	-0.0754296	0.0943745	-0.799258	0.424141
Ifi44l	0
Ifi47	23.6535	0.0271496	0.137839	0.196966	0.843854
Ifih1	65.5346	0.0910316	0.165662	0.549501	0.582662
Ifit1	44.1255	-0.157282	0.164228	-0.957707	0.338211
Ifit1bl1	61.0832	-0.0233001	0.165653	-0.140657	0.888141
Ifit1bl2	20.4884	-0.021128	0.146496	-0.144222	0.885325
Ifitm1	70.8681	0.242843	0.150013	1.61881	0.105488
Ifitm5	2.94545	0.0619826	0.0638323	0.971023	0.331537
Ifitm6	2.96907	0.0664356	0.0677843	0.980103	0.327035
Ifitm7	55.7077	0.0320568	0.161691	0.198259	0.842842
Ifna1	0
Ifna11	0
Ifna12	0
Ifna13	0
Ifna14	0
Ifna15	0
Ifna16	0
Ifna2	0
Ifna4	0
Ifna5	0
Ifna6	0
Ifna7	0
Ifna9	0
Ifnab	0
Ifnb1	0
Ifne	0
Ifng	0.652422	-0.000992952	0.0341509	-0.0290754	0.976804
Ifngas1	0
Ifnk	0
Ifnl2	0.725205	0.0138668	0.0325469	0.426055	0.670067
Ifnl3	0.186006	-0.00720784	0.026726	-0.269694	0.787396
Ifnlr1	6.02707	-0.068609	0.0889391	-0.771416	0.440461
Ifnz	1.36036	-0.0147726	0.0448627	-0.329284	0.741941
Igbp1b	17.8563	-0.0363775	0.139291	-0.261162	0.793967
Igf2bp1	12.7602	0.118698	0.126355	0.939401	0.347525
Igf2bp2	9.90615	0.0207816	0.111366	0.186605	0.85197
Igf2bp3	33.514	-0.270833	0.159781	-1.69503	0.0900707
Igf2os	16.4506	0.0718137	0.137318	0.522973	0.600993
Igfals	3.19439	0.033091	0.069643	0.475152	0.634679
Igfbp1	1.84411	0.0429875	0.0501435	0.85729	0.391284
Igfbpl1	37.6539	-0.286113	0.136858	-2.09059	0.0365648
Igfl3	0
Igfn1	42.8337	0.227631	0.150385	1.51366	0.130113
Igll1	0.164583	0.00539094	0.026726	0.201711	0.840143
Igsf23	0.854106	-0.0194253	0.0349374	-0.556004	0.578208
Igsf5	8.95254	0.0693358	0.10297	0.673359	0.500719
Igsf6	17.6728	0.00105183	0.135918	0.00773872	0.993825
Igtp	78.6601	0.141674	0.16525	0.857332	0.391262
Ihh	10.4821	0.012347	0.116316	0.106151	0.915463
Iigp1	35.5361	0.0733863	0.155494	0.471955	0.636959
Ikbke	24.7287	-0.0249769	0.153195	-0.163039	0.870487
Ikzf2	75.5628	-0.20265	0.165661	-1.22328	0.221224
Ikzf3	0.858269	0.00772053	0.0380486	0.202912	0.839204
Il10	0.186006	-0.00720784	0.026726	-0.269694	0.787396
Il11	8.29829	0.017517	0.114061	0.153576	0.877944
Il12a	14.6133	0.17834	0.127828	1.39516	0.162968
Il12b	0.186006	-0.00720784	0.026726	-0.269694	0.787396
Il12rb1	19.8667	-0.107354	0.14355	-0.747853	0.454549
Il12rb2	44.8652	-0.386769	0.164517	-2.35093	0.0187265
Il13	1.11604	-0.0343358	0.035635	-0.96354	0.335276
Il13ra2	5.4303	0.0216894	0.0344216	0.63011	0.528623
Il15	16.3739	-0.0594754	0.138396	-0.42975	0.667378
Il17a	0
Il17b	10.9592	0.0563124	0.121705	0.462697	0.643582
Il17c	1.22925	0.03731	0.0444535	0.839304	0.401298
Il17f	0.50943	-0.00841614	0.0282079	-0.298362	0.765427
Il17rb	24.0336	-0.125086	0.146069	-0.856353	0.391803
Il17re	8.8326	0.0256132	0.110238	0.232345	0.81627
Il18r1	1.5195	0.0267694	0.050622	0.52881	0.596938
Il18rap	2.72353	0.0296349	0.06669	0.444367	0.656777
Il19	0.531136	0.0186931	0.0268585	0.695983	0.486439
Il1a	11.3767	-0.116449	0.123811	-0.940537	0.346942
Il1b	5.00018	-0.0433672	0.0931713	-0.465457	0.641604
Il1bos	1.35274	0.0305635	0.0485057	0.630102	0.528628
Il1f10	0
Il1f5	0
Il1f6	0
Il1f8	0.744024	-0.0243657	0.0301092	-0.809245	0.418374
Il1r2	6.9746	-0.012184	0.0927691	-0.131337	0.895509
Il1rapl2	37.8611	-0.112716	0.157305	-0.716546	0.473654
Il1rl1	3.39916	0.0513019	0.0792437	0.647393	0.517378
Il1rl2	12.0745	-0.0426797	0.129656	-0.329177	0.742022
Il1rn	0.35495	-0.0135072	0.026726	-0.505396	0.613281
Il2	0
Il20	0
Il20ra	2.45365	-0.0537412	0.0665139	-0.80797	0.419108
Il21	1.13089	-0.0111793	0.0457172	-0.244531	0.80682
Il21r	56.5693	0.168842	0.165634	1.01937	0.308028
Il22	1.22199	0.00692603	0.0394369	0.175623	0.86059
Il22ra1	1.55868	-0.0227321	0.0479104	-0.474471	0.635164
Il22ra2	0.169019	-0.00720784	0.026726	-0.269694	0.787396
Il23a	2.02186	0.0420867	0.0571899	0.735912	0.461784
Il23r	0.170104	-0.00720784	0.026726	-0.269694	0.787396
Il24	0
Il25	5.09141	0.113658	0.0923589	1.23061	0.218468
Il27	2.79256	0.0290435	0.0623925	0.465497	0.641576
Il27ra	38.3105	0.0413593	0.161033	0.256838	0.797304
Il2ra	15.222	0.056472	0.139439	0.404994	0.685482
Il2rb	6.42052	0.135844	0.100224	1.3554	0.175289
Il2rg	33.7575	0.102772	0.143468	0.71634	0.473781
Il3	0
Il31	0
Il31ra	1.15485	-0.0262198	0.0434779	-0.60306	0.546469
Il4	0.627066	0.0147388	0.0337969	0.4361	0.662764
Il4i1	54.5794	-0.0268978	0.163896	-0.164115	0.869641
Il4i1b	10.7458	0.133303	0.0955963	1.39444	0.163185
Il5	4.61134	0.0257484	0.088168	0.292038	0.770258
Il5ra	2.5846	0.00683562	0.0558091	0.122482	0.902517
Il6	0.744024	-0.0243657	0.0301092	-0.809245	0.418374
Il7	3.01117	-0.0991823	0.0710067	-1.3968	0.162473
Il7r	6.62226	0.025261	0.100225	0.252042	0.801009
Il9	0
Il9r	1.01412	-0.0318635	0.0343546	-0.92749	0.353672
Ildr1	8.93427	-0.0528939	0.11633	-0.454689	0.649333
Iltifb	0.974156	-0.00130261	0.0398736	-0.0326686	0.973939
Impg1	1.15385	-0.0380758	0.0430372	-0.884719	0.376308
Impg2	6.20201	0.0538949	0.0977045	0.551611	0.581215
Inca1	62.488	0.0523433	0.165524	0.316228	0.75183
Inhbc	1.01295	-0.0392638	0.0380261	-1.03255	0.301816
Inhbe	0.85975	0.019914	0.0350337	0.568424	0.569747
Inmt	63.2754	0.314655	0.165451	1.9018	0.0571977
Ino80dos	73.2492	0.0451471	0.165635	0.27257	0.785184
Ins1	0
Ins2	1.05352	0.0124317	0.0412767	0.30118	0.763277
Insl3	10.24	0.209052	0.116415	1.79574	0.0725358
Insl5	30.673	-0.132609	0.151604	-0.874706	0.381734
Insl6	7.18636	-0.027786	0.102292	-0.271635	0.785903
Insm2	12.2049	0.0107875	0.127843	0.0843802	0.932754
Insrr	15.1748	0.0608744	0.106479	0.571706	0.567521
Insyn2b	29.0971	-0.250745	0.15489	-1.61885	0.105478
Ip6k3	25.9511	0.163102	0.151683	1.07528	0.282249
Ipw	10.1029	-0.102263	0.113733	-0.89915	0.368573
Iqank1	22.8015	-0.154528	0.150299	-1.02814	0.303885
Iqca	29.8202	-0.0745272	0.158285	-0.470842	0.637753
Iqca1l	1.27764	-0.0180172	0.0442051	-0.407583	0.68358
Iqcd	51.5782	0.0233539	0.165368	0.141224	0.887693
Iqcf1	0
Iqcf3	0.891519	0.025135	0.0390194	0.644166	0.519468
Iqcf4	0
Iqcf5	0
Iqcf6	0.170104	-0.00720784	0.026726	-0.269694	0.787396
Iqch	4.09325	-0.0255873	0.0837348	-0.305576	0.759928
Iqcj	5.29998	0.0732332	0.0756376	0.968211	0.332939
Iqck	53.0048	0.128109	0.16564	0.773415	0.439277
Iqcm	17.5085	0.224354	0.104061	2.15598	0.0310852
Iqcn	6.00768	0.00542328	0.101574	0.0533926	0.957419
Iqgap3	11.8943	0.0652435	0.130391	0.500366	0.616817
Iqub	29.0995	-0.159816	0.151782	-1.05293	0.292371
Irak3	27.6339	0.266021	0.15172	1.75336	0.0795398
Irak4	40.6986	4.53976e-05	0.163374	0.000277875	0.999778
Irf4	7.06365	-0.0222963	0.103593	-0.21523	0.829588
Irf6	20.9865	0.0838563	0.143681	0.583629	0.55947
Irgc1	1.03116	-0.01174	0.0372474	-0.31519	0.752618
Irgm2	70.9422	-0.23661	0.164958	-1.43436	0.151469
Irs3	10.7718	-0.081406	0.119373	-0.681949	0.495271
Irs4	9.79155	0.0188828	0.11041	0.171024	0.864205
Irx1	34.63	-0.110963	0.160583	-0.691003	0.489563
Irx2	1.2016	0.0457175	0.0412676	1.10783	0.267935
Irx3	21.9641	0.102691	0.142583	0.720223	0.471388
Irx4	0.329166	0.0116903	0.026726	0.437413	0.661812
Irx5	10.1653	0.122732	0.117376	1.04563	0.29573
Irx6	7.12313	0.0107991	0.10689	0.101029	0.919527
Isg15	55.4731	0.230602	0.163575	1.40977	0.158609
Isg20	74.0666	0.119282	0.0905334	1.31755	0.187656
Isl1	1.3565	-0.0525838	0.0438238	-1.19989	0.230182
Isl2	1.18821	0.0377029	0.0442313	0.852404	0.39399
Ism2	11.1728	0.0289145	0.118898	0.243186	0.807861
Isx	0.372012	-0.0135072	0.026726	-0.505396	0.613281
Itga1	54.651	0.0523087	0.165659	0.315761	0.752184
Itga2	6.80713	0.0711109	0.102124	0.69632	0.486229
Itga2b	73.0084	0.377731	0.164877	2.29098	0.0219646
Itga5	70.897	0.241937	0.164109	1.47424	0.140416
Itgad	8.47169	-0.00482771	0.0970397	-0.0497498	0.960322
Itgae	7.15447	-0.136627	0.101205	-1.34999	0.177018
Itgal	18.4536	0.00573949	0.135023	0.0425076	0.966094
Itgax	15.503	-0.0200286	0.108081	-0.185311	0.852985
Itgb1bp2	2.77867	0.083469	0.0696209	1.19891	0.230564
Itgb2l	0
Itgb3bp	61.9627	-0.0468262	0.163115	-0.287074	0.774056
Itgb6	3.40896	-0.021767	0.0706254	-0.308203	0.757928
Itgb7	24.9438	0.148256	0.144383	1.02683	0.304501
Itih1	0
Itih2	73.6502	0.184545	0.154065	1.19784	0.230977
Itih4	5.97809	0.0939854	0.0783346	1.19979	0.230219
Itih5l-ps	0
Itk	16.8806	-0.132611	0.137266	-0.966091	0.333998
Itln1	0
Itprid1	31.2863	-0.20535	0.154107	-1.33252	0.18269
Itprip	43.0525	0.221595	0.15995	1.3854	0.165931
Itpripl1	49.4754	0.0178125	0.16135	0.110397	0.912095
Ivl	0.613498	-0.00246606	0.0306263	-0.080521	0.935823
Iyd	73.8693	-0.245297	0.16547	-1.48243	0.138227
Izumo1	1.24135	-0.00770029	0.0436813	-0.176283	0.860071
Izumo1r	0.716031	-0.0183513	0.0355828	-0.515734	0.60604
Izumo2	0
Izumo3	0
Jaml	9.54863	0.110684	0.116905	0.946785	0.343749
Jchain	13.9407	0.164866	0.133042	1.2392	0.215271
Jhy	10.685	-0.00215294	0.119251	-0.0180538	0.985596
Jmjd7	76.698	0.297305	0.165624	1.79506	0.0726439
Jph2	54.8963	0.14332	0.165531	0.865822	0.386588
Kank4os	0.646254	-0.0147884	0.0311644	-0.474528	0.635124
Kap	0
Kbtbd12	3.2022	-0.0351269	0.0796368	-0.441089	0.659149
Kbtbd13	10.0471	0.0712314	0.118139	0.602947	0.546544
Kbtbd6	15.1929	0.0253069	0.1277	0.198174	0.842909
Kbtbd8os	0.372012	-0.0135072	0.026726	-0.505396	0.613281
Kcna10	1.05644	-0.0320156	0.0421118	-0.760253	0.447103
Kcna3	62.8777	-0.42886	0.159079	-2.6959	0.00701989
Kcna7	1.05795	-0.032143	0.0421337	-0.762882	0.445534
Kcnd3os	35.9411	-0.220376	0.161513	-1.36444	0.172428
Kcne1	1.18761	-0.0256336	0.0468202	-0.54749	0.584042
Kcne2	29.9859	0.119724	0.0787386	1.52053	0.128379
Kcne3	8.46083	-0.0659251	0.114167	-0.577444	0.56364
Kcne4	38.9358	-0.033059	0.155708	-0.212314	0.831862
Kcng3	44.9909	-0.289941	0.155684	-1.86237	0.0625505
Kcnh5	63.8815	-0.242443	0.165065	-1.46877	0.141895
Kcnh6	59.5665	-0.122221	0.165558	-0.738238	0.46037
Kcnh8	8.04038	-0.00173518	0.104766	-0.0165625	0.986786
Kcnj1	0
Kcnj13	52.1519	0.0935941	0.0708993	1.3201	0.186802
Kcnj15	0.888308	0.00740549	0.0381687	0.19402	0.84616
Kcnj5	8.13476	-0.0957014	0.107702	-0.888573	0.374233
Kcnk15	0.885651	0.00782842	0.0353558	0.221418	0.824767
Kcnk16	0.170104	-0.00720784	0.026726	-0.269694	0.787396
Kcnk18	0.702457	-0.0168292	0.0353834	-0.475624	0.634343
Kcnk5	23.2573	0.0437424	0.142835	0.306244	0.759419
Kcnk7	3.97505	0.0265206	0.0856399	0.309676	0.756808
Kcnmb1	36.9098	0.0840982	0.16257	0.517306	0.604943
Kcnmb3	0
Kcnmb4os1	12.0889	-0.032096	0.100982	-0.317838	0.750607
Kcnn4	11.5845	-0.0393486	0.114582	-0.34341	0.73129
Kcnq1	15.7682	0.0975717	0.136316	0.715778	0.474129
Kcnrg	13.6546	-0.00757773	0.128329	-0.0590494	0.952913
Kcnu1	62.7658	0.0353446	0.165526	0.213529	0.830914
Kcnv2	1.5127	-0.0130927	0.0546073	-0.239761	0.810516
Kcp	51.9657	0.25385	0.165015	1.53834	0.123965
Kctd11	62.7184	-0.00328657	0.165463	-0.0198629	0.984153
Kctd19	1.158	0.042391	0.0473372	0.89551	0.370514
Kdelr3	12.1389	-0.0828146	0.130164	-0.636235	0.524623
Kdf1	8.25307	-0.0286082	0.0953717	-0.299966	0.764203
Kdm4d	29.2988	0.0614057	0.15436	0.397809	0.690771
Kdm5d	71.9192	0.0391293	0.0381599	1.0254	0.305172
Keg1	0
Kel	1.26584	0.0475725	0.0420661	1.1309	0.258098
Kera	0.822914	0.0261558	0.0313828	0.833443	0.404595
Khdc1a	0.461123	0.0045667	0.0273577	0.166926	0.867429
Khdc1b	0.338038	-0.0135072	0.026726	-0.505396	0.613281
Khdc1c	0
Khdc3	17.4812	0.146711	0.136608	1.07396	0.282842
Kif11	22.3547	-0.14607	0.151075	-0.966869	0.33361
Kif12	0.503683	-0.00882511	0.0308847	-0.285744	0.775075
Kif14	3.19453	-0.0130007	0.0712809	-0.182386	0.855279
Kif15	4.94547	-0.0102897	0.0911757	-0.112856	0.910145
Kif16bos	0.725898	-2.20964e-05	0.0325148	-0.00067958	0.999458
Kif18a	10.6973	-0.0922618	0.118052	-0.781535	0.434488
Kif18b	1.34182	0.0300701	0.048865	0.615371	0.53831
Kif20a	36.7439	-0.1539	0.162382	-0.947766	0.343249
Kif20b	7.87696	0.00624189	0.111284	0.0560895	0.95527
Kif22	29.456	0.126529	0.154681	0.818	0.413357
Kif23	10.8196	0.0570584	0.12025	0.474497	0.635146
Kif24	11.0069	-0.113569	0.11601	-0.978961	0.327599
Kif28	6.73732	-0.0535407	0.101508	-0.527453	0.597879
Kif2b	0.169019	-0.00720784	0.026726	-0.269694	0.787396
Kif2c	3.8696	-0.0364384	0.0700402	-0.52025	0.60289
Kif4	13.6296	-0.183399	0.12923	-1.41917	0.15585
Kif4-ps	0
Kifc1	37.7193	0.135577	0.148543	0.912708	0.361396
Kir3dl1	0
Kir3dl2	3.10824	-0.00143146	0.0656633	-0.0217999	0.982608
Kis2	0
Kiss1	1.75001	0.0223688	0.054724	0.408757	0.682718
Klb	6.52891	-0.100801	0.0897055	-1.12369	0.261143
Klf1	6.07563	0.0697118	0.0955433	0.729635	0.465613
Klf14	7.23708	0.0293518	0.107096	0.274071	0.78403
Klf17	0.354091	0.0116903	0.026726	0.437413	0.661812
Klf5	62.9899	0.0190055	0.162244	0.117141	0.906748
Klf7	72.5064	-0.313622	0.165587	-1.894	0.0582246
Klf8	74.0606	-0.135746	0.164743	-0.823989	0.409946
Klhdc7b	29.6456	0.0683143	0.154212	0.442991	0.657773
Klhl1	22.4015	-0.0545821	0.149386	-0.365376	0.714831
Klhl10	11.3016	-0.0831586	0.121367	-0.685186	0.493227
Klhl14	25.7977	0.13502	0.147119	0.917758	0.358745
Klhl15	45.4711	-0.284493	0.161958	-1.75658	0.0789893
Klhl28	64.7789	-0.418354	0.165648	-2.52555	0.0115516
Klhl30	6.49704	0.106101	0.100657	1.05409	0.291844
Klhl31	8.67255	-0.171194	0.113821	-1.50407	0.132564
Klhl35	37.7627	0.0605974	0.16084	0.376756	0.706355
Klhl38	10.3119	-0.171996	0.120963	-1.42189	0.15506
Klhl41	20.7315	0.0185715	0.145905	0.127285	0.898715
Klhl6	47.5348	0.0191275	0.165393	0.115649	0.907931
Klk1	0.170104	-0.00720784	0.026726	-0.269694	0.787396
Klk10	42.2451	-0.0910772	0.160384	-0.567869	0.570124
Klk11	1.07068	-0.0192182	0.0443997	-0.432844	0.665128
Klk12	0.884139	-0.0430707	0.0397506	-1.08352	0.278577
Klk13	2.48086	0.0540389	0.0657928	0.821351	0.411447
Klk14	1.60919	-0.0214467	0.0480527	-0.446316	0.655369
Klk15	0
Klk1b1	0
Klk1b11	0
Klk1b16	0
Klk1b21	0
Klk1b22	0
Klk1b24	0
Klk1b26	0
Klk1b27	0.856598	-0.00871255	0.0380489	-0.228983	0.818882
Klk1b3	0.669907	-0.0021965	0.0372257	-0.059005	0.952948
Klk1b4	0
Klk1b5	0.510311	-0.0190199	0.026823	-0.709088	0.47827
Klk1b7-ps	0
Klk1b8	0.177045	0.00539094	0.026726	0.201711	0.840143
Klk1b9	0
Klk4	0
Klk5	0.362995	-0.000862112	0.026726	-0.0322574	0.974267
Klk6	57.1833	-0.503774	0.165109	-3.05117	0.00227954
Klk7	8.13444	-0.0591797	0.0937706	-0.631111	0.527968
Klk9	9.76906	-0.0298478	0.119916	-0.248905	0.803434
Klkb1	10.7204	-0.122963	0.122249	-1.00584	0.314492
Klra1	0
Klra10	0.493748	0.0181727	0.0268068	0.677913	0.497827
Klra12	0
Klra13-ps	0
Klra14-ps	0
Klra15	0
Klra17	0.350359	-0.000833575	0.026726	-0.0311896	0.975118
Klra18	0
Klra19	0
Klra2	3.87682	-0.0105182	0.0812851	-0.129399	0.897042
Klra21	0
Klra22	0
Klra23	0
Klra3	0
Klra4	0
Klra5	0
Klra6	0
Klra7	0.412637	0.0165029	0.0267678	0.616522	0.53755
Klra8	0.527298	0.007091	0.028578	0.248128	0.804036
Klra9	0.329166	0.0116903	0.026726	0.437413	0.661812
Klrb1	0.177045	0.00539094	0.026726	0.201711	0.840143
Klrb1-ps1	0
Klrb1a	0.673186	-0.0276941	0.0320454	-0.864214	0.38747
Klrb1b	0.170104	-0.00720784	0.026726	-0.269694	0.787396
Klrb1c	0.341609	0.0116903	0.026726	0.437413	0.661812
Klrb1f	0.507058	-0.0189855	0.0268172	-0.707958	0.478971
Klrc1	0.372012	-0.0135072	0.026726	-0.505396	0.613281
Klrc2	0
Klrc3	0
Klrd1	1.36097	-0.00126349	0.0446452	-0.0283008	0.977422
Klre1	0
Klrg1	11.1218	0.0590196	0.124095	0.475601	0.634358
Klrg2	19.323	-0.0142952	0.143004	-0.0999639	0.920373
Klri1	0
Klri2	0.476104	-0.00808551	0.0275996	-0.292957	0.769555
Klrk1	3.6927	-0.0155145	0.0750917	-0.206607	0.836317
Kmo	0.858191	-0.028955	0.0416711	-0.694846	0.487152
Kncn	1.25081	-0.00440307	0.0478667	-0.0919861	0.926709
Kng1	0
Kng2	2.32182	0.0118485	0.0653087	0.181423	0.856035
Knl1	10.1408	-0.0119976	0.121024	-0.0991345	0.921031
Knstrn	27.0454	0.145025	0.15697	0.923904	0.355536
Kntc1	36.5484	0.165919	0.161285	1.02873	0.303608
Kpna7	0.445606	0.00448807	0.0270063	0.166186	0.868011
Kprp	0
Kremen2	28.4764	-0.0643919	0.155211	-0.414866	0.67824
Krt12	76.8228	-0.0678567	0.165463	-0.410102	0.681731
Krt13	0
Krt14	10.9181	-0.107533	0.1154	-0.931836	0.351421
Krt15	22.1146	-0.0746419	0.1512	-0.493663	0.621544
Krt16	2.86939	-0.05986	0.0697212	-0.858563	0.390582
Krt17	14.3979	-0.079596	0.132788	-0.599421	0.548892
Krt18	37.8755	0.254333	0.131988	1.92694	0.0539871
Krt19	4.14787	0.0174456	0.0794045	0.219705	0.826101
Krt20	22.4817	0.097347	0.1393	0.698829	0.484659
Krt23	2.40115	0.0389109	0.060279	0.645514	0.518594
Krt24	0
Krt25	2.44509	0.0587835	0.0621329	0.946093	0.344101
Krt26	2.6539	-0.00959189	0.0735349	-0.13044	0.896218
Krt27	0.307475	-0.000873783	0.026726	-0.0326941	0.973919
Krt28	8.5914	-0.0979573	0.113132	-0.865866	0.386563
Krt31	0.516364	0.00649865	0.028395	0.228866	0.818973
Krt32	0.511738	0.0079511	0.0309403	0.256982	0.797193
Krt33a	0.329166	0.0116903	0.026726	0.437413	0.661812
Krt33b	0
Krt34	0
Krt35	0
Krt36	0.510311	-0.0190199	0.026823	-0.709088	0.47827
Krt39	0
Krt4	0
Krt40	0
Krt42	1.98946	-0.0265336	0.0642857	-0.412745	0.679793
Krt5	77.0825	0.208878	0.165656	1.26091	0.20734
Krt6a	1.83719	0.00635359	0.0581611	0.109241	0.913011
Krt6b	1.19573	-0.0327022	0.0505006	-0.64756	0.51727
Krt7	1.66995	0.0313615	0.0443484	0.70716	0.479467
Krt71	0
Krt72	0
Krt74	0
Krt75	2.74653	-0.0311974	0.0669873	-0.465721	0.641415
Krt76	0
Krt78	0.63777	0.0143384	0.0340055	0.421649	0.673281
Krt79	23.928	-0.0102003	0.14176	-0.0719547	0.942638
Krt8	31.0423	0.151995	0.148709	1.0221	0.306732
Krt80	14.5609	-0.0856188	0.125728	-0.680984	0.495882
Krt81	0.169019	-0.00720784	0.026726	-0.269694	0.787396
Krt82	0.47663	-0.00811352	0.0276102	-0.293859	0.768865
Krt83	0
Krt84	0.275091	0.0116903	0.026726	0.437413	0.661812
Krt85	2.65912	0.00983791	0.0668316	0.147204	0.882971
Krt86	0
Krt87	14.1767	-0.291967	0.130848	-2.23135	0.0256578
Krt88	0
Krt90	5.42896	-0.0201394	0.0881003	-0.228596	0.819183
Krtap1-3	0
Krtap1-4	0
Krtap1-5	0
Krtap10-10	0
Krtap10-4	0
Krtap11-1	0
Krtap12-1	0
Krtap13	0
Krtap13-1	0
Krtap14	0
Krtap15	0
Krtap16-1	1.05814	-0.0380054	0.0456794	-0.832002	0.405408
Krtap16-3	0
Krtap17-1	0
Krtap19-1	0
Krtap19-2	0
Krtap19-3	0
Krtap19-4	0
Krtap19-5	0
Krtap19-9b	0
Krtap2-4	0
Krtap20-2	0
Krtap21-1	0
Krtap22-2	0.170104	-0.00720784	0.026726	-0.269694	0.787396
Krtap24-1	0
Krtap26-1	0
Krtap27-1	0
Krtap28-13	5.08364	0.0734745	0.0912614	0.8051	0.420762
Krtap3-1	0
Krtap3-2	0
Krtap3-3	0
Krtap31-1	0
Krtap31-2	0
Krtap4-1	0
Krtap4-13	0
Krtap4-16	0
Krtap4-2	0
Krtap4-6	0
Krtap4-7	0
Krtap4-8	0
Krtap4-9	0
Krtap5-1	0.638981	0.0258973	0.0312609	0.828426	0.407429
Krtap5-2	1.199	0.0159308	0.0393325	0.405029	0.685456
Krtap5-3	0
Krtap5-4	0
Krtap5-5	0
Krtap6-1	0
Krtap6-2	0
Krtap6-5	0
Krtap7-1	0.477163	-0.00971823	0.0302749	-0.320999	0.748211
Krtap8-1	0
Krtap9-1	0
Krtap9-3	0
Krtap9-5	0
Krtcap3	12.2479	0.106122	0.12644	0.839305	0.401298
Krtdap	0
Kynu	0.920033	-0.00222704	0.0358033	-0.0622021	0.950402
L1td1	2.24385	0.00898055	0.067388	0.133266	0.893983
L3hypdh	53.9298	0.0194896	0.165078	0.118063	0.906018
L3mbtl4	6.01938	-0.0283402	0.0803147	-0.352864	0.72419
LOC100041034	4.82595	0.0517973	0.0920761	0.562549	0.573742
LOC100043315	0.347339	-0.000790736	0.026726	-0.0295867	0.976397
LOC100125594	0
LOC100504039	0.520594	-0.00887514	0.0311872	-0.284576	0.775969
LOC100861615	23.4274	-0.0932208	0.145962	-0.638665	0.523041
LOC100861978	35.1086	0.0196951	0.148666	0.132479	0.894605
LOC100862268	15.5893	0.0466976	0.130208	0.358638	0.719866
LOC101055749	0
LOC101055843	0
LOC101055864	1.09557	0.00433475	0.0452249	0.0958486	0.923641
LOC102631757	0
LOC102631993	9.16995	-0.0459668	0.106659	-0.430968	0.666492
LOC102632231	47.2193	-0.132618	0.162761	-0.814806	0.415183
LOC102634389	0.841732	0.0073541	0.0375297	0.195954	0.844646
LOC102635661	9.10367	0.000807109	0.119694	0.00674309	0.99462
LOC102638913	0.672786	0.000647809	0.0316575	0.0204631	0.983674
LOC102640328	1.92845	-0.00957637	0.0547014	-0.175066	0.861028
LOC102640673	78.4246	-0.0998134	0.163187	-0.611652	0.540768
LOC105243090	0.323527	-0.000905318	0.026726	-0.033874	0.972978
LOC105245869	23.9698	0.145332	0.147745	0.983662	0.325282
LOC105246046	9.23868	0.0374588	0.115483	0.324367	0.74566
LOC105246506	23.4006	0.10746	0.151828	0.707776	0.479084
LOC106557447	8.02183	0.052697	0.105229	0.500785	0.616522
LOC108167416	0.680415	-0.0226353	0.0290362	-0.779555	0.435653
LOC108168459	0.338038	-0.0135072	0.026726	-0.505396	0.613281
LOC110008574	0.275091	0.0116903	0.026726	0.437413	0.661812
LOC215458	11.4267	0.0640704	0.101827	0.629206	0.529214
LOC664787	9.73833	0.0572002	0.111223	0.514283	0.607054
LOC666331	0
Lactbl1	2.84283	0.0510004	0.070413	0.724304	0.468879
Lalba	0.512682	-0.00692547	0.0284225	-0.243662	0.807493
Lamb3	63.742	0.124374	0.165562	0.751224	0.452518
Lamp3	0
Lancl3	33.9618	-0.397933	0.152702	-2.60595	0.00916211
Lao1	5.54257	0.0916692	0.0758398	1.20872	0.22677
Large2	3.49265	0.0667927	0.0685129	0.974892	0.329614
Lat	15.6022	0.198539	0.137177	1.44732	0.147809
Lax1	3.1006	-0.109154	0.074772	-1.45982	0.144339
Layn	72.6196	-0.228502	0.165648	-1.37945	0.167757
Lbhd1	0.164583	0.00539094	0.026726	0.201711	0.840143
Lbhd2	34.0471	-0.45709	0.139467	-3.27741	0.00104763
Lbx1	1.35514	-0.0205491	0.0521987	-0.39367	0.693825
Lbx2	5.80998	0.083654	0.0992817	0.842592	0.399457
Lca5l	33.7342	-0.00676541	0.161024	-0.0420149	0.966487
Lce1a1	0.71301	-0.0171917	0.0355732	-0.483276	0.6289
Lce1a2	0
Lce1b	0
Lce1c	0
Lce1d	0
Lce1e	0
Lce1f	0
Lce1g	0.346033	-0.000936048	0.026726	-0.0350238	0.972061
Lce1h	0
Lce1i	5.27026	-0.0529617	0.0956461	-0.553726	0.579766
Lce1j	0
Lce1k	0
Lce1l	0
Lce1m	0
Lce3a	0
Lce3b	0
Lce3c	0
Lce3d	0.507058	-0.0189855	0.0268172	-0.707958	0.478971
Lce3e	0
Lce3f	0.137546	0.00539094	0.026726	0.201711	0.840143
Lce6a	0
Lck	58.6435	0.251475	0.165517	1.51933	0.12868
Lcn10	0
Lcn11	0.338038	-0.0135072	0.026726	-0.505396	0.613281
Lcn12	0.339316	-0.0135072	0.026726	-0.505396	0.613281
Lcn3	0
Lcn4	0
Lcn5	0
Lcn6	0
Lcn8	0
Lcn9	0.186006	-0.00720784	0.026726	-0.269694	0.787396
Lcp2	65.2833	0.088222	0.165609	0.532713	0.594232
Lctl	4.73509	0.0912293	0.0894012	1.02045	0.307516
Ldc1	0.451804	0.0174606	0.0271934	0.642089	0.520815
Ldhal6b	4.48317	-0.0974819	0.0838143	-1.16307	0.244801
Ldhc	0
Ldlrad1	0.169019	-0.00720784	0.026726	-0.269694	0.787396
Ldlrad2	5.48963	0.109045	0.082261	1.3256	0.184972
Ldoc1	68.4568	0.24528	0.165655	1.48067	0.138694
Leap2	0.164583	0.00539094	0.026726	0.201711	0.840143
Lect2	0.186006	-0.00720784	0.026726	-0.269694	0.787396
Lefty2	36.309	-0.0302369	0.158491	-0.190781	0.848698
Lelp1	0
Lemd1	5.40136	0.114626	0.0896157	1.27908	0.200868
Lep	1.06544	-0.0184133	0.0446941	-0.411984	0.680351
Lepr	34.5698	0.0817908	0.144758	0.565018	0.572062
Lexm	1.29984	-0.015988	0.0441137	-0.362427	0.717033
Lgals12	8.5423	-0.133143	0.111763	-1.19129	0.233538
Lgals2	2.1995	-0.0137658	0.0516554	-0.266492	0.78986
Lgals3	42.7512	0.00961113	0.16244	0.0591671	0.952819
Lgals6	0
Lgals7	3.30083	-0.124483	0.0784565	-1.58665	0.112593
Lgr5	26.1032	-0.11974	0.148561	-0.805996	0.420245
Lgr6	28.1085	0.0254765	0.14972	0.170161	0.864883
Lgsn	0
Lhb	6.53998	0.174511	0.104171	1.67524	0.0938873
Lhcgr	9.60381	0.0444326	0.118108	0.376204	0.706765
Lhfpl1	22.9132	-0.0713043	0.141681	-0.503275	0.614771
Lhx1	6.21125	-0.0986711	0.100117	-0.985555	0.324351
Lhx1os	2.3573	0.0549244	0.0594231	0.924293	0.355334
Lhx3	7.14319	0.134295	0.103879	1.2928	0.19608
Lhx4	0.338038	-0.0135072	0.026726	-0.505396	0.613281
Lhx5	11.7741	0.0584626	0.121136	0.482618	0.629367
Lhx8	0.75155	0.00372467	0.0361354	0.103076	0.917903
Lif	56.8526	0.0754598	0.165661	0.455507	0.648744
Lilr4b	0.329166	0.0116903	0.026726	0.437413	0.661812
Lilra5	8.00254	-0.0104608	0.103976	-0.100607	0.919862
Lilra6	5.7734	0.0456296	0.098645	0.462564	0.643677
Lilrb4a	5.17049	0.111969	0.0920616	1.21624	0.223894
Lim2	0
Lin28a	0.636228	0.0142564	0.0339721	0.419651	0.67474
Lin28b	47.0179	-0.11531	0.16498	-0.698936	0.484592
Lin9	61.263	-0.0241497	0.165528	-0.145895	0.884004
Lincmd1	0
Lincred1	0
Lingo4	11.8525	-0.180894	0.116586	-1.55159	0.120761
Lipc	13.7002	-0.152329	0.125453	-1.21423	0.224659
Lipf	0
Lipg	52.5055	0.083469	0.165336	0.504844	0.613668
Liph	23.3669	-0.133458	0.143567	-0.92959	0.352583
Lipi	0.516029	0.00646771	0.0283896	0.227819	0.819787
Lipk	0
Lipm	6.53146	-0.0202836	0.0960761	-0.211121	0.832793
Lipn	0
Lipo1	0
Lipo2	2.71359	0.0130122	0.0662115	0.196524	0.8442
Lipo4	0
Lkaaear1	0.412637	0.0165029	0.0267678	0.616522	0.53755
Llcfc1	0
Llgl2	58.4181	0.278716	0.164085	1.69861	0.0893923
Lman1l	2.25268	-0.0286099	0.060634	-0.471845	0.637037
Lmntd1	4.40413	0.0233127	0.0781726	0.298221	0.765535
Lmntd2	1.74604	-0.0168493	0.0482748	-0.349029	0.727067
Lmod1	65.3415	0.175708	0.162657	1.08024	0.280037
Lmod2	0
Lmod3	1.18115	-0.0332074	0.0503653	-0.659331	0.509683
Lmx1a	5.59266	0.108786	0.0917736	1.18537	0.23587
Lmx1b	7.34862	-0.0342434	0.1092	-0.313585	0.753836
Lncbate1	0.323513	-0.000903369	0.026726	-0.0338011	0.973036
Lncbate10	5.37065	0.0235401	0.0955894	0.246263	0.805479
Lncbate3	0
Lncenc1	4.11269	-0.0454045	0.0794319	-0.571616	0.567582
Lncpint	2.26411	-0.0298214	0.0646433	-0.461323	0.644567
Lnp1	39.449	-0.232467	0.155978	-1.49038	0.136124
Lockd	2.07835	-0.016504	0.0615996	-0.267924	0.788758
Lox	6.04059	0.023695	0.0889352	0.26643	0.789908
Loxhd1	2.55325	-0.0649142	0.0662753	-0.979463	0.327351
Loxl2	44.3203	0.045655	0.162402	0.281124	0.778616
Loxl4	5.80533	0.10652	0.0963785	1.10523	0.269062
Lpar2	38.2378	0.0221068	0.159238	0.138829	0.889585
Lpar3	10.1718	0.0997654	0.116636	0.855357	0.392354
Lpar4	46.5829	-0.27833	0.164547	-1.69149	0.0907437
Lpar5	40.6821	-0.176386	0.164273	-1.07374	0.28294
Lpcat2b	0
Lpin3	47.0404	-0.00276047	0.156703	-0.0176159	0.985945
Lpo	18.0024	-0.120673	0.137823	-0.875566	0.381266
Lpxn	34.3476	0.0890396	0.150615	0.591173	0.554405
Lrat	3.35939	0.00936793	0.0794231	0.11795	0.906108
Lrcol1	0.170104	-0.00720784	0.026726	-0.269694	0.787396
Lrguk	17.5946	-0.0317584	0.141548	-0.224365	0.822473
Lrig3	44.251	-0.046697	0.164038	-0.284672	0.775895
Lrit1	0.170104	-0.00720784	0.026726	-0.269694	0.787396
Lrit2	0
Lrit3	2.93027	0.00763535	0.062575	0.122019	0.902884
Lrmda	19.4313	-0.00807254	0.140211	-0.0575742	0.954088
Lrmp	57.6868	0.0332784	0.165657	0.200887	0.840787
Lrp2	23.6242	-0.216191	0.147752	-1.4632	0.143412
Lrp2bp	5.39939	-0.0183221	0.0904642	-0.202535	0.839499
Lrp8os2	15.7789	-0.00193775	0.134214	-0.0144377	0.988481
Lrr1	0.726205	-0.0161141	0.0355652	-0.453085	0.650487
Lrrc10	3.32827	-0.025712	0.071898	-0.357617	0.72063
Lrrc14b	74.7156	-0.318191	0.165648	-1.92089	0.0547458
Lrrc15	4.58717	-0.0977434	0.0875996	-1.1158	0.264509
Lrrc17	4.16552	-0.0120791	0.0785905	-0.153697	0.877849
Lrrc18	10.7929	-0.0815019	0.118635	-0.686995	0.492086
Lrrc19	2.27177	0.0455365	0.0653282	0.697041	0.485777
Lrrc2	62.0332	-0.0468491	0.165619	-0.282872	0.777275
Lrrc25	27.0981	-0.00881324	0.154661	-0.0569841	0.954558
Lrrc26	51.2116	-0.250803	0.165014	-1.51989	0.12854
Lrrc29	41.8321	0.110916	0.161093	0.688518	0.491126
Lrrc30	0
Lrrc31	4.64787	0.0489072	0.0836613	0.584586	0.558826
Lrrc34	5.83202	-0.0231675	0.0978018	-0.236883	0.812748
Lrrc36	24.9764	0.0490265	0.152793	0.32087	0.748309
Lrrc38	40.88	-0.291668	0.163836	-1.78024	0.0750367
Lrrc39	60.916	-0.169721	0.165644	-1.02461	0.305549
Lrrc3c	0
Lrrc43	18.8775	0.0457659	0.144617	0.316464	0.75165
Lrrc46	36.2934	0.00397429	0.156959	0.0253205	0.979799
Lrrc52	0.36299	-0.00085664	0.026726	-0.0320526	0.97443
Lrrc6	60.3003	-0.126285	0.165662	-0.762307	0.445877
Lrrc63	0
Lrrc66	0
Lrrc69	0
Lrrc71	54.4589	-0.111152	0.164696	-0.674893	0.499744
Lrrc72	0.521832	0.00686159	0.0284779	0.240945	0.809598
Lrrc74a	0
Lrrc74b	17.5852	-0.107005	0.141844	-0.754387	0.450617
Lrrc8e	1.65097	0.0408116	0.0515079	0.792335	0.428165
Lrrc9	12.0132	-0.281088	0.117462	-2.39301	0.0167109
Lrrd1	15.9872	0.0910815	0.1265	0.72001	0.471519
Lrriq1	14.1599	-0.140063	0.130425	-1.0739	0.282867
Lrriq3	4.50474	-0.0159502	0.0869884	-0.18336	0.854516
Lrriq4	0
Lrrn4	40.9224	-0.0706311	0.162547	-0.434527	0.663905
Lrrn4cl	23.2919	-0.0336462	0.149994	-0.224316	0.822511
Lrtm1	3.02771	0.0303388	0.0757582	0.400469	0.688811
Lsmem1	10.7099	0.047264	0.118882	0.397572	0.690946
Lsmem2	11.0317	0.131565	0.121592	1.08202	0.279245
Lst1	35.4084	-0.0599935	0.151345	-0.396404	0.691807
Lta	7.98795	-0.116726	0.108685	-1.07399	0.282828
Ltb	17.3434	0.127782	0.136861	0.933662	0.350479
Ltb4r1	6.14266	-0.014463	0.0929252	-0.155641	0.876316
Ltb4r2	4.5977	-0.0481143	0.0894937	-0.537628	0.590834
Ltbp2	8.72184	-0.0336	0.11527	-0.291491	0.770676
Ltf	6.14976	-0.00276976	0.0848053	-0.0326602	0.973946
Luzp4	0
Lvrn	0.177045	0.00539094	0.026726	0.201711	0.840143
Ly6c2	0.972804	-0.0313996	0.0403439	-0.778298	0.436393
Ly6d	1.21326	0.0201743	0.0432699	0.466244	0.641041
Ly6f	0
Ly6g	0
Ly6g5b	6.25	0.0915045	0.0946293	0.966978	0.333555
Ly6g5c	0.354091	0.0116903	0.026726	0.437413	0.661812
Ly6g6c	0
Ly6g6d	32.0611	-0.125014	0.153507	-0.814385	0.415425
Ly6g6e	69.7632	-0.223608	0.164699	-1.35768	0.174565
Ly6g6f	0.469223	0.0185929	0.0275619	0.674586	0.499939
Ly6g6g	0.687728	0.0225826	0.0291944	0.773524	0.439212
Ly6i	0.507058	-0.0189855	0.0268172	-0.707958	0.478971
Ly6k	3.33331	-0.122757	0.0718687	-1.70807	0.0876233
Ly6l	0.354091	0.0116903	0.026726	0.437413	0.661812
Ly6m	2.31189	0.0321854	0.0559259	0.575501	0.564953
Ly75	24.1716	-0.0720429	0.150735	-0.477944	0.63269
Ly9	22.0253	-0.0648955	0.133563	-0.485878	0.627054
Ly96	21.7963	-0.00776348	0.148928	-0.0521292	0.958426
Lyg1	0
Lyg2	6.1037	-0.0435712	0.0899131	-0.484593	0.627965
Lypd10	0
Lypd11	0.503903	0.0069798	0.030824	0.226441	0.820859
Lypd2	2.55839	-0.0636897	0.0582669	-1.09307	0.274364
Lypd3	0.903326	0.0358607	0.0366664	0.978024	0.328063
Lypd4	0.170104	-0.00720784	0.026726	-0.269694	0.787396
Lypd5	0.822914	0.0261558	0.0313828	0.833443	0.404595
Lypd8	1.73781	0.0438416	0.0451874	0.970217	0.331939
Lypd9	0
Lyrm7os	0
Lysmd3	62.3259	-0.259677	0.165044	-1.57338	0.115631
Lyve1	23.4247	0.320981	0.134517	2.38618	0.0170245
Lyz1	43.3725	0.212762	0.164525	1.29319	0.195946
Lyzl1	0
Lyzl4	10.0145	0.0210335	0.119196	0.176462	0.859931
Lyzl4os	0.372012	-0.0135072	0.026726	-0.505396	0.613281
Lyzl6	0.170104	-0.00720784	0.026726	-0.269694	0.787396
M1ap	1.79575	0.0176448	0.0526422	0.335183	0.737487
Maats1	40.676	0.0983387	0.161972	0.607136	0.543761
Mab21l1	31.5299	-0.133018	0.142091	-0.936146	0.349198
Mab21l2	8.82268	-0.0483084	0.107973	-0.447413	0.654577
Mab21l3	1.0025	-0.0323073	0.0407567	-0.792687	0.42796
Mab21l4	1.26161	-0.0145703	0.0401921	-0.362517	0.716966
Macc1	0.864845	-0.0416435	0.0391058	-1.06489	0.286924
Madcam1	3.44934	-0.0736475	0.0791356	-0.930649	0.352035
Mael	2.27263	-0.00987427	0.0572996	-0.172327	0.86318
Magea1	0
Magea10	0
Magea2	0
Magea3	0
Magea4	0
Magea5	0
Magea6	0
Magea8	0
Mageb1	0
Mageb16	1.461	-0.0385943	0.0479405	-0.805046	0.420793
Mageb16-ps1	2.04514	0.0478475	0.0590787	0.809895	0.418
Mageb18	0.509496	-0.00841937	0.0282091	-0.298463	0.76535
Mageb2	0
Mageb3	1.69971	0.0794573	0.0539008	1.47414	0.140444
Mageb4	0
Mageb5	0
Magel2	63.2149	-0.0820672	0.159688	-0.513921	0.607307
Magix	17.3167	-0.0860899	0.130442	-0.659986	0.509263
Majin	1.17068	-0.00959973	0.0465464	-0.20624	0.836604
Mak	24.4189	-0.160059	0.148828	-1.07547	0.282166
Mall	38.645	0.18624	0.154386	1.20633	0.22769
Malrd1	0.476674	-0.00968429	0.0302608	-0.320028	0.748947
Mamdc2	34.5224	0.165047	0.157432	1.04837	0.294469
Mamdc4	46.5532	0.0453227	0.164536	0.275458	0.782964
Mamstr	61.7018	0.00987195	0.165657	0.0595926	0.95248
Man2c1os	30.8414	0.0467387	0.158687	0.294535	0.768349
Mannr	1.13172	0.0340888	0.0434064	0.785339	0.432255
Mansc4	25.4671	-0.0660792	0.153982	-0.429136	0.667824
Map2k3os	40.7534	-0.029798	0.164413	-0.181239	0.85618
Map3k15	30.2929	-0.158643	0.146773	-1.08088	0.279752
Map3k19	50.718	-0.185229	0.16531	-1.12049	0.262504
Map3k21	72.0182	-0.142789	0.16547	-0.862931	0.388175
Map3k7cl	20.9089	0.063145	0.145161	0.435	0.663563
Map3k8	34.0158	0.230431	0.157679	1.4614	0.143906
Map7d3	0.719182	-0.0174224	0.0356812	-0.48828	0.625351
Mapk13	13.3267	-0.0801512	0.120752	-0.663768	0.506839
Mapk15	64.0372	-0.0391357	0.165642	-0.236267	0.813226
Marc1	5.09408	-0.00823813	0.0920479	-0.0894983	0.928686
March10	21.2057	-0.0664742	0.139636	-0.476052	0.634037
March3	57.9809	0.0026771	0.163481	0.0163756	0.986935
Marcksl1-ps4	0
Marco	0
Marveld2	29.0321	0.178101	0.156298	1.1395	0.254495
Marveld3	6.97512	0.0418383	0.107118	0.390581	0.696107
Mascrna	0
Masp2	33.3131	-0.309282	0.151773	-2.0378	0.0415698
Mastl	11.5797	-0.112768	0.107137	-1.05256	0.292542
Mat1a	1.52133	0.0439442	0.0552873	0.794834	0.42671
Matn1	9.29836	-0.0200162	0.11439	-0.174981	0.861094
Matn3	0.137546	0.00539094	0.026726	0.201711	0.840143
Mb	9.2468	-0.0337366	0.107038	-0.315185	0.752622
Mbd3l1	0
Mbd3l2	0
Mbl1	0
Mbl2	0.692078	0.000213113	0.0319729	0.00666543	0.994682
Mbnl3	2.2709	0.00965417	0.0625948	0.154233	0.877426
Mboat1	73.3259	0.0798283	0.164286	0.485911	0.627031
Mboat4	6.21619	0.0940857	0.0989566	0.950778	0.341717
Mc1r	7.7392	-0.0160099	0.112035	-0.142901	0.886368
Mc2r	0.137546	0.00539094	0.026726	0.201711	0.840143
Mc3r	6.78459	-0.193221	0.0917179	-2.10669	0.0351442
Mc5r	18.5444	0.0633628	0.135175	0.468747	0.639251
Mccc1os	37.1215	-0.00957909	0.156279	-0.0612947	0.951125
Mcemp1	3.70563	0.0705065	0.0845267	0.834134	0.404206
Mcf2	68.3327	-0.179217	0.16525	-1.08451	0.278137
Mcidas	6.96793	-0.0740051	0.0930434	-0.795383	0.426391
Mcm10	16.1311	0.017265	0.137727	0.125357	0.900241
Mcm3	75.117	-0.029268	0.165199	-0.177169	0.859376
Mcoln2	1.21476	0.00634514	0.0465261	0.136378	0.891522
Mcoln3	0
Mcpt-ps1	0
Mcpt1	0
Mcpt2	0
Mcpt4	2.33356	0.048925	0.0651537	0.750917	0.452703
Mcpt8	0.170104	-0.00720784	0.026726	-0.269694	0.787396
Mcpt9	0
Mctp2	15.8251	0.000176302	0.133405	0.00132156	0.998946
Mdfi	14.4111	-0.0670059	0.135427	-0.494777	0.620758
Mdfic	55.3207	0.0436068	0.157166	0.277457	0.781429
Mdh1b	16.1095	-0.0297476	0.137012	-0.217117	0.828117
Mdrl	12.8955	-0.16835	0.126345	-1.33246	0.182709
Mecom	37.3413	-0.0405612	0.161198	-0.251624	0.801332
Med9os	15.5703	0.0599084	0.132884	0.450833	0.65211
Mef2b	10.2018	0.139163	0.119731	1.1623	0.245114
Mefv	0
Mei1	26.0748	-0.128198	0.148773	-0.861705	0.38885
Mei4	13.9894	-0.132083	0.134529	-0.981814	0.326192
Meig1	73.2302	0.177112	0.163923	1.08046	0.279938
Meikin	0.363003	-0.000869863	0.026726	-0.0325474	0.974036
Meiob	0.676077	-0.0225155	0.0289603	-0.77746	0.436888
Meioc	10.3105	-0.0346987	0.096406	-0.359923	0.718905
Meis1	47.5389	-0.166291	0.161074	-1.03239	0.30189
Melk	2.95058	0.00972356	0.0753043	0.129124	0.89726
Meltf	16.5949	-0.00448854	0.141625	-0.0316931	0.974717
Meox1	43.4722	-0.0752481	0.163701	-0.459669	0.645754
Meox2	0.493609	-0.00985611	0.0305726	-0.322384	0.747162
Mep1a	0.339123	-0.0135072	0.026726	-0.505396	0.613281
Mep1b	0
Mepe	0
Mesp1	7.99596	-0.0664379	0.114233	-0.581598	0.560838
Mesp2	18.0277	0.0496986	0.142444	0.348898	0.727166
Met	63.8154	-0.0789253	0.163573	-0.482508	0.629445
Methig1	1.38742	0.00207413	0.0452124	0.0458752	0.96341
Mettl11b	6.50618	-0.0798229	0.100336	-0.795554	0.426291
Mettl21c	0.578867	0.00982372	0.0298373	0.329243	0.741972
Mettl21e	0.137546	0.00539094	0.026726	0.201711	0.840143
Mettl24	38.6236	-0.00125267	0.162004	-0.00773235	0.993831
Mettl7a2	1.02339	-0.0250074	0.0375053	-0.66677	0.504919
Mettl7a3	3.02101	0.0152795	0.0739775	0.206543	0.836367
Mettl7b	0.164583	0.00539094	0.026726	0.201711	0.840143
Mfap5	8.50273	-0.0594885	0.101166	-0.588029	0.556513
Mfsd13b	24.7222	-0.133224	0.145636	-0.914779	0.360308
Mfsd2b	25.9766	0.0936495	0.153794	0.608929	0.542571
Mfsd4b1	22.1906	-0.0911152	0.14994	-0.60768	0.5434
Mfsd4b2-ps	9.58518	-0.174945	0.118401	-1.47756	0.139525
Mfsd4b3-ps	2.16139	0.00239755	0.0637034	0.0376362	0.969978
Mfsd4b4	23.6286	-0.267537	0.151307	-1.76817	0.0770328
Mfsd4b5	10.457	-0.0434095	0.12338	-0.351836	0.724961
Mfsd6l	2.43971	-0.0550987	0.0669411	-0.823091	0.410456
Mfsd7a	26.2074	-0.12277	0.154905	-0.792554	0.428038
Mgam	0.177045	0.00539094	0.026726	0.201711	0.840143
Mgarp	7.25198	0.124991	0.0809203	1.54462	0.122437
Mgat4d	0
Mgat4e	0.992298	0.0237717	0.0368912	0.644375	0.519332
Mgl2	8.69541	-0.0340785	0.117374	-0.290341	0.771555
Mgmt	33.9944	0.0336797	0.161756	0.208212	0.835063
Mgst2	1.02479	0.0392946	0.0383077	1.02576	0.305003
Mhrt	1.46862	-0.013747	0.0571363	-0.240601	0.809865
Mia	60.8093	-0.0835356	0.165454	-0.504886	0.613639
Micalcl	53.4244	-0.229597	0.164938	-1.39202	0.163916
Mill1	0
Mill2	9.74757	0.0653775	0.113418	0.576427	0.564326
Milr1	10.3013	-0.0421729	0.124351	-0.339143	0.734502
Minar1	12.0924	-0.122622	0.122845	-0.998188	0.318188
Miox	0
Mip	3.29781	-0.0613298	0.0768986	-0.797542	0.425136
Mipol1	31.5034	-0.0280531	0.160213	-0.175099	0.861002
Mir100	0
Mir101a	0
Mir101b	0
Mir101c	0
Mir103-1	0
Mir103-2	0
Mir105	0
Mir106a	0
Mir106b	0
Mir107	0
Mir10a	0
Mir10b	0
Mir1187	0
Mir1188	2.40547	-0.0428843	0.0592495	-0.723792	0.469193
Mir1190	0
Mir1191	4.51051	0.00993313	0.0810992	0.122481	0.902518
Mir1191b	0
Mir1192	0.339127	-0.0135072	0.026726	-0.505396	0.613281
Mir1193	0
Mir1195	0.164583	0.00539094	0.026726	0.201711	0.840143
Mir1197	0.744024	-0.0243657	0.0301092	-0.809245	0.418374
Mir1198	2.79655	-0.0177468	0.0686731	-0.258424	0.79608
Mir1199	0
Mir12178	0
Mir12179	0
Mir12180	0
Mir12181	0
Mir12182	0
Mir12183	0
Mir12184	0
Mir12185	0
Mir12186	0
Mir12187	0
Mir12188	0
Mir12189	0
Mir12190	0
Mir12191	0
Mir12192	0
Mir12193	0
Mir12194	0
Mir12195	0
Mir12196	0
Mir12197	0
Mir12198	0
Mir12199	0
Mir122	0
Mir12200	0
Mir12201	0
Mir12202	0
Mir12203	0
Mir12204	0
Mir12205	0
Mir12206	0
Mir1224	0
Mir122b	0
Mir1231	0
Mir1247	0
Mir1249	9.93737	-0.0809796	0.115238	-0.702719	0.482231
Mir124a-1	0
Mir124a-2	0.545072	-0.0075633	0.0290097	-0.260716	0.794312
Mir124a-3	0
Mir124b	0
Mir1251	0
Mir1258	0
Mir125a	0
Mir125b-1	0
Mir125b-2	0
Mir1264	0
Mir126a	0
Mir126b	0
Mir127	0
Mir1271	0
Mir128-1	0
Mir128-2	0
Mir129-1	0
Mir129-2	0
Mir1291	4.83393	-0.0733031	0.0854818	-0.857529	0.391153
Mir1298	0
Mir129b	0
Mir1306	0
Mir130a	0
Mir130b	0
Mir130c	0
Mir132	0
Mir133a-1	0
Mir133a-2	0
Mir133b	0
Mir133c	0
Mir134	0
Mir135a-1	0
Mir135a-2	0
Mir135b	0
Mir136	0
Mir137	0
Mir138-1	2.39169	0.0166585	0.0627325	0.265549	0.790587
Mir138-2	0
Mir139	0
Mir140	0
Mir141	0
Mir142	0
Mir142b	0.588007	0.0242074	0.0302409	0.800487	0.423429
Mir143	0
Mir144	0
Mir145a	0
Mir145b	0
Mir146	0
Mir146b	0
Mir147	0
Mir148a	0
Mir148b	0
Mir149	0
Mir150	0
Mir151	0
Mir152	0
Mir153	0
Mir154	0
Mir155	0
Mir155hg	2.06907	-0.00276213	0.0514773	-0.0536573	0.957208
Mir15a	0
Mir15b	0
Mir16-1	0
Mir16-2	0
Mir1668	0
Mir17	0
Mir17hg	8.12309	-0.00618125	0.110966	-0.055704	0.955578
Mir18	0
Mir181a-1	0
Mir181a-2	0
Mir181b-1	0
Mir181b-2	0
Mir181c	0
Mir181d	0
Mir182	0
Mir183	0
Mir1839	0
Mir184	0
Mir1843a	0
Mir1843b	0
Mir185	0
Mir186	0
Mir187	0
Mir188	0
Mir1892	0
Mir1893	0
Mir1894	0
Mir1895	0
Mir1896	0
Mir1897	0
Mir1898	0
Mir1899	0
Mir18b	0
Mir1900	0
Mir1901	0
Mir1902	0
Mir1903	0
Mir1904	0
Mir1905	0
Mir1906-1	0
Mir1907	0
Mir190a	0
Mir190b	0
Mir191	0
Mir1911	0
Mir1912	0
Mir192	0
Mir1927	0
Mir1928	0
Mir1929	0
Mir1930	0
Mir1931	0
Mir1932	0
Mir1933	0
Mir1934	0
Mir1936	0
Mir1938	0
Mir193a	0
Mir193b	0
Mir194-1	0
Mir194-2	0
Mir1941	0
Mir1942	0
Mir1943	0
Mir1945	0
Mir1946a	0.825	0.0043093	0.0342707	0.125743	0.899935
Mir1946b	0
Mir1947	0
Mir1948	0
Mir1949	0
Mir1950	0
Mir1951	0
Mir1952	0
Mir1953	0
Mir1954	0
Mir1955	0
Mir1956	0
Mir1958	0
Mir195a	0
Mir195b	0
Mir1960	0
Mir1961	0
Mir1962	0
Mir1963	0
Mir1964	0
Mir1966	0.70608	-0.0287732	0.0326537	-0.881164	0.378229
Mir1967	0
Mir1968	0
Mir1969	0
Mir196a-1	0
Mir196a-2	0
Mir196b	0
Mir1970	1.94169	-0.0190261	0.0508201	-0.37438	0.708121
Mir1970b	0
Mir1970c	0
Mir1971	0
Mir1981	0
Mir1982	0
Mir1983	0
Mir199a-1	0
Mir199a-2	0
Mir199b	0.903102	-0.0429923	0.0397141	-1.08254	0.279011
Mir19a	0
Mir19b-1	0
Mir19b-2	0
Mir1a-1	0
Mir1a-1hg	0.629695	-0.00343384	0.0337516	-0.101739	0.918964
Mir1a-2	0
Mir1b	0
Mir200a	0
Mir200b	0
Mir200c	0
Mir201	0
Mir202	0
Mir203	0
Mir203b	0
Mir204	0
Mir205	0
Mir206	0
Mir207	0
Mir208a	0
Mir208b	0
Mir20a	0
Mir20b	0
Mir210	0
Mir211	0
Mir212	0
Mir2136	0
Mir2137	0
Mir2139	0
Mir214	0
Mir215	0
Mir216a	0
Mir216b	0
Mir216c	0
Mir217	0.177045	0.00539094	0.026726	0.201711	0.840143
Mir218-1	0.137546	0.00539094	0.026726	0.201711	0.840143
Mir218-2	0
Mir219a-1	0
Mir219a-2	0
Mir219b	0
Mir219c	0
Mir21a	0
Mir21b	0
Mir21c	0
Mir22	0
Mir221	0
Mir222	0
Mir223	0
Mir224	0
Mir23a	0
Mir23b	0
Mir24-1	0
Mir24-2	0
Mir25	0
Mir26a-1	0
Mir26a-2	0
Mir26b	0
Mir27a	0
Mir27b	0
Mir2861	0
Mir28a	0
Mir28b	0
Mir28c	0
Mir290a	0
Mir290b	0
Mir291a	0
Mir291b	0
Mir292	0
Mir292b	0
Mir293	0
Mir294	0
Mir295	0
Mir296	0
Mir297-1	0
Mir297a-2	0
Mir297a-3	0
Mir297a-4	0
Mir297b	0
Mir297c	0
Mir298	0
Mir299a	0
Mir299b	0
Mir29a	0
Mir29b-1	0
Mir29b-2	0
Mir29c	0
Mir300	0
Mir301	0
Mir301b	0
Mir302a	0
Mir302b	0
Mir302c	0
Mir302d	0
Mir3057	0
Mir3058	0
Mir3059	0
Mir3060	0
Mir3061	0
Mir3062	0
Mir3063	0
Mir3064	0
Mir3065	0
Mir3066	0
Mir3067	0
Mir3068	0
Mir3069	0
Mir3070a	0
Mir3070b	0
Mir3071	0
Mir3072	0
Mir3073a	0
Mir3073b	0
Mir3074-1	0
Mir3074-2	0
Mir3075	0
Mir3076	0
Mir3077	0
Mir3078	0
Mir3079	0
Mir3080	0
Mir3081	0
Mir3082	0
Mir3083	0
Mir3083b	0
Mir3084-2	0
Mir3085	0
Mir3086	0
Mir3087	0
Mir3088	0
Mir3089	0
Mir3090	0
Mir3091	0
Mir3092	0
Mir3093	0
Mir3094	0
Mir3095	0
Mir3097	0
Mir3098	0
Mir3099	0
Mir30a	0
Mir30b	0
Mir30c-1	0
Mir30c-2	0
Mir30d	0
Mir30e	0
Mir30f	0
Mir31	0
Mir3100	0
Mir3101	0
Mir3102	0
Mir3103	0
Mir3104	0
Mir3105	0
Mir3106	0
Mir3107	0
Mir3108	0
Mir3109	0
Mir3110	0
Mir3112	0
Mir3113	0
Mir32	0
Mir320	0
Mir322	0
Mir323	0
Mir324	0
Mir325	0
Mir326	0
Mir327	0
Mir328	0
Mir329	0
Mir33	0
Mir330	0
Mir331	0
Mir335	0
Mir337	0
Mir338	0.177045	0.00539094	0.026726	0.201711	0.840143
Mir339	0
Mir340	0
Mir341	0
Mir342	0
Mir343	0
Mir344	0
Mir344-2	0
Mir344b	0
Mir344c	0
Mir344d-1	0
Mir344d-2	0
Mir344d-3	0
Mir344e	0
Mir344f	0
Mir344g	0
Mir344h-2	0
Mir344i	0
Mir345	0
Mir346	0
Mir3470a	0
Mir3470b	0
Mir3471-1	0
Mir3471-2	0
Mir3472	0
Mir3473a	0
Mir3473c	0
Mir3473d	0
Mir3473e	0
Mir3473f	0
Mir3473g	0
Mir3473h	0
Mir3474	0
Mir3475	0
Mir34a	0
Mir34b	0
Mir34c	0
Mir350	0
Mir351	0
Mir3544	0
Mir3547	0
Mir3569	0
Mir3572	0
Mir361	0
Mir362	0
Mir3620	0
Mir363	0
Mir365-1	0
Mir365-2	0
Mir367	0
Mir369	0
Mir370	0
Mir374b	0
Mir374c	0
Mir375	0
Mir376a	0
Mir376b	0
Mir376c	0
Mir377	0
Mir378a	0
Mir378b	0
Mir378c	0
Mir378d	0
Mir379	0
Mir380	0
Mir381	0
Mir382	0
Mir383	0
Mir384	0
Mir3960	0
Mir3961	0
Mir3962	0
Mir3963	0
Mir3964	0
Mir3965	0
Mir3966	0
Mir3967	0
Mir3968	0
Mir3969	0
Mir3970	0
Mir3971	0
Mir409	0
Mir410	0
Mir411	0
Mir412	0
Mir421	0
Mir423	0.137546	0.00539094	0.026726	0.201711	0.840143
Mir425	0
Mir429	0
Mir431	0
Mir432	0
Mir433	0
Mir434	0
Mir448	0
Mir449a	0
Mir449b	0
Mir449c	0
Mir450-1	0
Mir450-2	0
Mir450b	0
Mir451a	0
Mir451b	0
Mir452	0
Mir453	0
Mir455	0
Mir463	0
Mir465	0
Mir465b-1	0
Mir465c-1	0
Mir465d	0
Mir466	0
Mir466b-1	0
Mir466b-2	0
Mir466b-3	0
Mir466b-5	0
Mir466b-6	0
Mir466b-8	0
Mir466c-1	0
Mir466c-2	0
Mir466d	0
Mir466e	0
Mir466f-1	0
Mir466f-2	0
Mir466f-3	0
Mir466f-4	0
Mir466g	0
Mir466h	0
Mir466i	2.65364	-0.0447811	0.0677376	-0.661097	0.50855
Mir466j	0
Mir466k	0
Mir466l	0
Mir466m	0
Mir466n	0
Mir466o	0
Mir466p	0
Mir466q	0
Mir467a-1	0
Mir467a-3	0
Mir467a-5	0
Mir467b	0
Mir467c	0
Mir467d	0
Mir467e	0
Mir467f	0
Mir467g	0
Mir467h	0
Mir468	0
Mir470	0
Mir471	0
Mir483	0
Mir484	0
Mir485	0
Mir486	0
Mir487b	0
Mir488	0
Mir489	0
Mir490	0
Mir491	0
Mir493	0
Mir494	0
Mir495	0
Mir496a	0
Mir496b	0
Mir497	0
Mir497b	0
Mir499	0
Mir500	0
Mir501	0
Mir503	0
Mir504	0
Mir5046	0
Mir505	0
Mir509	0
Mir5098	0
Mir5099	0
Mir5100	0
Mir5101	0
Mir5103	0
Mir5104	0
Mir5104b	0
Mir5106	0
Mir5107	0
Mir5108	0
Mir511	0
Mir5110	0
Mir5112	0
Mir5113	0
Mir5114	0
Mir5116	0
Mir5118	0
Mir5119	0
Mir5120	0
Mir5121	0
Mir5122	0
Mir5123	0
Mir5124a	0
Mir5124b	0
Mir5125	0
Mir5126	0
Mir5127	0
Mir5128	0
Mir5129	0
Mir5130	0
Mir5131	0
Mir5132	0
Mir5133	0
Mir5134	0
Mir5135	0
Mir5136	0
Mir532	0
Mir539	0
Mir540	0
Mir541	0
Mir542	0
Mir543	0
Mir544	0
Mir546	0
Mir547	0
Mir551b	0
Mir5615-1	0
Mir5615-2	0
Mir5616	0
Mir5617	0
Mir5618	0
Mir5619	0
Mir5620	0
Mir5621	0
Mir5622	0
Mir5623	0
Mir5624	0
Mir5625	0
Mir5626	0
Mir5627	0
Mir568	0
Mir5709	0
Mir5710	0
Mir574	0
Mir582	0
Mir592	0
Mir598	0
Mir599	0
Mir615	0
Mir6236	0
Mir6237	0
Mir6238	0
Mir6239	0
Mir6240	0.164583	0.00539094	0.026726	0.201711	0.840143
Mir6241	0
Mir6244	0
Mir6335	0
Mir6336	0
Mir6337	0
Mir6338	0
Mir6339	0
Mir6340	0
Mir6341	0
Mir6342	0
Mir6343	0
Mir6344	0
Mir6345	0.170104	-0.00720784	0.026726	-0.269694	0.787396
Mir6346	0
Mir6347	0
Mir6348	0
Mir6349	0
Mir6350	0
Mir6351	0
Mir6352	0.35462	-0.0135072	0.026726	-0.505396	0.613281
Mir6353	0
Mir6354	0
Mir6355	0
Mir6356	0
Mir6357	0.186006	-0.00720784	0.026726	-0.269694	0.787396
Mir6358	0
Mir6359	0
Mir6360	0
Mir6361	0
Mir6362	1.75248	0.00893106	0.0490841	0.181954	0.855618
Mir6363	0
Mir6364	0
Mir6365	0.137546	0.00539094	0.026726	0.201711	0.840143
Mir6366	0
Mir6367	0
Mir6368	0
Mir6369	0
Mir6370	0
Mir6371	0.186006	-0.00720784	0.026726	-0.269694	0.787396
Mir6372	0
Mir6373	0
Mir6374	0.177045	0.00539094	0.026726	0.201711	0.840143
Mir6375	0
Mir6376	0
Mir6377	0.354091	0.0116903	0.026726	0.437413	0.661812
Mir6378	0
Mir6379	0
Mir6380	0
Mir6381	0
Mir6382	0
Mir6383	0
Mir6384	0
Mir6385	0.817353	0.0326031	0.0349974	0.931588	0.35155
Mir6386	0
Mir6387	0.372012	-0.0135072	0.026726	-0.505396	0.613281
Mir6388	0
Mir6389	0
Mir6390	0.186006	-0.00720784	0.026726	-0.269694	0.787396
Mir6391	0
Mir6392	0.716115	-0.0290931	0.0328274	-0.886244	0.375486
Mir6393	0
Mir6394	0.169019	-0.00720784	0.026726	-0.269694	0.787396
Mir6395	0
Mir6396	0
Mir6397	0
Mir6398	0
Mir6399	0
Mir6400	0
Mir6401	0
Mir6402	0
Mir6403	0.542667	-0.0224849	0.0290852	-0.77307	0.439481
Mir6404	0
Mir6405	0
Mir6406	0
Mir6407	0
Mir6408	0
Mir6409	0
Mir6410	0
Mir6411	0
Mir6412	0
Mir6413	0
Mir6414	0
Mir6415	0
Mir6416	0
Mir6417	0
Mir6418	0.329166	0.0116903	0.026726	0.437413	0.661812
Mir6419	0
Mir6420	0
Mir6481	0.354091	0.0116903	0.026726	0.437413	0.661812
Mir6516	2.1938	0.0119041	0.0612081	0.194485	0.845796
Mir652	0
Mir653	0
Mir6537	0
Mir6538	0
Mir6539	0
Mir654	0
Mir6540	0
Mir6541	0
Mir6546	0
Mir664	0
Mir665	0
Mir666	0
Mir667	0
Mir668	0
Mir669a-1	0
Mir669a-2	0
Mir669a-3	0
Mir669a-9	0
Mir669b	0
Mir669c	0
Mir669d	0
Mir669d-2	0
Mir669e	0
Mir669f	0
Mir669g	0
Mir669h	0
Mir669i	0
Mir669j	0
Mir669k	0
Mir669l	0
Mir669m-1	0
Mir669m-2	0
Mir669n	0
Mir669o	0
Mir669p-2	0
Mir670	0
Mir671	0
Mir6715	0
Mir672	0
Mir673	0
Mir674	0
Mir675	0
Mir676	0
Mir6769b	0
Mir677	0
Mir678	0
Mir679	0
Mir680-1	0
Mir680-2	0
Mir680-3	0
Mir681	0
Mir682	0
Mir683-2	0
Mir684-1	0
Mir684-2	0
Mir686	0
Mir687	0
Mir688	0
Mir6896	0
Mir6897	0
Mir6898	0
Mir6899	0
Mir690	0
Mir6900	0
Mir6901	0
Mir6902	0
Mir6903	0
Mir6904	0
Mir6905	0
Mir6906	0
Mir6907	0
Mir6908	0
Mir6909	0
Mir691	0
Mir6910	0
Mir6911	0
Mir6912	0
Mir6913	0
Mir6914	0
Mir6915	0
Mir6916	0
Mir6917	0
Mir6918	0
Mir6919	0
Mir692-1	0
Mir692-3	0
Mir6920	0
Mir6921	0
Mir6922	0
Mir6923	0
Mir6924	0
Mir6925	0
Mir6926	0
Mir6927	0
Mir6928	0
Mir6929	0
Mir693	0
Mir6930	0
Mir6931	0
Mir6932	0
Mir6933	0
Mir6934	0
Mir6935	0
Mir6936	0
Mir6937	0
Mir6938	0
Mir6939	0
Mir694	0
Mir6940	0
Mir6941	0
Mir6942	0
Mir6943	0
Mir6944	0
Mir6945	0
Mir6946	0
Mir6947	0
Mir6948	0
Mir6949	0
Mir695	0
Mir6950	0
Mir6951	0
Mir6952	0
Mir6953	0
Mir6954	0
Mir6955	0
Mir6956	0
Mir6957	0
Mir6958	0
Mir6959	0
Mir6960	0
Mir6961	0
Mir6962	0
Mir6963	0
Mir6964	0
Mir6965	0
Mir6966	0
Mir6968	0
Mir6969	0
Mir697	1.06761	-0.0419824	0.0392855	-1.06865	0.285228
Mir6970	0
Mir6971	0
Mir6972	0
Mir6973a	0
Mir6973b	0
Mir6974	0
Mir6975	0
Mir6976	0
Mir6977	0
Mir6978	0
Mir6979	0
Mir698	0.170104	-0.00720784	0.026726	-0.269694	0.787396
Mir6980	0
Mir6981	0
Mir6982	0
Mir6983	0
Mir6984	0
Mir6985	0
Mir6986	0
Mir6987	0
Mir6988	0
Mir6989	0
Mir6990	0
Mir6991	0
Mir6992	0.883266	-0.00847638	0.0384121	-0.220669	0.82535
Mir6993	0
Mir6994	0
Mir6995	0
Mir6996	0
Mir6997	0
Mir6998	0
Mir6999	0
Mir7-1	1.13989	0.00110432	0.0421906	0.0261746	0.979118
Mir7-2	0
Mir700	0
Mir7000	0
Mir7001	0
Mir7002	0
Mir7003	0
Mir7004	0
Mir7005	0
Mir7006	0
Mir7007	0
Mir7008	0
Mir7009	0
Mir701	0
Mir7010	0
Mir7011	0
Mir7012	0
Mir7013	0
Mir7014	0
Mir7015	0
Mir7016	0
Mir7017	0
Mir7018	0
Mir7019	0
Mir702	0
Mir7020	0
Mir7021	0
Mir7022	0
Mir7023	0
Mir7024	0
Mir7025	0
Mir7026	0
Mir7027	0
Mir7028	0
Mir7029	0
Mir703	0.658331	0.0215749	0.0285476	0.755752	0.449798
Mir7030	0
Mir7031	0
Mir7032	0
Mir7033	0
Mir7034	0
Mir7035	0
Mir7036	0
Mir7036b	0
Mir7037	0
Mir7038	0
Mir7039	0
Mir704	0
Mir7040	0
Mir7041	0
Mir7042	0
Mir7043	0
Mir7044	0
Mir7045	0
Mir7046	0
Mir7047	0
Mir7048	0
Mir7049	0
Mir705	0
Mir7050	0
Mir7051	0
Mir7052	0
Mir7053	0
Mir7054	0
Mir7055	0
Mir7056	0
Mir7057	0
Mir7058	0
Mir7059	0
Mir706	0
Mir7060	0.547905	-0.0225524	0.0291773	-0.772942	0.439557
Mir7061	0
Mir7062	0
Mir7063	0
Mir7064	0
Mir7065	0
Mir7066	0
Mir7067	0
Mir7068	0
Mir7069	0
Mir707	0
Mir7070	0
Mir7071	0
Mir7072	0
Mir7073	0
Mir7074	0
Mir7075	0
Mir7076	0
Mir7077	0
Mir7078	0
Mir7079	0
Mir708	0
Mir7080	0
Mir7081	0
Mir7082	0
Mir7083	0
Mir7084	0
Mir7085	0
Mir7086	0
Mir7087	0
Mir7088	0
Mir7089	0
Mir709	0
Mir7090	0
Mir7091	0
Mir7092	0
Mir7093	0
Mir7094-1	0
Mir7094-2	0
Mir710	0
Mir711	0
Mir7115	0
Mir7116	0
Mir7117	0
Mir7118	0
Mir7119	0
Mir713	0
Mir717	0
Mir718	0
Mir719	0
Mir721	0
Mir7210	0
Mir7211	0
Mir7212	0
Mir7213	0
Mir7214	0
Mir7215	0
Mir7216	0
Mir7217	0
Mir7218	0
Mir7219	0
Mir7220	0
Mir7221	0
Mir7222	0
Mir7223	0
Mir7224	0
Mir7225	0
Mir7226	0
Mir7227	0
Mir7228	0
Mir7229	0
Mir7230	0
Mir7231	0
Mir7232	0
Mir7233	0
Mir7234	0
Mir7235	0
Mir7236	0
Mir7237	0
Mir7238	0
Mir7239	0
Mir7240	0
Mir7241	0
Mir7242	0
Mir7243	0
Mir741	0
Mir742	0
Mir743	0
Mir743b	0
Mir744	0
Mir7578	0
Mir758	0
Mir759	0
Mir760	3.67517	0.0491534	0.0724222	0.678706	0.497324
Mir761	0
Mir762	0
Mir763	0
Mir764	0
Mir7646	0
Mir7647	0
Mir7648	0
Mir7649	0
Mir7651	0
Mir7652	0
Mir7653	0
Mir7654	0
Mir7655	0
Mir7656	0
Mir7657	0
Mir7658	0
Mir7659	0
Mir7660	0
Mir7661	0
Mir7662	0
Mir7663	0
Mir7664	0
Mir7665	0
Mir7666	0
Mir7667	0
Mir7668	0
Mir7669	0
Mir767	0
Mir7670	0
Mir7671	0
Mir7672	0
Mir7673	0
Mir7674	0
Mir7675	0
Mir7676-2	0
Mir7677	0
Mir7678	0
Mir7679	0
Mir7680	0
Mir7681	0
Mir7682	0
Mir7683	0
Mir7684	0
Mir7685	0
Mir7686	0
Mir7687	0
Mir7688	0
Mir7689	0
Mir770	0
Mir7b	0
Mir7j	0
Mir7k	0
Mir802	0
Mir804	0
Mir8090	0
Mir8091	0
Mir8092	0
Mir8093	0
Mir8094	7.83981	0.164424	0.111543	1.47408	0.140459
Mir8095	0
Mir8096	0
Mir8097	0
Mir8098	0
Mir8099-1	0
Mir8100	0
Mir8101	0
Mir8102	0.177045	0.00539094	0.026726	0.201711	0.840143
Mir8103	3.67082	-0.0684686	0.0763188	-0.897138	0.369645
Mir8104	0
Mir8105	0
Mir8106	0
Mir8107	0
Mir8108	0
Mir8109	0.170104	-0.00720784	0.026726	-0.269694	0.787396
Mir8110	0
Mir8111	0
Mir8112	0
Mir8113	0
Mir8114	1.51393	0.0205082	0.0511776	0.400725	0.688622
Mir8115	0
Mir8116	0
Mir8117	0
Mir8118	0
Mir8119	0
Mir8120	0.848154	-0.0337963	0.0353353	-0.956444	0.338848
Mir871	0
Mir872	0
Mir873a	0
Mir873b	0
Mir874	0
Mir875	0
Mir876	0
Mir877	0
Mir878	0
Mir879	0
Mir880	0
Mir881	0
Mir882	0
Mir883a	0
Mir883b	0
Mir9-1	0
Mir9-2	0
Mir9-3	0
Mir92-1	0
Mir92-2	0
Mir92b	0
Mir93	0
Mir96	0
Mir9718	0
Mir98	0
Mir99a	0
Mir99ahg	14.9814	0.142233	0.128202	1.10945	0.267238
Mir99b	0
Mir9b-1	0
Mir9b-2	0
Mir9b-3	0
Mira	1.2156	-0.0588654	0.0462505	-1.27275	0.203107
Mirc35hg	7.03702	-0.00828016	0.102219	-0.0810038	0.935439
Mirlet7a-1	0
Mirlet7a-2	0
Mirlet7b	0
Mirlet7c-1	0
Mirlet7c-2	0
Mirlet7d	2.97888	-0.018631	0.0698909	-0.266573	0.789798
Mirlet7e	0
Mirlet7f-1	0
Mirlet7f-2	0
Mirlet7g	0
Mirlet7i	0
Mirt1	70.3629	-0.321377	0.165368	-1.94341	0.0519664
Mirt2	0.354091	0.0116903	0.026726	0.437413	0.661812
Mis18bp1	3.9501	0.00383701	0.0834325	0.0459893	0.963319
Misp	7.91973	-0.00892496	0.106672	-0.0836673	0.933321
Mixl1	0.177045	0.00539094	0.026726	0.201711	0.840143
Mki67	27.8437	-0.185906	0.155319	-1.19693	0.231335
Mkln1os	65.1794	-0.0635489	0.165563	-0.383836	0.7011
Mkrn2os	47.4453	-0.0627943	0.164819	-0.380988	0.703212
Mkrn3	15.7248	-0.261701	0.134802	-1.94137	0.0522137
Mlana	0.177045	0.00539094	0.026726	0.201711	0.840143
Mlf1	24.1606	0.164624	0.153305	1.07383	0.282898
Mlkl	5.10543	-0.0429496	0.0954626	-0.44991	0.652775
Mm2pr	1.33829	-0.00298756	0.0551276	-0.0541935	0.956781
Mme	67.2089	-0.103926	0.16517	-0.629208	0.529213
Mmel1	18.2096	-0.0534461	0.13717	-0.389633	0.696808
Mmp10	0
Mmp11	64.8604	0.279475	0.165427	1.68942	0.0911392
Mmp12	2.68247	-0.0865793	0.0671088	-1.29013	0.197004
Mmp13	0.515272	-0.0072473	0.0284633	-0.254619	0.799018
Mmp19	50.4544	-0.146473	0.162983	-0.898702	0.368811
Mmp1a	0
Mmp1b	0
Mmp20	0
Mmp21	1.02231	-0.0395345	0.0381538	-1.03619	0.300115
Mmp23	30.5721	0.156058	0.155009	1.00676	0.314048
Mmp25	9.28073	0.20536	0.113515	1.8091	0.0704352
Mmp27	0
Mmp3	0.338038	-0.0135072	0.026726	-0.505396	0.613281
Mmp7	0
Mmp8	1.15682	0.0287741	0.0391029	0.735855	0.461819
Mmp9	58.2017	0.19625	0.165579	1.18523	0.235926
Mmrn1	0.338038	-0.0135072	0.026726	-0.505396	0.613281
Mms22l	17.2541	-0.109135	0.138831	-0.786098	0.43181
Mnd1	17.7389	0.0795742	0.141495	0.562382	0.573856
Mnd1-ps	0
Mndal	75.6665	0.0194314	0.164394	0.1182	0.905909
Mns1	51.6901	-0.0288906	0.161685	-0.178684	0.858186
Mnx1	0.340208	-0.0135072	0.026726	-0.505396	0.613281
Mob1a	65.1413	-0.538601	0.165633	-3.25177	0.00114687
Mocos	62.6824	0.0879105	0.16556	0.530989	0.595426
Mogat1	3.94606	0.113222	0.0845245	1.33952	0.180402
Mogat2	0.169019	-0.00720784	0.026726	-0.269694	0.787396
Morc1	1.72276	0.01755	0.056571	0.310229	0.756387
Morc2b	24.1941	-0.0847247	0.153338	-0.552535	0.580582
Morc4	69.29	-0.0953026	0.165442	-0.576049	0.564582
Morf4l1-ps1	4.9518	0.0754091	0.094136	0.801066	0.423094
Morn3	9.76178	-0.0542998	0.119627	-0.453911	0.649893
Morn5	22.5377	0.0051184	0.141503	0.0361716	0.971146
Morrbid	19.5338	0.107725	0.142496	0.755989	0.449656
Mos	0.865272	-0.00738006	0.0381434	-0.193482	0.846581
Mospd4	0.817527	-0.00832033	0.037202	-0.223653	0.823028
Mov10l1	1.02346	0.0148302	0.0410682	0.361112	0.718015
Moxd2	0
Mpig6b	3.03519	0.116335	0.0681553	1.70692	0.0878375
Mpl	5.45524	0.0693765	0.0919948	0.754135	0.450768
Mpo	9.39368	0.0232616	0.0995935	0.233566	0.815322
Mpp4	23.9848	0.151921	0.140663	1.08003	0.280128
Mpp7	52.2867	-0.194441	0.163613	-1.18842	0.234667
Mptx1	0
Mptx2	0.164583	0.00539094	0.026726	0.201711	0.840143
Mpz	1.94917	0.0249385	0.055361	0.45047	0.652371
Mpzl2	31.447	0.00198505	0.13628	0.014566	0.988378
Mpzl3	67.0402	-0.251026	0.165388	-1.5178	0.129065
Mrap	9.36918	-0.11044	0.110922	-0.995654	0.319418
Mrc1	52.3378	0.0271928	0.156507	0.173749	0.862063
Mrgpra1	0
Mrgpra2a	0.329166	0.0116903	0.026726	0.437413	0.661812
Mrgpra2b	0
Mrgpra3	0
Mrgpra4	1.84428	-0.0101707	0.0540739	-0.188089	0.850807
Mrgpra9	0.169019	-0.00720784	0.026726	-0.269694	0.787396
Mrgprb1	0.164583	0.00539094	0.026726	0.201711	0.840143
Mrgprb2	0
Mrgprb3	0
Mrgprb4	0
Mrgprb5	0
Mrgprb8	0
Mrgprd	0.170104	-0.00720784	0.026726	-0.269694	0.787396
Mrgprf	24.5213	0.0851161	0.135918	0.626232	0.531163
Mrgprg	0
Mrgprh	0.493748	0.0181727	0.0268068	0.677913	0.497827
Mrgprx1	0.314887	0.0116903	0.026726	0.437413	0.661812
Mrgprx2	0.347173	-0.000888173	0.026726	-0.0332325	0.973489
Mrln	3.11685	0.035836	0.0768183	0.466503	0.640855
Mroh2a	3.77323	-0.0404936	0.0694723	-0.582874	0.559978
Mroh2b	0
Mroh3	2.7408	0.027459	0.067519	0.406685	0.684239
Mroh4	0.164583	0.00539094	0.026726	0.201711	0.840143
Mroh5	26.7533	0.072977	0.156178	0.467269	0.640307
Mroh6	6.11519	-0.0542579	0.101034	-0.537028	0.591248
Mroh8	19.3989	0.11685	0.142681	0.818959	0.41281
Mroh9	0
Mrvi1	59.4171	0.0985743	0.162116	0.608049	0.543155
Ms4a1	0.88194	0.0249355	0.0388772	0.641391	0.521268
Ms4a10	0.275091	0.0116903	0.026726	0.437413	0.661812
Ms4a13	0
Ms4a15	0
Ms4a18	0
Ms4a2	0.340208	-0.0135072	0.026726	-0.505396	0.613281
Ms4a3	0.658331	0.0215749	0.0285476	0.755752	0.449798
Ms4a4a	1.8822	0.0515555	0.0552355	0.933376	0.350626
Ms4a4b	2.44216	0.0288627	0.0596064	0.484221	0.628229
Ms4a4c	0.823807	-0.00895217	0.0373048	-0.239974	0.81035
Ms4a4d	1.10673	0.0520046	0.0439781	1.18251	0.237003
Ms4a5	0
Ms4a6b	12.8274	-0.0512065	0.120965	-0.423318	0.672063
Ms4a6c	69.7543	0.120236	0.165626	0.725949	0.46787
Ms4a6d	28.558	0.115155	0.151951	0.757845	0.448544
Ms4a7	9.97622	0.0534724	0.118899	0.449731	0.652905
Ms4a8a	0
Msc	47.9272	0.0826866	0.163288	0.506385	0.612587
Msgn1	0
Msh4	1.65153	0.0163202	0.0607025	0.268855	0.788041
Msh5	8.92787	0.0130637	0.11612	0.112502	0.910426
Msln	17.5646	0.161743	0.140612	1.15028	0.250028
Mslnl	3.79088	0.0382579	0.0746709	0.512353	0.608404
Msmb	0
Msmp	1.5003	-0.0119173	0.0573663	-0.207741	0.835431
Msr1	5.49579	0.0676089	0.088119	0.767246	0.442935
Mss51	7.65097	0.033158	0.110258	0.300731	0.76362
Mst1	2.77898	0.0320327	0.0711884	0.44997	0.652732
Mst1r	64.7396	-0.141514	0.165632	-0.854389	0.39289
Mstn	6.58408	-0.0564383	0.0945835	-0.596704	0.550705
Msx1os	16.8671	-0.0400182	0.140616	-0.284593	0.775956
Msx2	10.229	0.0413597	0.122073	0.338812	0.734752
Msx3	5.8923	-0.0522986	0.100718	-0.51926	0.603579
Mt4	0.164583	0.00539094	0.026726	0.201711	0.840143
Mtag2	55.4909	0.286	0.165618	1.72686	0.0841927
Mtbp	44.0867	-0.179096	0.162325	-1.10331	0.269892
Mtcp1	39.2645	-0.145665	0.157108	-0.927168	0.353839
Mterf1a	72.812	0.0116692	0.164888	0.0707701	0.943581
Mterf1b	69.2343	-0.03435	0.165031	-0.208142	0.835118
Mtfr2	7.37446	0.0794802	0.0979627	0.811331	0.417176
Mtnr1a	0
Mtnr1b	0
Muc1	19.0714	0.057911	0.142659	0.405941	0.684786
Muc13	0.872331	0.00690684	0.0349639	0.197542	0.843403
Muc15	2.82759	-0.067532	0.0666695	-1.01294	0.31109
Muc2	7.83725	0.0744582	0.109183	0.681956	0.495267
Muc20	0.803179	0.0213456	0.0373267	0.571859	0.567417
Muc3	0.169019	-0.00720784	0.026726	-0.269694	0.787396
Muc4	0
Muc5ac	1.43825	0.0200987	0.0505445	0.397643	0.690894
Muc5b	0.903784	-0.0252204	0.0391085	-0.644884	0.519002
Muc6	23.1997	-0.157643	0.145523	-1.08328	0.278682
Mucl1	0
Mucl2	0.500992	0.00670214	0.0307624	0.217868	0.827532
Mucl3	0.354091	0.0116903	0.026726	0.437413	0.661812
Mug-ps1	0
Mug1	0.708181	0.0229145	0.0294072	0.779212	0.435855
Mug2	0.881867	0.0229095	0.0386053	0.593428	0.552895
Mup1	0.137546	0.00539094	0.026726	0.201711	0.840143
Mup10	0
Mup11	0
Mup12	0.137546	0.00539094	0.026726	0.201711	0.840143
Mup13	0
Mup14	0.169019	-0.00720784	0.026726	-0.269694	0.787396
Mup15	0
Mup16	0
Mup17	0
Mup18	0
Mup19	0.275091	0.0116903	0.026726	0.437413	0.661812
Mup2	0
Mup20	0.323512	-0.000903318	0.026726	-0.0337992	0.973037
Mup21	0
Mup22	0.170104	-0.00720784	0.026726	-0.269694	0.787396
Mup3	0.356291	-0.0135072	0.026726	-0.505396	0.613281
Mup4	0
Mup5	0.186006	-0.00720784	0.026726	-0.269694	0.787396
Mup6	0
Mup7	0.637547	0.0131914	0.0340452	0.387466	0.698411
Mup8	0
Mup9	0
Musk	9.01349	-0.0204065	0.114761	-0.177817	0.858867
Mustn1	69.8332	0.290543	0.160191	1.81373	0.0697194
Mutyh	49.2313	0.0543606	0.165495	0.328473	0.742554
Mx1	9.55559	0.156025	0.120476	1.29506	0.195298
Mx2	9.08933	-0.00234459	0.114544	-0.0204689	0.983669
Mxd3	35.6401	0.100162	0.156895	0.638401	0.523213
Myb	14.6353	-0.0340648	0.137738	-0.247316	0.804663
Mybl1	34.6192	-0.128477	0.160311	-0.801428	0.422884
Mybl2	30.4276	0.229044	0.158113	1.44861	0.147446
Mybpc1	36.6031	-0.278741	0.161686	-1.72397	0.0847142
Mybpc2	9.98143	-0.0385626	0.115692	-0.33332	0.738892
Mybpc3	10.2022	-0.148425	0.112369	-1.32087	0.186545
Mybph	5.52058	0.094271	0.0950718	0.991576	0.321404
Mybphl	0.541302	0.00702425	0.028872	0.243289	0.807781
Mycbpap	47.3668	-0.0310002	0.158605	-0.195455	0.845037
Mycs	0.314717	0.0116903	0.026726	0.437413	0.661812
Myct1	19.2036	-0.0271341	0.135307	-0.200538	0.84106
Myf5	0.3336	-0.000905625	0.026726	-0.0338855	0.972968
Myf6	0.338038	-0.0135072	0.026726	-0.505396	0.613281
Myh1	9.05251	-0.0543183	0.110408	-0.491976	0.622736
Myh13	8.50376	-0.0713415	0.11369	-0.627508	0.530326
Myh15	40.623	-0.10857	0.16271	-0.667265	0.504603
Myh2	10.0052	0.00168692	0.103881	0.0162389	0.987044
Myh3	47.3607	0.0197653	0.164824	0.119918	0.904548
Myh4	13.868	-0.0994032	0.131221	-0.757526	0.448735
Myh6	26.5835	-0.136914	0.155806	-0.878748	0.379538
Myh8	50.9233	0.105101	0.162464	0.646922	0.517682
Myhas	0.855684	-0.01067	0.0377949	-0.282312	0.777704
Myl1	25.2021	0.0515027	0.150542	0.342115	0.732265
Myl10	0
Myl2	5.69708	0.00627192	0.0978166	0.0641192	0.948875
Myl3	1.99756	0.0334677	0.0524911	0.637588	0.523742
Myl7	0.354091	0.0116903	0.026726	0.437413	0.661812
Mylk2	0.781419	0.0380137	0.0377703	1.00644	0.314202
Mylk3	37.792	-0.359506	0.159247	-2.25753	0.0239747
Mylk4	7.92375	0.0394398	0.110728	0.356185	0.721702
Mylpf	17.4956	-0.0127325	0.139738	-0.091117	0.9274
Mymk	13.996	-0.0368923	0.129297	-0.285331	0.775391
Mymx	0
Myo15	14.9133	0.0918108	0.128581	0.714032	0.475207
Myo1a	20.8445	0.196152	0.148305	1.32262	0.185962
Myo1g	18.3783	-0.0207472	0.137293	-0.151116	0.879884
Myo3a	0.186006	-0.00720784	0.026726	-0.269694	0.787396
Myo3b	12.4049	-0.133567	0.124985	-1.06866	0.285223
Myo5c	29.6842	-0.19265	0.157057	-1.22662	0.219966
Myo7b	0.685743	-0.00123669	0.0347285	-0.0356102	0.971593
Myocd	2.8626	-0.066176	0.0695203	-0.951895	0.34115
Myocos	0.853363	-0.00889075	0.0409159	-0.217293	0.82798
Myod1	9.23415	0.118053	0.114525	1.03081	0.302631
Myog	3.79772	0.0159572	0.0834327	0.191258	0.848323
Myom1	52.7585	-0.0332592	0.165426	-0.201052	0.840658
Myom2	12.4317	-0.0762675	0.12625	-0.604101	0.545777
Myom3	61.5177	0.325599	0.165656	1.96551	0.049355
Myot	0.275091	0.0116903	0.026726	0.437413	0.661812
Myoz1	8.48421	0.0260896	0.110987	0.235069	0.814155
Myoz2	3.63003	0.0472242	0.0816923	0.578074	0.563214
Myoz3	4.56692	0.0120905	0.0838008	0.144277	0.885282
Mypn	28.0101	-0.0348404	0.148442	-0.234708	0.814436
Myrfl	6.52477	-0.0750176	0.0926455	-0.809727	0.418097
Myzap	14.5402	0.0208768	0.127483	0.163761	0.869919
Mzb1	6.6106	0.0805316	0.10173	0.791624	0.42858
N4bp2	34.9674	-0.289831	0.158786	-1.82529	0.0679571
Naa11	3.98533	-0.0112475	0.0811352	-0.138626	0.889746
Naalad2	34.3704	0.0573089	0.155639	0.368217	0.712712
Naaladl1	15.1581	0.111699	0.138194	0.80828	0.418929
Naaladl2	29.0436	-0.130511	0.148872	-0.876663	0.38067
Nags	4.28167	0.0502685	0.0795873	0.631615	0.527638
Naip1	3.6075	0.0438143	0.0801309	0.546784	0.584527
Naip2	21.3949	-0.0863346	0.146682	-0.588585	0.556139
Naip5	25.4923	-0.283379	0.154287	-1.8367	0.066254
Naip6	6.44351	-0.010214	0.103218	-0.098956	0.921173
Naip7	0
Nanog	4.94281	0.0942448	0.0882068	1.06845	0.285316
Nanos2	55.111	0.163616	0.165234	0.990206	0.322074
Nanos3	8.84142	-0.0238116	0.108743	-0.218971	0.826673
Napsa	11.1473	0.116688	0.11039	1.05705	0.29049
Nat1	39.7597	0.115604	0.162599	0.710972	0.477102
Nat2	17.4541	0.019044	0.13867	0.137333	0.890768
Nat3	0.177045	0.00539094	0.026726	0.201711	0.840143
Nat8	60.8379	0.083938	0.165657	0.506698	0.612366
Nat8f2	8.05961	0.0503932	0.106772	0.471969	0.636949
Nat8f5	36.3604	-0.0131874	0.157897	-0.0835189	0.933439
Nat8f6	10.5146	0.060451	0.115869	0.521718	0.601866
Nat8f7	3.32535	-0.007217	0.0653952	-0.11036	0.912124
Ncapg	4.03576	-0.0797935	0.0793457	-1.00564	0.314587
Ncapg2	56.9572	-0.209797	0.165662	-1.26642	0.205364
Ncaph	15.6949	-0.0270813	0.136528	-0.198357	0.842766
Nccrp1	2.18029	-0.00962928	0.0579673	-0.166116	0.868066
Ncf4	39.7917	0.21774	0.161734	1.34628	0.178211
Nckap5	72.6593	0.0835892	0.162246	0.515199	0.606414
Ncmap	6.25793	-0.149766	0.0941823	-1.59017	0.111796
Ncr1	2.45449	-0.0285911	0.0634406	-0.450675	0.652224
Nctc1	1.37097	-0.0379062	0.0523631	-0.723911	0.46912
Ndc80	1.06391	0.0144056	0.0407323	0.353664	0.723591
Ndufa11b	0
Neb	32.0063	-0.391468	0.159757	-2.45039	0.0142702
Nedd1	52.1088	0.0211703	0.164814	0.12845	0.897793
Neil2	50.9066	-0.135755	0.165561	-0.819975	0.412231
Neil3	1.00898	-0.00405175	0.0403159	-0.1005	0.919947
Nek10	14.8935	-0.253708	0.129399	-1.96067	0.0499175
Nek11	23.5867	0.0491369	0.150483	0.326529	0.744024
Nek2	22.3182	-0.0868408	0.148868	-0.58334	0.559664
Nek3	77.6192	0.165976	0.164931	1.00634	0.314254
Nek5	10.1119	0.0050383	0.112169	0.0449172	0.964173
Nell1os	0.186006	-0.00720784	0.026726	-0.269694	0.787396
Nepn	2.21133	0.0204203	0.0582792	0.350387	0.726048
Neu2	20.8691	-0.176909	0.143524	-1.23261	0.21772
Neurl3	36.0072	0.0964012	0.160917	0.599074	0.549124
Neurod4	4.59193	0.000394098	0.0853605	0.00461686	0.996316
Neurog1	8.48705	-0.0617616	0.11318	-0.545695	0.585276
Neurog2	56.1451	0.185714	0.165011	1.12547	0.260391
Neurog3	0
Nexn	25.9818	0.130508	0.153574	0.849805	0.395434
Nfe2	3.40749	0.0071986	0.0726412	0.0990981	0.92106
Nfkbid	78.6056	0.133259	0.164522	0.809981	0.417951
Ngp	7.04522	-0.00785375	0.0890412	-0.0882035	0.929715
Nhej1	50.0284	-0.0261109	0.165262	-0.157997	0.874459
Nhlh1	73.9513	-0.0486184	0.163674	-0.297045	0.766432
Nhlh2	32.1359	0.0770426	0.156576	0.492047	0.622686
Nhlrc3	53.306	-0.42559	0.16566	-2.56906	0.0101975
Nhlrc4	18.2481	-0.0659111	0.138405	-0.476219	0.633918
Nhs	19.7012	-0.220185	0.140213	-1.57036	0.116331
Ninj2	42.3189	-0.0575267	0.157251	-0.365827	0.714494
Nipal1	1.69822	-0.00197685	0.0557974	-0.0354291	0.971738
Nipsnap3a	0
Nkapl	5.3792	0.0435517	0.0965068	0.451281	0.651787
Nkg7	2.22376	0.0453238	0.0662254	0.684387	0.493731
Nkpd1	48.4281	0.0689525	0.164876	0.418209	0.675794
Nkx1-1	2.46013	-0.0817476	0.0639432	-1.27844	0.201094
Nkx1-2	0
Nkx2-1	25.02	0.0742988	0.149393	0.497338	0.618951
Nkx2-2os	8.3923	0.0369999	0.110469	0.334936	0.737674
Nkx2-3	0
Nkx2-4	0
Nkx2-5	0
Nkx2-6	0
Nkx2-9	9.16055	-0.161239	0.114542	-1.40768	0.159226
Nkx3-1	37.3819	0.186545	0.15892	1.17383	0.240462
Nkx3-2	0.372012	-0.0135072	0.026726	-0.505396	0.613281
Nkx6-1	12.9049	0.101848	0.112351	0.906519	0.364661
Nkx6-3	0.832876	-0.0256507	0.0378942	-0.676903	0.498468
Nlrc3	34.6815	-0.115703	0.157856	-0.732967	0.463578
Nlrc4	2.19181	0.0303861	0.0541825	0.56081	0.574927
Nlrc5	17.851	-0.0976618	0.136192	-0.717089	0.473319
Nlrp10	0.314653	0.0116903	0.026726	0.437413	0.661812
Nlrp12	2.66088	-0.0206473	0.0629134	-0.328186	0.742771
Nlrp14	0
Nlrp1a	12.883	-0.0323199	0.12581	-0.256894	0.79726
Nlrp1b	8.25211	0.00691246	0.102298	0.0675721	0.946126
Nlrp1c-ps	2.06618	-0.0577753	0.0629671	-0.917548	0.358856
Nlrp2	7.01376	-0.0881438	0.102767	-0.857705	0.391055
Nlrp3	34.8524	-0.0695563	0.155439	-0.447482	0.654527
Nlrp4a	0
Nlrp4b	0.354091	0.0116903	0.026726	0.437413	0.661812
Nlrp4c	0
Nlrp4e	0
Nlrp4f	3.66881	-0.0757263	0.0793348	-0.954515	0.339823
Nlrp4g	6.31061	0.102281	0.101409	1.00859	0.313169
Nlrp5	0.275091	0.0116903	0.026726	0.437413	0.661812
Nlrp5-ps	13.8225	-0.132446	0.132144	-1.00228	0.316207
Nlrp6	34.0077	-0.113392	0.160917	-0.704659	0.481022
Nlrp9a	0
Nlrp9b	0
Nlrp9c	0
Nmbr	47.0934	-0.138406	0.164806	-0.839814	0.401013
Nme8	1.10876	0.0206566	0.0422151	0.489319	0.624616
Nme9	11.1939	-0.00985421	0.121278	-0.0812534	0.93524
Nmnat3	63.9128	0.0771471	0.165569	0.465953	0.641249
Nmrk2	5.11974	-0.0382972	0.0913275	-0.419339	0.674968
Nms	0.526243	-0.0219902	0.0287778	-0.764138	0.444785
Nmu	0
Nmur1	2.40617	-0.0565045	0.0660847	-0.855031	0.392534
Nmur2	1.18799	0.0346103	0.0433167	0.799007	0.424287
Nnmt	29.8132	-0.0809157	0.1571	-0.515058	0.606513
Nobox	0
Nod2	10.4282	-0.0409559	0.120597	-0.339611	0.734149
Nodal	21.6425	-0.0518519	0.149417	-0.347027	0.728571
Nos2	12.1881	0.127652	0.122494	1.04211	0.29736
Nostrin	65.3983	0.438706	0.161176	2.7219	0.00649075
Noto	1.3373	0.0110666	0.0409308	0.270374	0.786872
Nox1	15.3932	0.0481505	0.139589	0.344946	0.730135
Nox3	0
Nox4	2.51755	-0.034383	0.0718403	-0.478603	0.632221
Noxa1	0.510311	-0.0190199	0.026823	-0.709088	0.47827
Noxo1	50.984	-0.00237879	0.163378	-0.01456	0.988383
Noxred1	16.8239	0.0716483	0.134497	0.532715	0.594231
Npb	24.5131	-0.0502909	0.146112	-0.344195	0.7307
Npbwr1	40.8145	-0.159626	0.159274	-1.00221	0.316242
Npc1l1	24.055	-0.214163	0.149185	-1.43555	0.151129
Npff	21.2455	0.170671	0.150018	1.13767	0.255259
Npffr2	0
Nphs1os	8.08353	-0.0426428	0.113757	-0.37486	0.707765
Nphs2	3.6676	0.0655248	0.0737285	0.888731	0.374148
Npm2	5.22932	0.00506941	0.0953638	0.0531586	0.957606
Npm3-ps1	3.49405	0.0337634	0.0750273	0.450015	0.6527
Nppa	11.8152	0.0899258	0.127284	0.706496	0.47988
Nppb	2.37464	0.049983	0.0666975	0.749398	0.453617
Nps	0.865912	-0.0235606	0.0385309	-0.611472	0.540887
Npsr1	9.28944	-0.0793588	0.113723	-0.697827	0.485285
Npvf	0.687655	-0.0281705	0.032315	-0.871749	0.383346
Npw	8.30936	-0.0512459	0.105136	-0.487427	0.625956
Npy4r	0.169019	-0.00720784	0.026726	-0.269694	0.787396
Npy6r	0.170104	-0.00720784	0.026726	-0.269694	0.787396
Nr0b1	1.30597	0.0217169	0.0408705	0.531359	0.59517
Nr0b2	0.484809	0.00657518	0.0304154	0.216179	0.828848
Nr1h4	2.21043	0.0647835	0.0586515	1.10455	0.269354
Nr1h5	0.8402	0.0226196	0.0379159	0.596571	0.550794
Nr1i2	0.340208	-0.0135072	0.026726	-0.505396	0.613281
Nr1i3	4.45166	0.0659312	0.0798271	0.825925	0.408847
Nr2e3	0
Nr5a1	3.23787	0.0865947	0.0739671	1.17072	0.241712
Nr5a2	1.83784	-0.00859475	0.0535561	-0.160481	0.872502
Nradd	49.9613	-0.179024	0.165302	-1.08301	0.278803
Nrap	13.5333	-0.068207	0.121297	-0.562316	0.573901
Nrg3os	0.476828	-0.00970872	0.0302645	-0.320796	0.748365
Nrg4	22.9953	-0.0884928	0.150893	-0.586461	0.557566
Nrk	0.847901	-0.0344934	0.0356892	-0.966495	0.333797
Nrl	46.4607	0.0708343	0.16425	0.431258	0.666281
Nrm	56.0091	0.233766	0.164482	1.42123	0.15525
Nrn1l	17.7484	0.110759	0.142694	0.776197	0.437632
Nron	2.137	-0.036203	0.0604395	-0.598995	0.549176
Nrp	22.3976	0.163428	0.135627	1.20499	0.228209
Nsl1	48.1974	0.00226267	0.162935	0.013887	0.98892
Nsun3	25.224	-0.327868	0.153343	-2.13814	0.0325056
Nt5c1b	0
Nt5dc1	38.9759	-0.276615	0.161297	-1.71494	0.0863561
Nt5e	60.3329	-0.415822	0.165645	-2.51032	0.0120621
Ntf5	17.7083	0.111277	0.136219	0.816898	0.413987
Ntn4	77.6022	-0.440971	0.16562	-2.66254	0.00775525
Ntrk1	2.22913	-0.0603968	0.0634511	-0.951864	0.341166
Nuak2	54.2599	-0.0602193	0.165639	-0.363556	0.716189
Nudt12os	0
Nudt16l2	0
Nudt7	69.3151	-0.162049	0.165532	-0.978959	0.3276
Nuggc	1.14478	0.0199536	0.0430695	0.463289	0.643158
Nup210l	4.3465	-0.020406	0.0815497	-0.250228	0.802411
Nup37	76.9823	0.0237319	0.163421	0.14522	0.884538
Nup62cl	1.84388	0.0718261	0.0569028	1.26226	0.206855
Nupr1l	29.1048	-0.0171391	0.154365	-0.11103	0.911593
Nusap1	17.641	-0.181454	0.135792	-1.33626	0.181463
Nutm1	4.73308	-0.0144934	0.0796696	-0.181919	0.855646
Nutm2	0
Nxf2	2.08773	0.0171113	0.0601415	0.284517	0.776014
Nxf3	1.74938	0.0309597	0.0542677	0.570499	0.568339
Nxf7	0.509498	-0.00841948	0.0282092	-0.298466	0.765348
Nxnl1	8.43839	-0.0417488	0.105392	-0.396129	0.69201
Nxnl2	4.63422	0.0244706	0.089623	0.273039	0.784823
Nxpe2	7.08479	0.0332988	0.0992302	0.335571	0.737194
Nxpe5	0
Nxph2	23.6165	0.116164	0.148629	0.781568	0.434468
Nyx	16.545	0.0548861	0.134445	0.408242	0.683096
Oacyl	24.4279	-0.226137	0.137519	-1.6444	0.100093
Oas1a	23.5045	0.0626602	0.150373	0.416698	0.676899
Oas1b	10.3221	-0.0175738	0.116939	-0.150282	0.880542
Oas1c	19.5277	-0.0333757	0.145798	-0.228917	0.818933
Oas1d	0
Oas1e	0
Oas1f	0
Oas1g	1.80607	0.0298486	0.0506749	0.589022	0.555847
Oas1h	0.658331	0.0215749	0.0285476	0.755752	0.449798
Oas2	15.0145	-0.12636	0.131793	-0.958772	0.337674
Oas3	6.04998	0.0636834	0.0928942	0.685548	0.492998
Oasl1	7.26029	0.0336623	0.107464	0.313244	0.754095
Oaz3	30.3557	-0.0983678	0.153358	-0.641424	0.521247
Obox1	0
Obox2	0
Obox3	1.59543	0.0373734	0.0492777	0.758423	0.448198
Obox5	1.76095	-0.000264261	0.0534669	-0.00494252	0.996056
Obox6	0
Obox7	0
Obp1a	0
Obp1b	0
Obp2a	0
Obp2b	2.37899	0.0142997	0.0646935	0.221039	0.825062
Oc90	1.53361	-0.00733134	0.0503097	-0.145724	0.884139
Oca2	10.4424	-0.0353526	0.118854	-0.297445	0.766127
Ocm	0.642324	-0.0144489	0.0310921	-0.464712	0.642138
Ocstamp	0.863101	-0.0266906	0.0383692	-0.695626	0.486663
Odam	0
Odaph	2.06585	-0.0235431	0.052493	-0.448501	0.653792
Odf1	2.35317	0.0912398	0.0622189	1.46643	0.142531
Odf3	1.5194	-0.0260356	0.0468321	-0.555934	0.578256
Odf3b	59.4678	0.071571	0.165368	0.4328	0.66516
Odf3l1	0.867442	-0.0267029	0.0384341	-0.69477	0.487199
Odf3l2	18.2978	0.150351	0.145511	1.03326	0.301481
Odf4	2.23453	-0.043664	0.0627582	-0.69575	0.486585
Ofcc1	0.169019	-0.00720784	0.026726	-0.269694	0.787396
Oip5	21.0434	-0.131381	0.141375	-0.929307	0.35273
Oit1	0
Oit3	3.80361	-0.0334012	0.0710612	-0.470035	0.63833
Olah	1.15365	-0.0269728	0.0459482	-0.587027	0.557186
Olfm5	0.170104	-0.00720784	0.026726	-0.269694	0.787396
Olfml2a	24.5277	0.134581	0.146502	0.918631	0.358288
Olfr1	0
Olfr10	0
Olfr100	0
Olfr1000	0
Olfr1002	0
Olfr1006	0
Olfr1008	0
Olfr1009	0
Olfr101	0
Olfr1010	0
Olfr1012	0
Olfr1013	0
Olfr1014	0
Olfr1015	0
Olfr1016	0
Olfr1018	0
Olfr1019	0
Olfr102	0
Olfr1020	0
Olfr1022	0
Olfr1023	0
Olfr1024	0
Olfr1026	0
Olfr1028	0.177045	0.00539094	0.026726	0.201711	0.840143
Olfr1029	0
Olfr103	0
Olfr1030	0.170104	-0.00720784	0.026726	-0.269694	0.787396
Olfr1031	0
Olfr1032	0
Olfr1033	1.34935	-0.000783052	0.0487948	-0.0160479	0.987196
Olfr1034	0
Olfr1036	0
Olfr1037	0
Olfr1038-ps	0
Olfr1039	0
Olfr1040	0
Olfr1042	0
Olfr1043	0
Olfr1044	0
Olfr1045	0
Olfr1046	0
Olfr1047	0
Olfr1048	0
Olfr1049	0
Olfr1051	0
Olfr1052	0
Olfr1053	0
Olfr1054	0
Olfr1055	0
Olfr1056	0
Olfr1057	0
Olfr1058	0
Olfr1061	0
Olfr1062	0
Olfr1065	0
Olfr1066	0
Olfr107	0
Olfr1076	0
Olfr1077-ps1	0
Olfr1079	0
Olfr108	0
Olfr1080	0
Olfr1082	0.507058	-0.0189855	0.0268172	-0.707958	0.478971
Olfr1084	0
Olfr1085	0
Olfr1086	0
Olfr1087	0
Olfr1089	0
Olfr109	0
Olfr1090	2.81944	0.0195254	0.0570786	0.342079	0.732291
Olfr1093	0
Olfr1094	0
Olfr1095	0
Olfr1096-ps1	0
Olfr1097	0
Olfr1098	0
Olfr1099	0
Olfr11	0
Olfr110	0.137546	0.00539094	0.026726	0.201711	0.840143
Olfr1100	0
Olfr1101	0
Olfr1102	0
Olfr1104	0
Olfr1105	0
Olfr1106	0
Olfr1107	0
Olfr1109	0.654125	-0.0013885	0.036943	-0.0375849	0.970019
Olfr111	0.177045	0.00539094	0.026726	0.201711	0.840143
Olfr1110	0
Olfr1111	0
Olfr1112	0
Olfr1113	0
Olfr1115	0
Olfr1116	0
Olfr1118	0
Olfr112	0
Olfr1120	0
Olfr1121	0
Olfr1122	0
Olfr1123	0
Olfr1124	0
Olfr1126	0
Olfr1128	0
Olfr1129	0
Olfr113	0
Olfr1130	0
Olfr1131	0
Olfr1132	0
Olfr1133	0
Olfr1134	0
Olfr1135	0
Olfr1136	0
Olfr1137	0
Olfr1138	0
Olfr114	0
Olfr1140	0.169019	-0.00720784	0.026726	-0.269694	0.787396
Olfr1141	0
Olfr1143	0
Olfr1145	0
Olfr1148	0
Olfr115	0
Olfr1151	0
Olfr1152	0
Olfr1153	0
Olfr1154	0
Olfr1155	0
Olfr1156	0
Olfr1157	0
Olfr1158	0
Olfr116	0
Olfr1160	0
Olfr1161	0
Olfr1162	0
Olfr1163	0
Olfr1164	0
Olfr1166	0
Olfr1167	0
Olfr1168	0
Olfr117	0
Olfr1170	0
Olfr1173	0
Olfr1176	0
Olfr1178	0
Olfr1179	0
Olfr118	0
Olfr1180	0
Olfr1181	0
Olfr1182	0
Olfr1183	0
Olfr1184	0
Olfr1186	0
Olfr1188	0.169019	-0.00720784	0.026726	-0.269694	0.787396
Olfr1189	0
Olfr119	0
Olfr1193	0
Olfr1195	0.170104	-0.00720784	0.026726	-0.269694	0.787396
Olfr1196	0
Olfr1197	0
Olfr1198	0
Olfr1199	0
Olfr12	0.93003	-0.0294859	0.0330711	-0.891592	0.372612
Olfr120	0
Olfr1200	0
Olfr1201	0
Olfr1202	0
Olfr1204	0
Olfr1205	0
Olfr1206	0
Olfr1208	0
Olfr1209	0
Olfr121	0
Olfr1211	0
Olfr1212	0
Olfr1213	0
Olfr1214	0
Olfr1215	0
Olfr1216	0.340208	-0.0135072	0.026726	-0.505396	0.613281
Olfr1217	0
Olfr1218	0
Olfr1219	0
Olfr122	0
Olfr1220	0
Olfr1221	0
Olfr1222	0
Olfr1223	0
Olfr1225	0
Olfr1226	0
Olfr1228	0
Olfr1229	0
Olfr123	0
Olfr1230	0
Olfr1231	0
Olfr1232	0
Olfr1233	0
Olfr1234	0
Olfr1238	0
Olfr1239	0
Olfr124	0
Olfr1240	0
Olfr1241	0
Olfr1242	0
Olfr1243	0
Olfr1245	0
Olfr1246	0
Olfr1247	0
Olfr1248	1.16775	0.0257682	0.0494597	0.520994	0.602371
Olfr1249	0
Olfr125	0
Olfr1250	0
Olfr1251	0
Olfr1252	0
Olfr1253	0
Olfr1254	0
Olfr1255	0
Olfr1256	0
Olfr1257	0
Olfr1258	0
Olfr1259	0
Olfr126	0
Olfr1260	0
Olfr1261	0
Olfr1262	0
Olfr1263	0
Olfr1264	0
Olfr1265	0
Olfr1269	0
Olfr127	0
Olfr1270	0
Olfr1271	0
Olfr1272	0
Olfr1273-ps	0
Olfr1274-ps	0.186006	-0.00720784	0.026726	-0.269694	0.787396
Olfr1275	0
Olfr1276	0
Olfr1277	0
Olfr1278	0
Olfr1279	0
Olfr128	0
Olfr1280	0
Olfr1281	0
Olfr1282	0
Olfr1283	0
Olfr1284	0
Olfr1285	0
Olfr1286	0
Olfr1287	0
Olfr1288	0
Olfr1289	0
Olfr129	0
Olfr1290	0
Olfr1294	0
Olfr1295	0
Olfr1297	0
Olfr1298	0
Olfr1299	0
Olfr13	0
Olfr130	0
Olfr1300-ps1	0
Olfr1301	0
Olfr1302	0
Olfr1303	0
Olfr1305	0
Olfr1306	0
Olfr1307	0
Olfr1308	0
Olfr1309	0
Olfr131	0
Olfr1310	0
Olfr1311	0
Olfr1312	0
Olfr1313	0
Olfr1314	0
Olfr1316	0
Olfr1317	0
Olfr1318	0
Olfr132	0
Olfr1320	0
Olfr1321	0
Olfr1322	0
Olfr1323	0
Olfr1324	0
Olfr1325	0
Olfr1328	0
Olfr1329	0
Olfr133	0
Olfr1330	0.137546	0.00539094	0.026726	0.201711	0.840143
Olfr1331	0
Olfr1333	0
Olfr1335	0
Olfr1336	0
Olfr1337	0
Olfr1338	0
Olfr1339	0
Olfr134	0
Olfr1340	0
Olfr1341	0
Olfr1342	0
Olfr1344	22.5675	0.106422	0.144981	0.734046	0.462921
Olfr1346	0
Olfr1347	1.51562	0.0240697	0.0540967	0.444938	0.656365
Olfr1348	0
Olfr1349	0.985437	-0.0193486	0.0407754	-0.474518	0.635131
Olfr135	0
Olfr1350	0.493849	0.0192556	0.0280418	0.686674	0.492288
Olfr1351	0
Olfr1352	0
Olfr1353	0
Olfr1354	0
Olfr1355	0
Olfr1356	0
Olfr1357	0
Olfr1358	0
Olfr1359	0
Olfr136	0
Olfr1360	0
Olfr1361	0
Olfr1362	0
Olfr1364	0
Olfr1366	0
Olfr1367	0
Olfr1368	0
Olfr137	0
Olfr1370	0
Olfr1371	0.356285	-0.0135072	0.026726	-0.505396	0.613281
Olfr1372-ps1	6.48351	0.0111594	0.105446	0.105831	0.915716
Olfr1373	0
Olfr1375	0
Olfr1377	0
Olfr1378	0
Olfr138	0
Olfr1380	0
Olfr1381	0
Olfr1382	0
Olfr1383	0
Olfr1384	0
Olfr1385	0
Olfr1386	0
Olfr1387	0
Olfr1388	0
Olfr1389	0
Olfr139	0
Olfr1390	0
Olfr1391	0
Olfr1392	0
Olfr1393	0
Olfr1394	0
Olfr1395	0
Olfr1396	0
Olfr140	0
Olfr1402	0
Olfr1404	0
Olfr1406	0
Olfr1408	0
Olfr141	0
Olfr1410	0
Olfr1411	0
Olfr1412	0
Olfr1413	0
Olfr1414	0
Olfr1415	0
Olfr1416	0
Olfr1417	4.742	-0.014332	0.0830278	-0.172617	0.862952
Olfr1418	0
Olfr1419	0.443007	0.00430421	0.0269586	0.15966	0.873149
Olfr142	0
Olfr1420	1.6248	-0.0371805	0.0531678	-0.699304	0.484362
Olfr1423	0
Olfr1424	0.170104	-0.00720784	0.026726	-0.269694	0.787396
Olfr1425	3.11354	0.00287055	0.0650062	0.0441581	0.964778
Olfr1426	0
Olfr1427	0
Olfr1428	0
Olfr143	0
Olfr1431	0
Olfr1432	0
Olfr1434	0
Olfr1436	0
Olfr1437	0
Olfr1440	0
Olfr1441	0
Olfr1442	0
Olfr1443	0
Olfr1444	0
Olfr1445	0
Olfr1446	0
Olfr1447	0
Olfr1448	0
Olfr1449	0
Olfr145	0
Olfr1450	0
Olfr1451	0
Olfr1453	0
Olfr1454	0
Olfr1457	0
Olfr1459	0
Olfr146	0
Olfr1461	0
Olfr1462	0
Olfr1463	0
Olfr1465	0
Olfr1466	0
Olfr1467	0
Olfr1469	0
Olfr147	0
Olfr1471	0
Olfr1472	0
Olfr1474	0
Olfr1475	0
Olfr1477	0
Olfr148	0
Olfr1480	0
Olfr1484	0
Olfr1487	0
Olfr1489	0
Olfr149	0
Olfr1490	0
Olfr1491	0
Olfr1494	0
Olfr1495	0
Olfr1496	0
Olfr1497	0
Olfr1499	0
Olfr15	0
Olfr150	0.512461	-0.0215586	0.0285251	-0.755776	0.449784
Olfr1500	0
Olfr1501	0
Olfr1502	0
Olfr1504	0
Olfr1505	0
Olfr1507	0.759748	0.0117048	0.0365961	0.319838	0.749091
Olfr1508	0
Olfr1509	0
Olfr151	0
Olfr1510	0
Olfr1511	1.02693	-0.0374974	0.0451967	-0.829649	0.406737
Olfr1512	0.137546	0.00539094	0.026726	0.201711	0.840143
Olfr1513	0
Olfr152	0
Olfr153	0.137546	0.00539094	0.026726	0.201711	0.840143
Olfr1532-ps1	0
Olfr1535	0
Olfr1537	0
Olfr154	0
Olfr155	0
Olfr156	0.177045	0.00539094	0.026726	0.201711	0.840143
Olfr1564	0.669823	-0.00218431	0.0372245	-0.0586793	0.953208
Olfr1565	0.177045	0.00539094	0.026726	0.201711	0.840143
Olfr157	0.186006	-0.00720784	0.026726	-0.269694	0.787396
Olfr159	0
Olfr16	0
Olfr160	0
Olfr161	0
Olfr164	0
Olfr165	0
Olfr166	0
Olfr167	0
Olfr168	0
Olfr169	0
Olfr17	0
Olfr170	0
Olfr171	0
Olfr172	0
Olfr173	0
Olfr175-ps1	0
Olfr176	0
Olfr177	0
Olfr178	0
Olfr18	0.372012	-0.0135072	0.026726	-0.505396	0.613281
Olfr180	0
Olfr181	0
Olfr183	0.170104	-0.00720784	0.026726	-0.269694	0.787396
Olfr186	0
Olfr187	0
Olfr19	0
Olfr190	0
Olfr191	0
Olfr192	0.692066	0.000191232	0.0319727	0.00598111	0.995228
Olfr193	0
Olfr194	0
Olfr195	0
Olfr196	0
Olfr197	0
Olfr198	0
Olfr199	0
Olfr2	0
Olfr20	0
Olfr201	0
Olfr202	0
Olfr203	0
Olfr204	0
Olfr205	0
Olfr206	0
Olfr207	0
Olfr209	0
Olfr211	0
Olfr212	2.98009	0.011335	0.0739948	0.153187	0.878251
Olfr213	0
Olfr214	0.169019	-0.00720784	0.026726	-0.269694	0.787396
Olfr215	0
Olfr218	0
Olfr220	0.478312	-0.00820221	0.027644	-0.296708	0.766689
Olfr221	0.169019	-0.00720784	0.026726	-0.269694	0.787396
Olfr222	0
Olfr223	0
Olfr224	0
Olfr225	0
Olfr228	0
Olfr229	0
Olfr23	1.63576	-0.0177518	0.0511838	-0.346825	0.728723
Olfr231	0
Olfr235	0
Olfr237-ps1	0
Olfr239	0.61407	-0.00265004	0.0306373	-0.0864972	0.931071
Olfr24	0.697912	-0.028506	0.032504	-0.876999	0.380487
Olfr242	0
Olfr243	0
Olfr247	0
Olfr248	0.170104	-0.00720784	0.026726	-0.269694	0.787396
Olfr25	0.354091	0.0116903	0.026726	0.437413	0.661812
Olfr250	0
Olfr251	0
Olfr257	0
Olfr259	0
Olfr26	0
Olfr262	0
Olfr263	0
Olfr266	0
Olfr267	0.362977	-0.000841555	0.026726	-0.0314882	0.97488
Olfr27	0
Olfr270	0
Olfr272	0
Olfr273	0
Olfr275	0
Olfr279	0
Olfr281	0
Olfr282	0
Olfr283	0.170104	-0.00720784	0.026726	-0.269694	0.787396
Olfr284	0
Olfr285	0
Olfr286	0
Olfr288	4.45472	-0.130993	0.0770488	-1.70013	0.089107
Olfr29-ps1	0
Olfr290	0
Olfr291	0
Olfr292	0
Olfr293	0
Olfr294	0
Olfr295	0
Olfr297	0
Olfr298	0
Olfr299	0
Olfr3	0
Olfr30	0
Olfr301	0
Olfr303	0
Olfr304	0
Olfr305	0
Olfr307	0
Olfr308	0
Olfr309	0
Olfr31	1.4638	-0.0545014	0.0445916	-1.22224	0.221619
Olfr310	0
Olfr311	0
Olfr312	0
Olfr313	0
Olfr314	0
Olfr315	0
Olfr316	14.4027	-0.012418	0.13324	-0.0932003	0.925744
Olfr317	2.01848	-0.0204275	0.0571513	-0.357429	0.720771
Olfr318	0.137546	0.00539094	0.026726	0.201711	0.840143
Olfr319	0
Olfr32	0
Olfr320	0
Olfr322	0
Olfr323	0.177045	0.00539094	0.026726	0.201711	0.840143
Olfr324	0
Olfr325	0
Olfr328	0
Olfr329-ps	0
Olfr33	0
Olfr330	0
Olfr331	0
Olfr332	0
Olfr338	0
Olfr339	0
Olfr340	0
Olfr341	0
Olfr342	0
Olfr344	0
Olfr345	0
Olfr346	0
Olfr347	0
Olfr348	0
Olfr350	0
Olfr351	0
Olfr352	0
Olfr353	0
Olfr354	0
Olfr355	0
Olfr356	0
Olfr357	0
Olfr358	0
Olfr360	0
Olfr361	0
Olfr362	0
Olfr365	0
Olfr366	0
Olfr367-ps	0
Olfr368	0.169019	-0.00720784	0.026726	-0.269694	0.787396
Olfr370	0
Olfr371	0
Olfr372	0
Olfr373	0
Olfr374	0
Olfr376	0
Olfr378	0
Olfr38	0
Olfr380	0
Olfr381	0
Olfr382	0
Olfr384	0
Olfr385	0
Olfr389	0
Olfr39	2.16631	-0.0378062	0.0578795	-0.653188	0.513635
Olfr390	0
Olfr391-ps	0
Olfr392	0
Olfr393	0
Olfr394	0
Olfr395	0
Olfr397	0
Olfr398	0
Olfr399	0
Olfr401	0
Olfr402	0
Olfr403	0
Olfr406	0
Olfr410	0
Olfr411	0
Olfr412	0
Olfr414	0
Olfr417	0.164583	0.00539094	0.026726	0.201711	0.840143
Olfr418	0
Olfr419	0
Olfr420	0
Olfr421-ps1	0
Olfr424	0
Olfr426	0
Olfr427	0
Olfr429	0
Olfr43	0
Olfr430	0
Olfr432	0.927365	0.0131911	0.0424631	0.310648	0.756068
Olfr433	0
Olfr434	0
Olfr435	0
Olfr437	0
Olfr44	0
Olfr441	0
Olfr444	0
Olfr446	0
Olfr447	0
Olfr448	0
Olfr449	0
Olfr45	0
Olfr450	0
Olfr452	0
Olfr453	0
Olfr455	0.275091	0.0116903	0.026726	0.437413	0.661812
Olfr456	0
Olfr457	0
Olfr458	0
Olfr459	0
Olfr46	0.541416	0.00702989	0.0288738	0.24347	0.807641
Olfr460	0.275091	0.0116903	0.026726	0.437413	0.661812
Olfr461	0.137546	0.00539094	0.026726	0.201711	0.840143
Olfr462	0
Olfr463	0
Olfr464	0.558018	-0.0192394	0.0268598	-0.71629	0.473812
Olfr466	0
Olfr467	0
Olfr469	0
Olfr47	0
Olfr470	0
Olfr471	0.347335	-0.000792923	0.026726	-0.0296686	0.976331
Olfr472	0
Olfr473	0
Olfr474	0
Olfr476	0
Olfr477	0
Olfr478	0
Olfr479	0
Olfr48	0
Olfr480	0
Olfr481	0
Olfr482	0
Olfr483	0
Olfr484	0
Olfr485	0
Olfr486	0
Olfr487	0
Olfr488	0
Olfr49	0
Olfr490	0
Olfr491	0
Olfr492	0
Olfr493	0
Olfr494	0
Olfr495	0
Olfr497	0
Olfr498	0
Olfr5	1.25977	0.0482516	0.04236	1.13908	0.254669
Olfr50	0.137546	0.00539094	0.026726	0.201711	0.840143
Olfr502	0
Olfr503	0
Olfr504	0
Olfr506	0
Olfr507	0
Olfr508	0
Olfr509	0
Olfr51	0
Olfr510	0
Olfr512	0
Olfr513	0
Olfr514	0
Olfr516	0
Olfr517	0
Olfr518	0
Olfr519	0
Olfr52	0
Olfr520	0.766193	0.0309763	0.0341337	0.9075	0.364143
Olfr521	0
Olfr522	0
Olfr523	0
Olfr524	0.307028	-0.000995421	0.026726	-0.0372454	0.970289
Olfr525	0
Olfr527	0.177045	0.00539094	0.026726	0.201711	0.840143
Olfr53	2.18418	-0.0108409	0.0600355	-0.180575	0.856701
Olfr530	0
Olfr531	0
Olfr532	0
Olfr533	0.186006	-0.00720784	0.026726	-0.269694	0.787396
Olfr535	0
Olfr536	0
Olfr538	0.533367	-0.00878773	0.0314747	-0.2792	0.780092
Olfr539	2.93132	0.0061392	0.069787	0.0879705	0.9299
Olfr54	0
Olfr541	0.507058	-0.0189855	0.0268172	-0.707958	0.478971
Olfr543	2.43718	-0.0114984	0.0613096	-0.187546	0.851232
Olfr544	0.306908	-0.000973896	0.026726	-0.03644	0.970932
Olfr545	1.38793	0.0307029	0.0468109	0.655893	0.511893
Olfr547	0
Olfr549	0
Olfr55	0.874191	-0.0241559	0.0386622	-0.624794	0.532106
Olfr550	31.6587	0.167894	0.157907	1.06325	0.287671
Olfr551	0
Olfr552	0
Olfr553	0
Olfr554	0
Olfr555	0
Olfr556	0
Olfr557	0.137546	0.00539094	0.026726	0.201711	0.840143
Olfr558	8.74133	0.0510998	0.117818	0.433719	0.664493
Olfr559	0.170104	-0.00720784	0.026726	-0.269694	0.787396
Olfr56	0
Olfr560	0
Olfr561	0.868367	0.00671007	0.0349071	0.192226	0.847565
Olfr564	1.15601	-0.0396262	0.0438586	-0.903497	0.366262
Olfr566	0
Olfr568	0
Olfr569	0
Olfr57	0.507058	-0.0189855	0.0268172	-0.707958	0.478971
Olfr570	2.3465	0.0814064	0.0544217	1.49584	0.134694
Olfr571	0
Olfr572	0
Olfr574	0
Olfr575	0
Olfr576	0
Olfr577	0.170104	-0.00720784	0.026726	-0.269694	0.787396
Olfr578	0
Olfr58	0
Olfr582	0
Olfr583	0
Olfr584	0
Olfr585	0
Olfr586	0
Olfr589	0
Olfr59	0
Olfr591	0
Olfr592	0
Olfr593	0
Olfr594	0
Olfr596	0
Olfr597	0
Olfr598	0.170104	-0.00720784	0.026726	-0.269694	0.787396
Olfr599	0
Olfr6	0
Olfr60	0
Olfr600	0
Olfr601	0
Olfr603	0
Olfr605	0
Olfr606	0
Olfr607	0
Olfr608	0
Olfr609	0
Olfr61	1.1696	-0.00645524	0.0389125	-0.165891	0.868243
Olfr610	0
Olfr611	0
Olfr612	0
Olfr615	0
Olfr616	0
Olfr617	0
Olfr618	0
Olfr619	0
Olfr62	0
Olfr620	0
Olfr622	0
Olfr623	0
Olfr624	0
Olfr628	0
Olfr629	0
Olfr63	0
Olfr630	0
Olfr631	0
Olfr632	0
Olfr633	0
Olfr635	0.338038	-0.0135072	0.026726	-0.505396	0.613281
Olfr638	0
Olfr639	0
Olfr64	0
Olfr640	0
Olfr641	0
Olfr642	0
Olfr643	0.329166	0.0116903	0.026726	0.437413	0.661812
Olfr644	0
Olfr645	0
Olfr646	0
Olfr648	0
Olfr649	0
Olfr65	0
Olfr651	0
Olfr652	0
Olfr653	0
Olfr654	0
Olfr655	0
Olfr656	0
Olfr657	0
Olfr658	0.177045	0.00539094	0.026726	0.201711	0.840143
Olfr659	0
Olfr66	0
Olfr661	0
Olfr663	0
Olfr665	0
Olfr666	0
Olfr667	0
Olfr668	0
Olfr669	0
Olfr67	0
Olfr670	0
Olfr671	0
Olfr672	0
Olfr675	0
Olfr676	0
Olfr677	0
Olfr678	0
Olfr679	0
Olfr68	0
Olfr681	0
Olfr683	0
Olfr684	0
Olfr685	0
Olfr686	0
Olfr688	0
Olfr689	0
Olfr69	0
Olfr690	0.339175	-0.0135072	0.026726	-0.505396	0.613281
Olfr691	0.712552	-0.0293751	0.0329847	-0.890567	0.373161
Olfr692	0.910134	-0.0073226	0.035467	-0.206462	0.83643
Olfr693	0
Olfr694	0
Olfr695	0
Olfr697	0
Olfr698	0
Olfr699	0
Olfr70	0.815941	-0.0254304	0.0379127	-0.670761	0.502373
Olfr700	0
Olfr701	0.164583	0.00539094	0.026726	0.201711	0.840143
Olfr702	0
Olfr703	0
Olfr704	0
Olfr705	0
Olfr706	0
Olfr707	0
Olfr71	0.186006	-0.00720784	0.026726	-0.269694	0.787396
Olfr710	1.37603	-0.0215885	0.0529385	-0.407803	0.683418
Olfr711	0
Olfr713	0
Olfr714	0
Olfr715	0
Olfr715b	0
Olfr716	0
Olfr720	0
Olfr722	0
Olfr723	0
Olfr724	0
Olfr725	0
Olfr726	0
Olfr727	0
Olfr728	0
Olfr729	0
Olfr73	0
Olfr730	0
Olfr731	0
Olfr732	0
Olfr733	0
Olfr734	0
Olfr735	0.164583	0.00539094	0.026726	0.201711	0.840143
Olfr736	0
Olfr738	0
Olfr739	0
Olfr74	0
Olfr740	0
Olfr741	0
Olfr742	0
Olfr743	0
Olfr744	0
Olfr745	0
Olfr746	0
Olfr747	0
Olfr748	0
Olfr749	0
Olfr75-ps1	0
Olfr750	0.356243	-0.0135072	0.026726	-0.505396	0.613281
Olfr76	0
Olfr761	0
Olfr763	0
Olfr765	0
Olfr767	0
Olfr768	0
Olfr769	0
Olfr77	0
Olfr770	0
Olfr771	0
Olfr772	0
Olfr773	0
Olfr774	0
Olfr775	0
Olfr776	0
Olfr777	0
Olfr78	1.54487	-0.0265974	0.0521825	-0.509699	0.610262
Olfr780	0
Olfr781	0
Olfr782	0
Olfr784	0
Olfr785	0
Olfr786	0
Olfr787	0
Olfr788	0.186006	-0.00720784	0.026726	-0.269694	0.787396
Olfr789	0
Olfr790	0
Olfr791	0
Olfr792	0
Olfr794	0
Olfr796	0
Olfr798	0
Olfr799	0
Olfr8	0.169019	-0.00720784	0.026726	-0.269694	0.787396
Olfr800	0
Olfr801	0.137546	0.00539094	0.026726	0.201711	0.840143
Olfr802	0
Olfr803	0
Olfr804	0
Olfr805	0
Olfr806	0
Olfr807	0
Olfr808	0
Olfr809	0
Olfr810	0
Olfr811	0
Olfr812	0
Olfr813	0
Olfr814	0
Olfr815	0
Olfr816	0
Olfr818	0
Olfr819	0
Olfr820	0
Olfr821	0
Olfr822	0
Olfr823	0
Olfr824	0
Olfr825	0
Olfr826	0
Olfr827	0
Olfr828	0
Olfr829	0
Olfr830	0
Olfr832	0
Olfr834	0
Olfr835	0
Olfr836	0
Olfr837	0
Olfr843	0
Olfr845	0
Olfr846	0
Olfr847	0
Olfr849	0
Olfr850	0
Olfr851	0
Olfr853	0
Olfr854	0
Olfr855	0
Olfr857	0
Olfr859	0
Olfr860	0.531136	0.0186931	0.0268585	0.695983	0.486439
Olfr862	0
Olfr866	0
Olfr867	0
Olfr868	0
Olfr869	0
Olfr870	0
Olfr871	0
Olfr872	0
Olfr873	0
Olfr874	0
Olfr875	0
Olfr876	0
Olfr877	0
Olfr878	0.340208	-0.0135072	0.026726	-0.505396	0.613281
Olfr881	0
Olfr883	0
Olfr884	0
Olfr885	0
Olfr887	0
Olfr888	0
Olfr889	0
Olfr890	0
Olfr891	0
Olfr893	0
Olfr894	0
Olfr895	0
Olfr898	0
Olfr899	0
Olfr9	0
Olfr90	0.810136	-0.0248487	0.0375257	-0.66218	0.507856
Olfr900	0
Olfr901	0.338038	-0.0135072	0.026726	-0.505396	0.613281
Olfr902	0
Olfr904	0
Olfr905	0
Olfr906	0
Olfr907	0.137546	0.00539094	0.026726	0.201711	0.840143
Olfr908	0
Olfr91	0
Olfr910	0
Olfr911-ps1	1.12145	0.0350644	0.0432333	0.811051	0.417336
Olfr912	0
Olfr913	0
Olfr914	0
Olfr915	0
Olfr916	0
Olfr917	0
Olfr918	0
Olfr919	0
Olfr92	0
Olfr920	4.67387	0.111194	0.0889748	1.24973	0.2114
Olfr921	0
Olfr922	0
Olfr923	0
Olfr924	0
Olfr926	0
Olfr93	0
Olfr930	0
Olfr933	0
Olfr934	0
Olfr935	0
Olfr936	0
Olfr937	0
Olfr938	0
Olfr94	0
Olfr943	0
Olfr944	0
Olfr945	0
Olfr947-ps1	0
Olfr948	0
Olfr95	0
Olfr951	0
Olfr952	0
Olfr954	0
Olfr955	0
Olfr957	0
Olfr958	0
Olfr959	0
Olfr96	0
Olfr960	0
Olfr961	0
Olfr963	0
Olfr965	0
Olfr967	0
Olfr968	0
Olfr969	0
Olfr97	0
Olfr970	0
Olfr971	0
Olfr972	0
Olfr974	0
Olfr975	0
Olfr976	1.00302	-0.0384224	0.0443512	-0.866322	0.386314
Olfr978	0
Olfr979	0
Olfr98	0
Olfr980	0
Olfr981	0
Olfr982	0
Olfr983	0
Olfr984	0
Olfr985	0
Olfr986	0.137546	0.00539094	0.026726	0.201711	0.840143
Olfr987	0
Olfr988	0
Olfr99	0.86782	-0.00732811	0.0381775	-0.191949	0.847783
Olfr992	0
Olfr993	0
Olfr994	0
Olfr995	0
Olfr996	0
Olfr998	0
Olig3	0.550182	0.0192143	0.0269648	0.712571	0.476111
Olr1	0.822914	0.0261558	0.0313828	0.833443	0.404595
Omd	29.7836	0.0361111	0.130061	0.277648	0.781283
Omp	14.7339	-0.0236633	0.136834	-0.172935	0.862703
Omt2a	0
Omt2b	0
Onecut1	17.2887	-0.22576	0.118372	-1.90721	0.0564931
Onecut3	1.01931	-0.0177712	0.0441332	-0.402672	0.68719
Ooep	2.60146	0.00446844	0.0610588	0.0731826	0.941661
Oog1	0
Oog2	1.12345	-0.0204654	0.03879	-0.527594	0.597781
Oog3	0.338038	-0.0135072	0.026726	-0.505396	0.613281
Oog4	0
Oosp1	0
Oosp2	0
Oosp3	0
Opn1mw	6.10396	-0.0293307	0.102351	-0.286571	0.774441
Opn1sw	1.34553	-0.0293478	0.0460114	-0.637836	0.52358
Opn3	33.7985	-0.10284	0.161595	-0.636405	0.524513
Opn4	7.54207	-0.140899	0.107265	-1.31355	0.188997
Opn5	1.02597	0.0385754	0.03799	1.01541	0.309911
Oprk1	25.9214	0.0184189	0.155824	0.118203	0.905907
Oprm1	13.5526	-0.0288522	0.129006	-0.223651	0.823029
Optc	24.1504	0.207808	0.142	1.46344	0.143347
Orc1	5.24228	-0.0296971	0.0943312	-0.314817	0.7529
Orm1	0.651809	-0.0180245	0.0343171	-0.525233	0.599421
Orm2	0.170104	-0.00720784	0.026726	-0.269694	0.787396
Orm3	0
Oscar	51.0179	-0.0486468	0.162472	-0.299416	0.764623
Osgin1	30.0719	0.182813	0.154271	1.18501	0.236012
Osm	5.74777	0.0498526	0.0924111	0.539466	0.589566
Osr2	0
Ostn	1.64895	-0.0511124	0.0488201	-1.04695	0.295122
Otc	0.525114	-0.0262992	0.0314516	-0.836179	0.403054
Otoa	5.25056	-0.0662831	0.0805711	-0.822666	0.410698
Otog	0.558018	-0.0192394	0.0268598	-0.71629	0.473812
Otogl	26.7027	-0.179537	0.15457	-1.16153	0.245428
Otol1	0
Otop1	1.47036	0.00506492	0.0502904	0.100714	0.919778
Otop2	8.37498	-0.0544635	0.102864	-0.529473	0.596478
Otop3	6.1835	0.0467305	0.0990249	0.471907	0.636993
Otor	0.851138	0.00745459	0.0408562	0.182459	0.855223
Otos	20.4327	-0.286455	0.147148	-1.94671	0.0515691
Otp	3.44394	0.057817	0.0656279	0.880982	0.378328
Ott	0
Otud6a	0
Otx2	35.5574	0.291263	0.129313	2.25239	0.0242976
Otx2os1	0.329166	0.0116903	0.026726	0.437413	0.661812
Ovch2	0
Ovol1	28.1631	0.155143	0.150712	1.0294	0.303293
Ovol2	63.0198	0.183951	0.165628	1.11063	0.266729
Ovol3	0.137546	0.00539094	0.026726	0.201711	0.840143
Oxct2a	1.00136	0.0136093	0.0399926	0.340296	0.733634
Oxct2b	33.768	0.159796	0.154567	1.03383	0.301217
Oxgr1	3.50465	-0.0213055	0.0683693	-0.311623	0.755327
Oxt	6.19045	0.0494199	0.0915125	0.540034	0.589173
P2rx1	12.821	0.104294	0.131282	0.794425	0.426948
P2rx2	2.25599	-0.0086811	0.0560928	-0.154763	0.877008
P2rx3	73.7821	-0.0950968	0.165598	-0.574262	0.56579
P2rx5	68.3218	0.109766	0.164174	0.668594	0.503755
P2ry1	56.0849	0.0766704	0.160408	0.47797	0.632671
P2ry10	0.604477	0.0250559	0.0307599	0.814562	0.415323
P2ry10b	6.22739	0.0266324	0.0791386	0.336529	0.736472
P2ry14	57.4196	0.0100904	0.164895	0.0611928	0.951206
P2ry2	33.517	-0.0593701	0.159659	-0.371856	0.71
P2ry4	3.12794	-0.0509502	0.0737944	-0.690434	0.489921
P4ha3	77.3347	-0.083898	0.165613	-0.50659	0.612443
Pabpc1l	8.85348	-0.0263498	0.116447	-0.226282	0.820982
Pabpc2	0
Pabpc4l	4.18272	-0.0175428	0.087861	-0.199665	0.841743
Pabpc5	8.49738	-0.0983558	0.101266	-0.971264	0.331417
Pabpc6	0.169019	-0.00720784	0.026726	-0.269694	0.787396
Pabpn1l	1.722	0.056389	0.0513668	1.09777	0.272304
Padi1	1.63282	0.0415328	0.0514204	0.80771	0.419257
Padi3	1.23323	0.00694958	0.0430484	0.161437	0.87175
Padi4	2.52754	-0.0235766	0.0631469	-0.373362	0.708879
Padi6	1.33973	-0.0548877	0.0503149	-1.09088	0.275324
Pah	2.50964	-0.016113	0.0655333	-0.245876	0.805779
Palb2	25.5675	0.0968025	0.143966	0.672396	0.501331
Panct2	59.9994	-0.229122	0.165659	-1.3831	0.166634
Pantr2	23.0684	-0.0372243	0.147459	-0.252438	0.800703
Panx3	0
Papln	21.0825	-0.299634	0.147003	-2.03828	0.0415219
Papolb	1.01801	-0.0146537	0.0402275	-0.364271	0.715656
Pappa	14.6924	-0.0990674	0.136306	-0.726801	0.467348
Pappa2	13.6956	-0.0479621	0.109996	-0.436033	0.662813
Pard3b	67.8257	-0.116763	0.1652	-0.706796	0.479693
Pard3bos2	0.275091	0.0116903	0.026726	0.437413	0.661812
Parp14	60.1125	-0.2088	0.165324	-1.26298	0.206597
Parp9	69.9048	-0.0949274	0.16514	-0.57483	0.565406
Parpbp	8.00151	-0.00975217	0.106184	-0.0918425	0.926823
Parvaos	1.30741	0.034176	0.0523059	0.653386	0.513507
Pask	40.6244	0.0252044	0.162122	0.155466	0.876454
Pate1	0.177045	0.00539094	0.026726	0.201711	0.840143
Pate10	0
Pate11	0
Pate12	0
Pate14	0
Pate2	4.59205	0.00289757	0.0876824	0.0330462	0.973638
Pate3	0.339148	-0.0135072	0.026726	-0.505396	0.613281
Pate4	0.340208	-0.0135072	0.026726	-0.505396	0.613281
Pate5	0
Pate6	0.186006	-0.00720784	0.026726	-0.269694	0.787396
Pate7	0.186006	-0.00720784	0.026726	-0.269694	0.787396
Pate8	0
Pate9	0
Patl2	4.11912	-0.0708716	0.0858981	-0.825066	0.409334
Paupar	2.29288	-0.0557531	0.0610127	-0.913796	0.360824
Pawr	53.4169	0.169596	0.162638	1.04278	0.297049
Pax1	3.81434	0.0322852	0.0786264	0.410615	0.681355
Pax2	47.9862	-0.104125	0.164893	-0.631469	0.527734
Pax3	0.341614	0.0116903	0.026726	0.437413	0.661812
Pax4	0.666548	0.0165518	0.0373761	0.442845	0.657878
Pax5	2.69655	-0.00700833	0.0688185	-0.101838	0.918885
Pax6os1	6.23198	-0.0700199	0.0970001	-0.721854	0.470384
Pax7	0
Pax8	1.18489	-0.0460843	0.0411089	-1.12103	0.262274
Pax9	1.01275	0.0174507	0.0468739	0.372291	0.709676
Pbk	2.75128	-0.0330753	0.0666946	-0.495922	0.61995
Pbld1	10.6812	-0.031252	0.114361	-0.273276	0.784641
Pbld2	24.7722	0.00260593	0.151049	0.0172523	0.986235
Pbp2	0.445966	0.00452895	0.0270119	0.167665	0.866847
Pbsn	0
Pcare	5.1793	0.0248053	0.0799917	0.310098	0.756486
Pcdh12	11.0122	0.144418	0.123988	1.16477	0.244112
Pcdh18	68.073	0.00359579	0.165659	0.021706	0.982682
Pcdha1	53.0497	-0.513882	0.163555	-3.14196	0.00167822
Pcdha6	46.2392	-0.00562138	0.153389	-0.0366479	0.970766
Pcdha8	27.2758	0.0555943	0.155994	0.356388	0.72155
Pcdhb1	2.97094	-0.0428422	0.0647663	-0.66149	0.508298
Pcdhb11	73.5204	-0.465813	0.16536	-2.81695	0.00484816
Pcdhb2	71.7138	-0.623921	0.164783	-3.78631	0.0001529
Pcdhb21	20.9826	-0.134177	0.149562	-0.897138	0.369645
Pcdhb8	47.6196	-0.294557	0.161836	-1.8201	0.0687436
Pcdhgb8	57.7993	-0.188959	0.165618	-1.14093	0.253899
Pck1	17.5924	-0.242266	0.135785	-1.78418	0.0743941
Pclaf	12.625	0.111298	0.126699	0.878449	0.3797
Pcp2	17.7642	-0.101932	0.107465	-0.948516	0.342867
Pcsk2os1	73.813	0.0756876	0.165304	0.457871	0.647045
Pcsk2os2	3.90879	-0.0421866	0.0797981	-0.528667	0.597036
Pcsk9	9.35746	0.046405	0.118132	0.392824	0.694449
Pctp	63.9216	-0.0010906	0.165631	-0.00658451	0.994746
Pdc	0
Pdcd1	8.8764	0.0193998	0.109592	0.177017	0.859495
Pdcd1lg2	1.67836	-0.0659355	0.0535411	-1.23149	0.218138
Pdcl2	0
Pde4c	57.646	-0.0652428	0.165066	-0.395252	0.692657
Pde6a	2.50204	0.00531032	0.0592626	0.0896066	0.9286
Pde6b	2.89887	-0.0317965	0.0731108	-0.434908	0.663629
Pde6c	3.51619	0.0178346	0.0780732	0.228434	0.819309
Pde6g	6.92337	0.154988	0.09601	1.61429	0.106464
Pde6h	4.77303	-0.028427	0.0838806	-0.338898	0.734686
Pdgfrl	39.0875	0.0336702	0.160183	0.210199	0.833512
Pdha2	0.164583	0.00539094	0.026726	0.201711	0.840143
Pdia2	1.47906	-0.046326	0.0522665	-0.886342	0.375433
Pdilt	0
Pdlim3	44.1421	0.209229	0.159382	1.31275	0.189267
Pdx1	0
Pdxk-ps	1.00942	0.0162138	0.0435803	0.372043	0.709861
Pdzd3	68.9363	0.115756	0.164872	0.7021	0.482617
Pdzd9	10.0036	0.0485935	0.109169	0.445122	0.656232
Pdzk1ip1	7.68585	0.0466532	0.102945	0.453184	0.650416
Pdzph1	28.8847	0.097189	0.154487	0.62911	0.529277
Pebp4	0.986724	-0.00797286	0.0433148	-0.184068	0.85396
Peg12	5.40585	-0.0444203	0.0794749	-0.558922	0.576215
Peg3os	6.25392	-0.204088	0.0908501	-2.24642	0.0246769
Pemt	69.7002	0.0261789	0.165041	0.158621	0.873967
Pet117	31.6534	-0.0302946	0.158845	-0.190718	0.848747
Pet2	0
Pf4	28.7508	0.270713	0.137604	1.96733	0.049145
Pfkfb1	11.936	-0.088205	0.128633	-0.685711	0.492896
Pfn3	3.73486	0.118323	0.0762135	1.55252	0.120539
Pfpl	0
Pga5	0
Pgbd1	46.2843	-0.101479	0.16399	-0.618814	0.536039
Pgc	0.634605	0.0257547	0.0311768	0.826086	0.408755
Pgk2	0
Pglyrp2	1.00055	-0.0194146	0.0406301	-0.477838	0.632766
Pglyrp3	0
Pglyrp4	0.170104	-0.00720784	0.026726	-0.269694	0.787396
Pgpep1l	29.9947	0.0707329	0.15464	0.457404	0.647381
Pgr15l	2.53757	-0.0336277	0.060036	-0.560127	0.575393
Pheta2	17.396	0.158182	0.134181	1.17887	0.238448
Phex	6.78591	-0.00490471	0.102796	-0.0477129	0.961945
Phf11a	5.26472	0.0462893	0.0885017	0.523033	0.600952
Phf11b	5.59746	-0.0634038	0.0908334	-0.698023	0.485163
Phf11c	6.37787	0.0525599	0.0924523	0.568509	0.56969
Phf11d	11.8696	-0.102496	0.123126	-0.832449	0.405156
Phf19	28.9116	0.079238	0.157035	0.504588	0.613849
Phf8-ps	0
Phgr1	0
Phlda2	1.37822	-0.0110152	0.0411329	-0.267795	0.788857
Phldb3	7.11724	0.0752219	0.105833	0.710757	0.477235
Phox2a	0.137546	0.00539094	0.026726	0.201711	0.840143
Phox2b	0.137546	0.00539094	0.026726	0.201711	0.840143
Phxr4	1.01121	-0.0194682	0.0437171	-0.445321	0.656087
Phykpl	55.3492	-0.0137072	0.165658	-0.0827442	0.934055
Pi15	39.7597	0.129386	0.163466	0.791512	0.428645
Pi4k2b	33.1621	-0.00794286	0.159543	-0.0497851	0.960294
Pidd1	56.717	-0.022997	0.162898	-0.141174	0.887732
Piezo2	22.5014	-0.106048	0.151931	-0.697998	0.485179
Pif1	6.66632	0.0264032	0.0866577	0.304683	0.760607
Pifo	23.6682	0.023008	0.142468	0.161496	0.871703
Pigr	0.35614	-0.0135072	0.026726	-0.505396	0.613281
Pih1d2	29.1883	0.183297	0.155932	1.1755	0.239796
Pih1d3	0
Pih1h3b	0.693105	-0.0343224	0.0355777	-0.964717	0.334687
Pik3c2g	3.71837	-0.0665461	0.0764978	-0.86991	0.38435
Pik3cg	56.0476	-0.191053	0.164833	-1.15907	0.246426
Pilra	10.7534	0.052468	0.121717	0.431065	0.666421
Pilrb1	0.177045	0.00539094	0.026726	0.201711	0.840143
Pilrb2	0.741262	0.0301699	0.0336954	0.895371	0.370589
Pimreg	4.43097	-0.0573608	0.0876015	-0.654793	0.512601
Pin1rt1	0.845042	0.00780734	0.0378641	0.206194	0.836639
Pinc	0
Pinlyp	1.18847	-0.0489315	0.0484393	-1.01016	0.312418
Pip	0
Pip5kl1	45.4588	-0.100582	0.160015	-0.62858	0.529624
Pipox	31.003	0.222733	0.156602	1.42229	0.154943
Pira11	0
Pira2	0.510311	-0.0190199	0.026823	-0.709088	0.47827
Pira4	0
Pira6	0
Pira7	0
Pirb	15.5746	0.0072685	0.124944	0.0581742	0.95361
Pirt	18.4624	-0.379177	0.144978	-2.61541	0.00891198
Pisd-ps2	77.3685	-0.145406	0.164538	-0.883725	0.376845
Pitpnm2os1	0.170104	-0.00720784	0.026726	-0.269694	0.787396
Pitx1	4.05119	0.0680427	0.0877957	0.775011	0.438333
Pitx2	0.444035	0.01744	0.0270237	0.64536	0.518694
Pitx3	1.00194	-0.00113787	0.040215	-0.0282947	0.977427
Piwil1	14.2529	-0.0924151	0.132954	-0.69509	0.486999
Piwil2	26.8794	0.14064	0.156847	0.89667	0.369895
Piwil4	1.83766	0.0637432	0.0484286	1.31623	0.188096
Pjvk	0.974455	-0.00137405	0.0398775	-0.0344567	0.972513
Pkd1l2	8.16106	-0.0181316	0.104174	-0.17405	0.861826
Pkd1l3	54.1911	-0.0411842	0.165562	-0.248753	0.803552
Pkd2l1	20.1769	-0.194324	0.14581	-1.33272	0.182623
Pkdrej	31.7819	-0.406114	0.159891	-2.53995	0.0110868
Pkhd1	0
Pkhd1l1	7.15093	-0.118756	0.101653	-1.16825	0.242707
Pklr	4.60421	-0.0112604	0.0645343	-0.174488	0.861482
Pkn3	60.6184	0.147001	0.163135	0.901101	0.367535
Pkp1	1.79647	-0.0102031	0.0533171	-0.191367	0.848238
Pkp3	5.17569	-0.0348016	0.0893637	-0.389438	0.696952
Pla1a	44.407	0.17248	0.163893	1.0524	0.292618
Pla2g10	0.346232	-0.00129897	0.026726	-0.048603	0.961236
Pla2g10os	0.169019	-0.00720784	0.026726	-0.269694	0.787396
Pla2g12b	0
Pla2g1b	0
Pla2g2a	0
Pla2g2c	6.07711	-0.0250478	0.100973	-0.248066	0.804083
Pla2g2d	27.0692	0.123933	0.14609	0.84833	0.396254
Pla2g2e	0
Pla2g3	59.5456	-0.031212	0.163792	-0.190559	0.848871
Pla2g4a	58.3142	0.0718854	0.163299	0.440206	0.659788
Pla2g4b	63.2062	0.0104089	0.0292157	0.356277	0.721633
Pla2g4c	2.98607	0.0294287	0.0747382	0.393757	0.693761
Pla2g4d	2.49652	-0.0606842	0.0631765	-0.960551	0.336778
Pla2g4f	1.56839	0.0116609	0.055558	0.209887	0.833756
Pla2g5	36.0621	0.0239146	0.145805	0.164017	0.869718
Pla2r1	12.7843	0.0678769	0.131089	0.517794	0.604602
Plaat5	5.17045	-0.00405914	0.0921182	-0.0440645	0.964853
Plac1	0.170104	-0.00720784	0.026726	-0.269694	0.787396
Plac8	3.03601	-0.0390466	0.0746783	-0.522864	0.601069
Plac8l1	1.18466	0.0430672	0.0473955	0.908677	0.36352
Plag1	20.8084	-0.301259	0.141486	-2.12925	0.0332338
Platr10	1.2265	-0.0236321	0.0440894	-0.536004	0.591956
Platr14	1.66021	-6.96697e-05	0.0478192	-0.00145694	0.998838
Platr20	1.59071	-0.062235	0.0534966	-1.16334	0.24469
Platr21	0
Platr22	0.669284	-0.000137962	0.0315978	-0.00436619	0.996516
Platr26	0.275091	0.0116903	0.026726	0.437413	0.661812
Platr30	2.56673	-0.0459866	0.0684157	-0.672164	0.501479
Platr4	0
Platr5	0
Platr7	0.687728	0.0225826	0.0291944	0.773524	0.439212
Platr8	1.5066	0.0182706	0.0461179	0.396171	0.691979
Platr9	0
Plau	67.9912	-0.176428	0.165158	-1.06824	0.285414
Plaur	26.3104	0.25684	0.13604	1.88798	0.0590287
Plb1	29.0402	-0.465516	0.143016	-3.255	0.00113393
Plbd1	6.57969	-0.0450041	0.0883234	-0.509538	0.610375
Plcxd3	38.266	-0.303441	0.153908	-1.97157	0.0486586
Plcz1	15.1526	-0.0634053	0.136259	-0.46533	0.641695
Pld5	45.6541	-0.22508	0.16117	-1.39654	0.162553
Pld6	24.8254	0.127844	0.151505	0.843822	0.398769
Pldi	0
Plek2	6.08267	0.07876	0.0820647	0.959731	0.337191
Plekha4	41.4048	0.0269938	0.158846	0.169937	0.86506
Plekhd1os	0.340208	-0.0135072	0.026726	-0.505396	0.613281
Plekhg4	32.6136	-0.0925947	0.146194	-0.633369	0.526493
Plekhg6	8.52294	0.0870591	0.102136	0.852382	0.394002
Plekhs1	6.77369	0.104306	0.101876	1.02385	0.305904
Plet1	4.57082	-0.0891759	0.0837809	-1.06439	0.28715
Plet1os	2.67987	-0.00445558	0.0663899	-0.0671124	0.946492
Plg	1.29901	-0.0159257	0.0441043	-0.361091	0.718032
Plin1	17.8636	-0.0889965	0.139817	-0.636523	0.524436
Plin5	39.8378	0.0761587	0.159951	0.476137	0.633976
Plk4	46.0897	-0.0443394	0.158558	-0.279641	0.779753
Pln	33.0021	0.0694564	0.156276	0.444448	0.656719
Plscr2	44.828	0.018935	0.154817	0.122306	0.902656
Plscr5	0
Plut	0.170104	-0.00720784	0.026726	-0.269694	0.787396
Plxna4os1	6.57696	0.0931499	0.102582	0.908049	0.363852
Pm20d1	54.811	-0.220904	0.164574	-1.34228	0.179506
Pmaip1	39.3584	-0.066222	0.159866	-0.414235	0.678702
Pmch	2.74056	-0.00160496	0.0712266	-0.0225332	0.982023
Pmel	17.064	0.27301	0.141947	1.92332	0.0544402
Pmfbp1	2.67911	0.0437545	0.0666253	0.656726	0.511357
Pmis2	0
Pmp2	1.27132	-0.032849	0.040599	-0.809108	0.418453
Pms1	53.6185	-0.186636	0.165644	-1.12673	0.259855
Pnldc1	22.9533	0.0125744	0.151635	0.0829251	0.933911
Pnlip	12.3345	0.0312259	0.120558	0.259012	0.795626
Pnliprp1	0.498282	0.00624738	0.0280318	0.222868	0.823638
Pnliprp2	7.73321	0.251935	0.105182	2.39523	0.0166098
Pnma5	1.73514	-0.0513111	0.0542132	-0.946468	0.34391
Pnmt	3.79386	0.0327131	0.0781985	0.418334	0.675703
Pnp2	26.4436	0.110634	0.146051	0.757497	0.448752
Pnpla1	20.8123	-0.0647855	0.147845	-0.438199	0.661242
Pnpla5	0.354091	0.0116903	0.026726	0.437413	0.661812
Podnl1	1.54342	-0.0538605	0.0490509	-1.09805	0.272181
Pof1b	6.82379	0.0399578	0.103401	0.386435	0.699175
Pole	32.8893	-0.0134908	0.158863	-0.0849205	0.932325
Pole2	9.64118	0.069859	0.112086	0.623263	0.533111
Polh	71.1325	-0.207291	0.165371	-1.25349	0.210028
Poln	7.28036	-0.0910217	0.100545	-0.905279	0.365318
Polq	36.9711	-0.272972	0.160699	-1.69865	0.0893844
Pom121l12	0
Pom121l2	0.354931	-0.0135072	0.026726	-0.505396	0.613281
Pon1	0.634257	0.0257434	0.0311701	0.8259	0.408861
Popdc2	9.54858	0.103781	0.109017	0.951967	0.341114
Postn	27.4847	-0.285114	0.153479	-1.85767	0.0632165
Poteg	0
Pou1f1	11.727	0.144191	0.116527	1.2374	0.215938
Pou2af1	1.90907	-0.00874787	0.0554375	-0.157797	0.874617
Pou2f3	12.7977	0.0943518	0.126072	0.748396	0.454221
Pou4f1	8.18757	0.17376	0.103259	1.68275	0.0924227
Pou4f2	0.412637	0.0165029	0.0267678	0.616522	0.53755
Pou4f3	0
Pou5f1	0.412637	0.0165029	0.0267678	0.616522	0.53755
Pou5f1-rs1	0.49326	-0.0206102	0.0281532	-0.732075	0.464123
Pou5f1-rs4	0
Pou5f1-rs5	0
Pou5f1-rs6	0
Pou5f1-rs8	0
Pou5f2	2.41805	-0.0337696	0.0656173	-0.514645	0.606801
Pou6f2	7.9457	-0.00217196	0.112918	-0.0192348	0.984654
Pp2d1	15.2071	0.152274	0.129966	1.17165	0.241338
Pparg	42.3806	0.0799643	0.161951	0.493756	0.621479
Ppbp	20.4095	0.101957	0.0690991	1.47552	0.140074
Ppef1	6.84925	-0.0630122	0.102279	-0.616084	0.537839
Ppef2	8.11631	0.00515985	0.111935	0.0460969	0.963233
Ppic	63.0391	-0.0246435	0.165312	-0.149072	0.881497
Ppifos	41.4677	-0.15747	0.163409	-0.963653	0.33522
Ppil6	44.4012	0.0756885	0.163548	0.462792	0.643514
Ppm1j	9.19327	0.15249	0.113223	1.34681	0.17804
Ppm1n	3.69149	-0.0193934	0.0752964	-0.257561	0.796745
Ppp1r14d	0.346022	-0.000947083	0.026726	-0.0354367	0.971732
Ppp1r17	8.83913	-0.0780728	0.0976596	-0.799438	0.424036
Ppp1r1c	2.11526	-0.00727884	0.060265	-0.120781	0.903865
Ppp1r2-ps3	5.34683	0.113597	0.0953313	1.1916	0.233416
Ppp1r2-ps7	0
Ppp1r2-ps9	0
Ppp1r27	0.498441	0.00626582	0.0280347	0.223502	0.823144
Ppp1r32	46.1089	0.153783	0.163771	0.939012	0.347725
Ppp1r36	36.9316	-0.129885	0.151681	-0.856306	0.391828
Ppp1r3a	0.137546	0.00539094	0.026726	0.201711	0.840143
Ppp1r3b	42.8299	0.0485305	0.157311	0.308501	0.757701
Ppp1r42	6.01646	0.0769381	0.0997635	0.771205	0.440585
Ppp2r2cos	4.49688	-0.13552	0.0832663	-1.62755	0.10362
Ppp3r2	3.0129	0.0496899	0.0644699	0.770745	0.440858
Ppy	0
Pqlc3	30.8604	-0.108883	0.152529	-0.713851	0.475319
Pram1	27.5133	-0.286675	0.154452	-1.85608	0.0634421
Prame	0.169019	-0.00720784	0.026726	-0.269694	0.787396
Pramef12	0
Pramef17	0
Pramef20	0
Pramef25	0
Pramef6	0
Pramel1	0.169019	-0.00720784	0.026726	-0.269694	0.787396
Pramel3	0
Pramel4	0
Pramel5	0
Pramel6	0
Pramel7	0
Prap1	0.519855	0.00679051	0.0284539	0.23865	0.811377
Prb1	0
Prc1	25.8703	-0.242664	0.15491	-1.56648	0.117235
Prcd	75.7725	0.263923	0.165135	1.59822	0.109993
Prdm1	11.4416	0.0681401	0.119444	0.570479	0.568353
Prdm12	19.7288	-0.322474	0.116269	-2.77351	0.00554554
Prdm13	0
Prdm14	0
Prdm6	8.58746	0.00947919	0.0905483	0.104687	0.916625
Prdm9	48.3063	0.0508681	0.164155	0.309879	0.756653
Prdx6b	0.857921	0.0221366	0.0382418	0.578859	0.562685
Prelid2	5.65608	-0.0919427	0.0968036	-0.949785	0.342221
Prf1	0.987497	0.0305098	0.0338436	0.901494	0.367325
Prg2	1.20266	-0.00809496	0.0464283	-0.174354	0.861587
Prg3	0
Prh1	0
Prickle3	47.7139	0.109562	0.164097	0.667671	0.504344
Prima1	44.2684	-0.309383	0.158756	-1.9488	0.0513192
Prkag2os1	27.7316	0.035244	0.132283	0.266428	0.78991
Prkag3	1.66354	-0.0556683	0.0553219	-1.00626	0.31429
Prkg2	61.3982	-0.018588	0.165642	-0.112218	0.91065
Prl	334.955	0.0510505	0.0437873	1.16588
Prl2a1	0
Prl2b1	0
Prl2c1	0
Prl2c2	0
Prl2c3	0.170104	-0.00720784	0.026726	-0.269694	0.787396
Prl2c4	0
Prl2c5	0
Prl3a1	0
Prl3b1	0
Prl3c1	0
Prl3d1	0
Prl3d2	0
Prl3d3	0
Prl4a1	0
Prl5a1	0.469299	0.0185943	0.0275636	0.674596	0.499933
Prl6a1	0
Prl7a1	0
Prl7a2	0
Prl7b1	0
Prl7c1	0
Prl7d1	0
Prl8a1	0
Prl8a2	0
Prl8a6	0
Prl8a8	0
Prl8a9	0
Prlh	0
Prlhr	1.09197	0.0242393	0.0485931	0.498821	0.617905
Prm1	1.13003	-0.0125858	0.042239	-0.297967	0.765728
Prm2	0.507058	-0.0189855	0.0268172	-0.707958	0.478971
Prm3	0
Prn	1.31452	0.0489027	0.0426258	1.14726	0.251276
Prnd	2.7148	-0.0272169	0.0621752	-0.437745	0.661571
Proc	0.356196	-0.0135072	0.026726	-0.505396	0.613281
Proca1	66.7255	-0.189649	0.165611	-1.14514	0.252149
Procr	21.8543	0.0316281	0.13638	0.231912	0.816606
Prodh2	2.06288	0.0878429	0.0564873	1.55509	0.119925
Prok1	2.25264	-0.0279137	0.0522468	-0.534267	0.593157
Prok2	11.1468	-0.00668397	0.121217	-0.0551407	0.956026
Prokr1	1.09949	0.040185	0.0465679	0.862932	0.388175
Prokr2	64.0114	-0.0278157	0.165606	-0.167964	0.866612
Prol1	0
Prom2	13.0438	0.0141807	0.122548	0.115716	0.907878
Prop1	0
Proser2	72.062	0.0713237	0.165658	0.430547	0.666798
Proser3	76.1113	0.101746	0.165651	0.614218	0.539071
Prp2	0
Prph2	3.24596	-0.0389359	0.0703561	-0.553411	0.579982
Prpmp5	0
Prps1l1	0
Prr11	13.1785	-0.0313443	0.130977	-0.239312	0.810864
Prr15	18.297	-0.030776	0.140884	-0.21845	0.827079
Prr15l	1.20853	-0.00864327	0.043367	-0.199305	0.842024
Prr16	65.927	0.0750664	0.165497	0.453583	0.650129
Prr19	5.89723	-0.0665604	0.0969275	-0.686703	0.49227
Prr22	41.2785	0.267179	0.161787	1.65142	0.0986524
Prr23a1	0.170104	-0.00720784	0.026726	-0.269694	0.787396
Prr23a2	0
Prr23a3	0.507058	-0.0189855	0.0268172	-0.707958	0.478971
Prr27	0.169019	-0.00720784	0.026726	-0.269694	0.787396
Prr29	13.5828	0.0430996	0.124555	0.346027	0.729322
Prr30	1.35409	0.0306177	0.0485201	0.631031	0.52802
Prr32	16.6168	0.0320858	0.0605432	0.529966	0.596136
Prr33	10.8641	0.0420122	0.11968	0.351038	0.72556
Prr9	0
Prrg4	7.70117	-0.101024	0.0940534	-1.07411	0.282772
Prrx2	27.58	0.201456	0.147164	1.36892	0.171024
Prrxl1	9.49139	0.0210558	0.113393	0.185688	0.85269
Prss1	0
Prss16	27.6633	0.0263402	0.152678	0.172521	0.863028
Prss2	0
Prss21	0
Prss22	4.28923	-0.0391808	0.0696792	-0.562303	0.57391
Prss27	7.07556	0.0408902	0.0910747	0.448974	0.653451
Prss28	0
Prss29	0
Prss3	0
Prss30	3.14785	0.0402606	0.0647064	0.622204	0.533808
Prss32	0
Prss33	0
Prss34	0
Prss37	0
Prss38	1.98789	0.0113716	0.0558716	0.20353	0.83872
Prss39	0
Prss40	0
Prss41	1.57504	0.0639604	0.0548365	1.16638	0.243459
Prss42	0
Prss43	6.67066	0.105623	0.103465	1.02086	0.307321
Prss44	1.68802	-0.0132121	0.0477996	-0.276406	0.782236
Prss45	8.15189	0.154227	0.111887	1.37841	0.168075
Prss46	0.558018	-0.0192394	0.0268598	-0.71629	0.473812
Prss48	0.338038	-0.0135072	0.026726	-0.505396	0.613281
Prss50	63.7942	0.216023	0.165658	1.30403	0.192223
Prss51	0.510311	-0.0190199	0.026823	-0.709088	0.47827
Prss52	1.85407	0.0412579	0.0588321	0.701283	0.483126
Prss54	0.44577	0.00450681	0.0270089	0.166864	0.867477
Prss55	0.323521	-0.000904411	0.026726	-0.0338401	0.973005
Prss56	3.0246	-0.105667	0.0696223	-1.51772	0.129085
Prss57	53.6501	0.0927861	0.165634	0.560188	0.575351
Prss58	0
Prss8	16.0912	-0.0476028	0.126251	-0.377049	0.706137
Prtn3	26.9919	0.0858255	0.149568	0.573822	0.566088
Prx	58.5783	0.258639	0.165652	1.56134	0.118444
Psapl1	0.915816	-0.0358635	0.0363781	-0.985854	0.324205
Psca	1.5038	-0.00502132	0.0422933	-0.118726	0.905492
Psd4	33.2024	0.0878991	0.160464	0.547782	0.583842
Psg-ps1	0
Psg17	0
Psg18	0
Psg19	0
Psg20	0
Psg21	0
Psg22	0
Psg23	22.4038	0.0191792	0.150964	0.127045	0.898905
Psg25	0
Psg26	0
Psg27	0
Psg28	1.05023	-0.0513077	0.0432773	-1.18556	0.235797
Psg29	3.05925	-0.0349266	0.0714135	-0.489075	0.624788
Psma8	7.12241	0.0915963	0.108667	0.842907	0.39928
Psmb11	8.68725	-0.144864	0.113126	-1.28055	0.20035
Psme2b	5.77287	-0.0829035	0.0882695	-0.93921	0.347623
Psors1c2	5.40917	0.0226828	0.0850692	0.26664	0.789746
Pspn	7.46429	0.0994363	0.103416	0.96152	0.336291
Pstpip1	70.2502	0.048349	0.165532	0.292083	0.770223
Ptafr	41.7625	-0.0134947	0.164545	-0.0820122	0.934637
Ptar1	51.3022	-0.305464	0.165457	-1.84618	0.0648659
Ptch2	50.0891	0.136908	0.163902	0.835303	0.403547
Ptchd3	0
Ptcra	4.04314	0.0243328	0.0789821	0.308079	0.758022
Ptf1a	0.50237	-0.00719074	0.0281886	-0.255094	0.798651
Ptf1aos	0.170104	-0.00720784	0.026726	-0.269694	0.787396
Ptgdr	17.5831	-0.00833435	0.118195	-0.0705134	0.943785
Ptgdr2	1.89217	-0.00918266	0.0546381	-0.168063	0.866534
Ptger2	12.1617	0.0208808	0.112618	0.185413	0.852906
Ptger3	28.2799	-0.142761	0.148366	-0.962216	0.335941
Ptger4	35.2398	0.0875461	0.160746	0.544622	0.586013
Ptges3l	42.5697	0.00422393	0.163902	0.025771	0.97944
Ptgfr	6.67358	0.0825814	0.0967811	0.853281	0.393503
Ptgir	4.09589	0.127975	0.0784113	1.6321	0.102658
Ptgis	77.1792	0.175991	0.157298	1.11884	0.263207
Ptgs2os	6.76771	-0.0268161	0.102993	-0.260368	0.79458
Ptgs2os2	6.24518	0.0705701	0.102231	0.690299	0.490006
Pth	0
Pth2	0.86597	0.0334563	0.0354424	0.943964	0.345188
Pth2r	12.3421	-0.0437655	0.120256	-0.363936	0.715906
Pthlh	51.7115	-0.0571921	0.164039	-0.34865	0.727352
Ptk6	0.678298	-0.0282297	0.032347	-0.872714	0.382819
Ptpn18	56.2319	0.131673	0.16106	0.817536	0.413622
Ptpn20	22.6758	0.070076	0.142579	0.491488	0.623081
Ptpn22	17.3398	0.00373199	0.1385	0.0269457	0.978503
Ptpn7	3.46922	0.0447637	0.0727791	0.615063	0.538513
Ptprc	50.5932	-0.100098	0.16185	-0.618457	0.536274
Ptprcap	17.6872	0.0411651	0.132625	0.310386	0.756268
Ptprh	37.8305	-0.000437104	0.155185	-0.00281666	0.997753
Ptprq	5.66902	-0.0636117	0.0936388	-0.67933	0.496929
Ptprtos	0
Ptprv	8.75224	-0.0666649	0.104174	-0.639941	0.522211
Ptx3	17.0931	0.0555722	0.136701	0.406523	0.684358
Ptx4	11.1411	0.0515382	0.123363	0.417775	0.676111
Pudp	0
Pus7l	76.9977	0.0581592	0.165134	0.352194	0.724693
Pwwp3b	57.3591	0.0870425	0.165333	0.526467	0.598564
Pxt1	3.44195	0.0297428	0.0762291	0.390177	0.696406
Pycard	69.3541	0.0404639	0.1653	0.244791	0.806619
Pycr1	54.8214	0.107533	0.164399	0.654097	0.513049
Pyroxd2	40.0913	0.0436381	0.163658	0.266642	0.789745
Pyy	0
Pzp	0.177045	0.00539094	0.026726	0.201711	0.840143
Qprt	24.6722	-0.0697029	0.148727	-0.468664	0.63931
Qrfp	6.9214	0.0467985	0.103732	0.451147	0.651884
Qrfpr	40.9062	0.00495492	0.161086	0.0307596	0.975461
Qrfprl	5.46926	-0.0959935	0.0938341	-1.02301	0.306302
Qrich2	1.79239	-0.0503378	0.0549286	-0.916423	0.359445
R3hdml	1.51175	0.0562762	0.0523623	1.07475	0.282488
Rab11fip4os1	1.3362	-0.0415928	0.0529309	-0.785793	0.431989
Rab11fip4os2	0
Rab17	0.826876	-0.0215266	0.0378638	-0.568525	0.569678
Rab19	4.57933	0.000824608	0.0747004	0.0110389	0.991192
Rab20	22.4229	-0.0482423	0.138101	-0.349326	0.726845
Rab25	1.71441	-0.00429992	0.0528002	-0.0814375	0.935094
Rab26os	29.9402	-0.0303991	0.136796	-0.222222	0.824141
Rab32	75.4127	0.202455	0.165661	1.2221	0.221669
Rab38	27.6687	-0.142819	0.157305	-0.907906	0.363928
Rab39	30.0672	-0.151431	0.156541	-0.967354	0.333367
Rab42	26.9547	-0.105043	0.155088	-0.677312	0.498208
Rab44	5.79455	-0.00367666	0.0996153	-0.0369086	0.970558
Rab7b	23.9086	0.042425	0.149112	0.284517	0.776014
Rad18	62.2872	-0.319677	0.165502	-1.93156	0.0534141
Rad21l	8.49658	-0.145222	0.114423	-1.26916	0.204382
Rad51	22.6063	-0.0364166	0.145011	-0.25113	0.801714
Rad51ap1	31.2467	0.129295	0.157987	0.818391	0.413134
Rad51ap2	25.3056	0.0151922	0.147942	0.10269	0.918209
Rad51b	7.90494	0.028939	0.113888	0.254101	0.799417
Rad54b	19.1529	-0.253383	0.138991	-1.82302	0.0683006
Rad54l	6.5038	-0.0256819	0.102514	-0.250521	0.802184
Rad9b	46.7272	0.0958752	0.165322	0.57993	0.561962
Radx	10.3237	-0.0185193	0.121708	-0.152162	0.879059
Raet1a	0
Raet1b	0.875636	0.0197816	0.0350739	0.564	0.572754
Raet1c	0
Raet1d	0.169019	-0.00720784	0.026726	-0.269694	0.787396
Raet1e	0
Rag1	1.68568	0.0524969	0.0574588	0.913644	0.360904
Rag2	0.177045	0.00539094	0.026726	0.201711	0.840143
Rap1gapos	0
Rapsn	29.2903	0.0232528	0.155756	0.14929	0.881325
Rarres1	40.2962	0.0976133	0.157479	0.619849	0.535357
Rasef	0.508651	-0.0214131	0.0284465	-0.752749	0.451601
Rasl2-9	5.73413	0.0602473	0.0984889	0.611716	0.540725
Rassf10	19.1447	-0.0937444	0.14603	-0.641952	0.520905
Rassf6	10.3298	0.0434395	0.122162	0.355589	0.722148
Rassf7	27.3958	0.0766866	0.154835	0.495279	0.620403
Rassf9	17.7635	0.0117152	0.135986	0.08615	0.931347
Rax	6.25462	0.000412829	0.0960903	0.00429625	0.996572
Rbakdn	0.329166	0.0116903	0.026726	0.437413	0.661812
Rbbp8	43.7311	0.0942853	0.16256	0.580004	0.561912
Rbbp8nl	0
Rbks	50.4754	0.240014	0.164826	1.45617	0.145346
Rbl1	29.2046	-0.130099	0.155669	-0.835743	0.403299
Rbm20	77.8987	-0.0601699	0.165207	-0.364209	0.715702
Rbm3os	8.85717	0.0313119	0.113132	0.276774	0.781953
Rbm44	0.35614	-0.0135072	0.026726	-0.505396	0.613281
Rbm46	12.0016	-0.0247991	0.124786	-0.198733	0.842471
Rbm46os	0
Rbm47	31.0531	0.0627462	0.143748	0.436502	0.662473
Rbmxl2	1.69363	0.0527984	0.057528	0.917786	0.358731
Rbmy	0
Rbp2	1.41537	0.0201463	0.0503439	0.400173	0.689029
Rbp3	29.1733	0.0829223	0.0591645	1.40155
Rbp7	2.56585	0.00635389	0.0591718	0.10738	0.914487
Rbpjl	21.6241	-0.096268	0.135082	-0.712662	0.476055
Rcvrn	9.19059	0.0563879	0.11528	0.489138	0.624744
Rd3	19.9374	-0.0124355	0.146275	-0.0850146	0.93225
Rd3l	2.54046	0.00173776	0.0649488	0.0267559	0.978654
Rdh1	36.2105	0.01755	0.160828	0.109123	0.913105
Rdh12	63.7128	0.0211119	0.165624	0.127469	0.898569
Rdh16	1.5842	-0.0633623	0.0538456	-1.17674	0.2393
Rdh16f2	0.550182	0.0192143	0.0269648	0.712571	0.476111
Rdh19	0
Rdh7	0
Rdh8	0.177045	0.00539094	0.026726	0.201711	0.840143
Rdh9	29.014	-0.0353638	0.151496	-0.23343	0.815427
Rec114	7.74474	0.0733167	0.104855	0.699217	0.484417
Rec8	4.91208	-0.073172	0.0829391	-0.882238	0.377648
Redrum	1.8058	-0.0112162	0.0575948	-0.194743	0.845594
Reep4	78.3172	0.0942437	0.1636	0.576063	0.564573
Reg1	0
Reg2	0
Reg3a	0.685179	-0.00226143	0.034721	-0.0651315	0.948069
Reg3b	1.04574	0.0131933	0.0409451	0.32222	0.747286
Reg3d	0
Reg3g	0
Reg4	0.170104	-0.00720784	0.026726	-0.269694	0.787396
Rem1	14.5398	-0.199416	0.130957	-1.52276	0.127819
Ren1	2.30753	0.00911008	0.0578769	0.157405	0.874926
Ren2	0
Rep15	9.51372	-0.16047	0.113569	-1.41297	0.157664
Rergl	0.137546	0.00539094	0.026726	0.201711	0.840143
Rest	25.7005	-0.399533	0.154099	-2.5927	0.00952257
Retn	8.0424	-0.162849	0.110219	-1.47751	0.139539
Retnla	0.170104	-0.00720784	0.026726	-0.269694	0.787396
Retnlb	0
Retnlg	4.91734	0.124498	0.0816239	1.52527	0.127192
Rex2	0.680415	-0.0226353	0.0290362	-0.779555	0.435653
Rexo5	13.7988	-0.12975	0.129305	-1.00344	0.31565
Rfc4	64.654	0.00996211	0.165618	0.0601511	0.952035
Rflna	25.6375	0.0608469	0.149084	0.408137	0.683173
Rfpl4	0.169019	-0.00720784	0.026726	-0.269694	0.787396
Rfpl4b	0
Rfx6	0.177045	0.00539094	0.026726	0.201711	0.840143
Rfx8	11.5201	0.136388	0.121665	1.12101	0.262282
Rgn	6.10706	0.0796234	0.102339	0.778032	0.43655
Rgr	0.346059	-0.000913037	0.026726	-0.0341628	0.972747
Rgs1	2.64312	0.0439818	0.0695929	0.631987	0.527396
Rgs13	13.5518	0.13436	0.130558	1.02912	0.303425
Rgs18	2.32138	0.0279091	0.0621735	0.448891	0.65351
Rgs21	0
Rgs22	12.9489	-0.258937	0.129166	-2.00468	0.0449968
Rgs9bp	5.81304	-0.0561371	0.100408	-0.559091	0.5761
Rgsl1	25.6669	0.148776	0.152834	0.973446	0.330331
Rhag	0.329166	0.0116903	0.026726	0.437413	0.661812
Rhbdf2	55.4233	0.0623996	0.164994	0.378193	0.705288
Rhbdl2	10.295	0.171848	0.118629	1.44862	0.147444
Rhbg	0.995394	-0.0229009	0.0468273	-0.48905	0.624806
Rhcg	16.4939	-0.0704589	0.138248	-0.509654	0.610294
Rhd	4.78478	0.0713689	0.0783981	0.910339	0.362644
Rho	9.85685	-0.163566	0.11591	-1.41115	0.1582
Rhod	24.2631	0.260958	0.144017	1.81199	0.0699874
Rhoh	28.7983	0.00499563	0.152179	0.0328273	0.973812
Rhox1	0
Rhox10	0
Rhox11	0
Rhox12	0
Rhox13	0
Rhox2a	0
Rhox2b	0.170104	-0.00720784	0.026726	-0.269694	0.787396
Rhox2c	0
Rhox2d	0
Rhox2e	0
Rhox2f	0
Rhox2g	0
Rhox2h	0
Rhox3a	0
Rhox3c	0
Rhox3e	0
Rhox3f	0
Rhox3g	0
Rhox3h	0
Rhox4a	0
Rhox4b	0
Rhox4c	0
Rhox4d	0
Rhox4e	0
Rhox4f	0
Rhox4g	0
Rhox5	0.307103	-0.00100843	0.026726	-0.0377321	0.969901
Rhox6	0
Rhox7a	0
Rhox8	6.22186	0.0613556	0.0967525	0.634149	0.525983
Rhox9	0
Ribc1	12.347	-0.0701641	0.131172	-0.5349	0.592719
Ribc2	7.51745	-0.049965	0.103222	-0.484055	0.628347
Rilp	41.767	0.127023	0.162972	0.779414	0.435736
Rimbp3	75.2427	-0.222312	0.165058	-1.34687	0.178021
Ripk3	13.5915	0.0494738	0.134889	0.366774	0.713788
Ripk4	21.3159	0.0123527	0.139268	0.0886977	0.929322
Ripor3	17.7912	-0.0948528	0.140917	-0.673114	0.500875
Ripply1	0
Ripply2	67.2515	0.134627	0.165143	0.815212	0.414951
Ripply3	8.22411	0.0454152	0.113783	0.399137	0.689792
Rln1	21.1595	0.0565894	0.145953	0.387722	0.698222
Rln3	1.91883	-0.00269522	0.0595523	-0.045258	0.963902
Rmi2	12.9639	-0.0869198	0.128314	-0.677402	0.498151
Rmrp	9.27727	0.0526149	0.100104	0.525603	0.599164
Rmst	13.0212	-0.106464	0.127744	-0.833416	0.40461
Rnase1	16.9158	0.00102757	0.137268	0.00748584	0.994027
Rnase10	0.816141	0.0209881	0.0378699	0.554216	0.579431
Rnase11	0
Rnase12	0.461272	0.00458708	0.0273596	0.167659	0.866852
Rnase13	1.67252	0.0105308	0.0485546	0.216885	0.828298
Rnase2a	0
Rnase2b	3.90609	-0.0676461	0.0781767	-0.865297	0.386876
Rnase6	12.2225	0.00035368	0.12049	0.00293536	0.997658
Rnase9	0
Rnf133	0.501914	-0.00714096	0.02818	-0.253405	0.799955
Rnf138rt1	23.2396	0.20957	0.14647	1.4308	0.152487
Rnf148	0.340208	-0.0135072	0.026726	-0.505396	0.613281
Rnf151	1.13422	0.0424477	0.0397956	1.06664	0.286134
Rnf17	14.7852	0.025802	0.129755	0.198851	0.842379
Rnf183	1.47451	0.0358327	0.0497475	0.720291	0.471346
Rnf186	0
Rnf212	0.744024	-0.0243657	0.0301092	-0.809245	0.418374
Rnf212b	1.85679	-0.00806994	0.0544103	-0.148317	0.882093
Rnf222	0.412637	0.0165029	0.0267678	0.616522	0.53755
Rnf223	36.9894	0.219519	0.15885	1.38193	0.166995
Rnf224	0
Rnf225	21.4939	-0.0364225	0.147885	-0.24629	0.805458
Rnls	65.0782	-0.17844	0.165467	-1.0784	0.280856
Rnu11	0
Rnu12	0.467751	-0.00753581	0.0274329	-0.2747	0.783547
Rnu3a	0.164583	0.00539094	0.026726	0.201711	0.840143
Rnu6	3.14562	0.045051	0.0763022	0.590429	0.554903
Rnu7	0
Rnu73b	0
Ropn1	0.522187	0.00688157	0.0284839	0.241595	0.809094
Ropn1l	13.5356	0.20038	0.13101	1.5295	0.126141
Ror1	70.6506	-0.074461	0.165598	-0.449648	0.652964
Ror2	27.2408	0.0455546	0.145583	0.312911	0.754349
Rorc	77.1545	0.00602906	0.165221	0.0364908	0.970891
Ros1	0
Rp1	0.509	-0.0214273	0.0284538	-0.753055	0.451417
Rp1l1	0.50879	-0.0214188	0.0284494	-0.752871	0.451527
Rpe65	7.54205	-0.0265761	0.0989352	-0.268622	0.788221
Rpgrip1	34.9552	0.144004	0.156217	0.921823	0.356621
Rpl10l	0.137546	0.00539094	0.026726	0.201711	0.840143
Rpl31-ps12	6.42151	0.0823224	0.102498	0.803162	0.421881
Rpl32l	1.26707	-0.00106178	0.047366	-0.0224164	0.982116
Rpl34-ps1	26.2399	0.0326054	0.156274	0.208643	0.834727
Rpl37rt	31.6855	-0.0567788	0.157872	-0.35965	0.719109
Rpl39l	2.21735	0.0207677	0.0625439	0.33205	0.739851
Rpl3l	12.8324	0.0433292	0.120856	0.35852	0.719954
Rplp2-ps1	27.1272	0.0230618	0.071916	0.320677	0.748455
Rpph1	20.2233	0.227079	0.142719	1.59109	0.11159
Rprl1	0
Rprl2	0
Rprl3	0
Rps15a-ps4	16.12	0.0297189	0.135963	0.218581	0.826976
Rps15a-ps6	1.01158	-0.0311668	0.0414527	-0.751863	0.452133
Rps19-ps3	61.9571	0.0432014	0.165406	0.261184	0.793951
Rps6ka6	72.798	0.0700773	0.165024	0.424649	0.671092
Rptn	0
Rptoros	0.502464	-0.0073563	0.0281884	-0.260969	0.794116
Rrad	51.9943	0.122032	0.165392	0.737836	0.460614
Rrh	2.83733	0.0688609	0.0691651	0.995601	0.319444
Rrm2	15.3224	-0.0915393	0.126072	-0.726086	0.467786
Rs1	4.32578	0.00977308	0.0856934	0.114047	0.9092
Rsad2	60.08	0.0912478	0.150311	0.60706	0.543811
Rsf1os1	0
Rsf1os2	0
Rskr	37.2422	-0.121997	0.160834	-0.758528	0.448135
Rsl1	48.118	-0.0116708	0.165198	-0.0706472	0.943679
Rslcan18	5.45395	0.0119814	0.0956866	0.125215	0.900353
Rsph14	5.98913	-0.0561814	0.0970328	-0.578993	0.562594
Rsph4a	69.7615	-0.354975	0.165649	-2.14294	0.032118
Rsph6a	11.7398	-0.137748	0.120959	-1.1388	0.254786
Rspo1	45.212	0.290934	0.162861	1.7864	0.0740342
Rspo4	0.833042	-0.0103066	0.0345143	-0.298619	0.765231
Rtbdn	59.8502	0.312511	0.165511	1.88816	0.0590042
Rtkn2	57.4878	-0.105001	0.165599	-0.634069	0.526036
Rtl4	45.4305	0.0318804	0.160735	0.198341	0.842778
Rtl9	20.8171	-0.0845095	0.146807	-0.575652	0.564851
Rtp1	40.5152	0.208445	0.153187	1.36073	0.1736
Rtp2	8.75043	-0.0845631	0.097088	-0.870994	0.383757
Rtp3	6.94014	-0.00498583	0.106101	-0.0469912	0.96252
Rtp4	53.5479	0.143561	0.164796	0.871145	0.383675
Rttn	59.9612	-0.138051	0.165657	-0.833354	0.404645
Rubcnl	26.3507	0.0214615	0.144872	0.148141	0.882232
Rubie	0
Rufy4	1.9283	-0.00825623	0.0603385	-0.136832	0.891164
Runx1	33.8121	-0.0961554	0.155359	-0.618924	0.535966
Runx3	1.5261	-0.0405433	0.0485867	-0.834452	0.404026
Rxfp2	2.58528	-0.0275798	0.071133	-0.387721	0.698222
Rxfp4	0
S100a14	1.97641	-0.0106939	0.0554007	-0.193029	0.846937
S100a2	0
S100a3	9.99368	-0.057864	0.118195	-0.489566	0.624441
S100a4	50.4975	0.198034	0.165417	1.19719	0.231234
S100a5	0
S100a7a	3.11255	0.0367381	0.0762061	0.482089	0.629743
S100a8	11.224	0.0385706	0.0935784	0.412175	0.680211
S100a9	20.8132	0.0597807	0.107419	0.556516	0.577858
S100g	0.275091	0.0116903	0.026726	0.437413	0.661812
S100z	0
S1pr4	32.5932	0.156045	0.159738	0.976879	0.328629
Saa1	1.00301	-0.0400105	0.0383734	-1.04266	0.297105
Saa2	3.19888	-0.0233168	0.071889	-0.324345	0.745677
Saa3	0.354633	-0.0135072	0.026726	-0.505396	0.613281
Saa4	0.493748	0.0181727	0.0268068	0.677913	0.497827
Sag	69.4354	0.0438307	0.16543	0.26495	0.791048
Sall4	20.1093	-0.0466734	0.145589	-0.320583	0.748526
Samd11	60.2993	0.232946	0.164376	1.41715	0.156438
Samd12	60.4847	-0.284573	0.16272	-1.74885	0.0803165
Samd15	24.0902	-0.170237	0.14814	-1.14916	0.250491
Samd3	6.10715	-0.113059	0.0773821	-1.46104	0.144004
Samd7	0.694277	-0.0343668	0.0356002	-0.965354	0.334367
Samd9l	56.6225	-0.0194695	0.164044	-0.118684	0.905526
Samsn1	28.1355	0.100881	0.153627	0.656664	0.511397
Samt1	0
Samt2	0
Samt3	0
Samt4	0
Sapcd1	17.4312	0.075306	0.133776	0.562924	0.573486
Sash3	48.6374	-0.127474	0.164536	-0.774749	0.438488
Sass6	69.86	-0.237722	0.165265	-1.43842	0.150314
Satl1	0.510311	-0.0190199	0.026823	-0.709088	0.47827
Saxo1	0.329166	0.0116903	0.026726	0.437413	0.661812
Saxo1os	0
Saxo2	23.1835	0.0842712	0.143661	0.586598	0.557474
Sbk2	7.03208	0.0263691	0.0990342	0.266263	0.790037
Sbk3	31.5622	-0.152639	0.155041	-0.984502	0.324869
Sbp	0.186006	-0.00720784	0.026726	-0.269694	0.787396
Sbpl	0
Sbspon	20.3242	0.000578433	0.146194	0.00395661	0.996843
Scara5	8.83724	0.0150582	0.116683	0.129052	0.897316
Scarletltr	0
Scarna10	0
Scarna13	10.0097	0.014058	0.107116	0.131241	0.895585
Scarna17	0
Scarna2	0
Scarna3a	0.47975	0.0226841	0.0304449	0.745087	0.456219
Scarna3b	0
Scarna6	1.95614	0.00726495	0.0552417	0.131512	0.89537
Scarna8	0
Scarna9	0
Scd4	16.9662	-0.0624787	0.135279	-0.461849	0.64419
Scel	34.067	0.118446	0.16027	0.739039	0.459884
Scgb1a1	0
Scgb1b12	0
Scgb1b15	0
Scgb1b19	0
Scgb1b2	0
Scgb1b20	0
Scgb1b24	0
Scgb1b27	0
Scgb1b29	0
Scgb1b3	0
Scgb1b30	0
Scgb1b7	0
Scgb1c1	0
Scgb2b1	0
Scgb2b11	0
Scgb2b12	0
Scgb2b15	0
Scgb2b18	0
Scgb2b19	0
Scgb2b2	0
Scgb2b20	0
Scgb2b21	0
Scgb2b23-ps	0
Scgb2b24	0
Scgb2b26	0
Scgb2b27	0
Scgb2b3	0
Scgb2b7	0
Scgb3a1	1.73099	0.0340857	0.0449364	0.758533	0.448132
Scgb3a2	0
Scgn	46.4385	0.0278312	0.164375	0.169316	0.865548
Scimp	1.47255	0.00235227	0.0536172	0.0438715	0.965007
Scin	15.1404	-0.084855	0.128123	-0.662294	0.507783
Scml2	9.84902	0.0210517	0.1171	0.179775	0.857329
Scn10a	0.170104	-0.00720784	0.026726	-0.269694	0.787396
Scn11a	0.515448	0.00641346	0.0283804	0.225982	0.821216
Scn4a	2.07907	-0.0376528	0.0609391	-0.617875	0.536658
Scn7a	65.9609	-0.0433288	0.165644	-0.261577	0.793647
Scn9a	33.3142	-0.21647	0.1538	-1.40747	0.159288
Scnn1b	3.3657	0.0436373	0.073182	0.596285	0.550985
Scnn1g	7.03864	-0.0541591	0.0980323	-0.552462	0.580632
Scp2d1	1.08979	-0.0426442	0.0395845	-1.0773	0.281348
Scpep1os	1.50647	0.00770482	0.057364	0.134315	0.893154
Sct	1.2638	-0.0587171	0.046197	-1.27101	0.203723
Sctr	17.925	-0.0261412	0.142764	-0.183107	0.854714
Scube2	15.1008	-0.112423	0.132241	-0.850138	0.395249
Scx	45.771	0.13226	0.162612	0.813347	0.416019
Sdc1	36.1575	0.291341	0.14266	2.0422	0.0411315
Sdcbp2	32.9161	0.0173696	0.153883	0.112876	0.910129
Sdr16c5	0
Sdr16c6	0
Sdr9c7	1.35857	-0.0247245	0.0556427	-0.444344	0.656794
Sds	18.5243	-0.260676	0.12681	-2.05564	0.0398168
Sec14l3	56.4625	-0.200748	0.159101	-1.26177	0.207033
Sec14l4	24.3752	0.0827887	0.132484	0.624895	0.53204
Sec16b	23.2399	-0.149537	0.151723	-0.985591	0.324334
Sec31b	5.0973	0.0466861	0.0815893	0.572209	0.567181
Sectm1a	0.137546	0.00539094	0.026726	0.201711	0.840143
Sectm1b	0
Sel1l2	0
Sele	2.66092	0.0835	0.055055	1.51667	0.129351
Selenbp2	0.918248	-0.02122	0.035867	-0.591631	0.554097
Selenok-ps1	6.81825	0.132849	0.0909031	1.46143	0.143896
Selenov	14.1918	-0.0608253	0.127676	-0.476405	0.633786
Sell	2.47622	0.0291409	0.0586523	0.496842	0.6193
Selp	6.2891	0.107608	0.0750775	1.43329	0.151776
Sema3a	66.7012	-0.210229	0.165162	-1.27286	0.203067
Sept1	32.7849	0.0409498	0.14932	0.274243	0.783898
Sept12	0
Sept14	0.137546	0.00539094	0.026726	0.201711	0.840143
Serinc4	16.8684	-0.114408	0.138132	-0.828257	0.407525
Serpina10	1.90242	0.0617115	0.0521053	1.18436	0.236271
Serpina11	0.6993	0.0137932	0.0320665	0.430144	0.667091
Serpina12	3.05633	-0.0240096	0.0771172	-0.311339	0.755543
Serpina16	0
Serpina1a	7.17474	-0.00107295	0.0322275	-0.033293	0.973441
Serpina1b	4.19126	-0.00518711	0.0596522	-0.0869559	0.930707
Serpina1c	4.8653	0.00629285	0.0324415	0.193975	0.846195
Serpina1d	0.498297	0.0062491	0.028032	0.222927	0.823592
Serpina1e	0.541193	0.00701878	0.0288703	0.243114	0.807917
Serpina1f	0.164583	0.00539094	0.026726	0.201711	0.840143
Serpina3a	0
Serpina3b	0.329166	0.0116903	0.026726	0.437413	0.661812
Serpina3c	5.58821	0.0340627	0.0917786	0.37114	0.710534
Serpina3f	12.957	0.207589	0.0906302	2.29051	0.021992
Serpina3g	44.474	0.310113	0.161279	1.92284	0.0545007
Serpina3h	6.92718	0.0561843	0.0982688	0.571741	0.567498
Serpina3i	2.81658	0.0310322	0.064033	0.484627	0.627941
Serpina3j	0
Serpina3k	0
Serpina3m	0.510614	0.00778085	0.0309143	0.251691	0.80128
Serpina4-ps1	0
Serpina5	0
Serpina6	0.169019	-0.00720784	0.026726	-0.269694	0.787396
Serpina7	0
Serpina9	3.5359	-0.0657386	0.0730849	-0.899483	0.368396
Serpinb10	0.476172	-0.00808917	0.027601	-0.293075	0.769465
Serpinb11	0.170104	-0.00720784	0.026726	-0.269694	0.787396
Serpinb12	0
Serpinb13	0
Serpinb1b	16.9321	0.159321	0.123496	1.29009	0.19702
Serpinb1c	0.170104	-0.00720784	0.026726	-0.269694	0.787396
Serpinb2	1.14129	0.0511456	0.0436132	1.17271	0.240912
Serpinb3a	0
Serpinb3b	0
Serpinb3c	0
Serpinb3d	0
Serpinb5	1.20285	0.02575	0.0466608	0.551855	0.581047
Serpinb6b	26.9911	0.0551316	0.139616	0.39488	0.692931
Serpinb6c	2.95579	-0.0069686	0.0757669	-0.0919742	0.926719
Serpinb6d	0
Serpinb6e	0
Serpinb7	0.492622	-0.00990846	0.030557	-0.324262	0.74574
Serpinb8	51.3793	0.0499531	0.164936	0.302863	0.761994
Serpinb9b	0
Serpinb9c	0
Serpinb9d	1.37939	-0.04209	0.0533404	-0.789083	0.430063
Serpinb9e	0
Serpinb9f	3.00129	0.0695071	0.0762604	0.911444	0.362062
Serpinb9g	0
Serpinb9h	0.137546	0.00539094	0.026726	0.201711	0.840143
Serpinc1	0.684729	-0.00117063	0.0347115	-0.0337247	0.973097
Serpind1	56.0153	-0.119701	0.1576	-0.759524	0.447539
Serpine1	23.2628	0.113795	0.124308	0.915422	0.35997
Serpine3	4.08099	0.0159382	0.08775	0.181632	0.855871
Serpinf2	36.225	0.0484765	0.161302	0.300532	0.763772
Serpini2	0
Setdb2	59.8102	0.0771955	0.165662	0.465982	0.641229
Sfmbt2	44.7607	-0.223707	0.16435	-1.36116	0.173463
Sfrp2	40.0713	0.224216	0.162492	1.37986	0.167631
Sfrp4	25.3931	0.0038708	0.152788	0.0253344	0.979788
Sfrp5	29.0101	0.256922	0.133671	1.92204	0.0546006
Sfta2	0
Sfta3-ps	1.70031	-0.0304797	0.053067	-0.574363	0.565722
Sftpa1	0
Sftpb	0.169019	-0.00720784	0.026726	-0.269694	0.787396
Sftpc	26.0142	0.0375229	0.152851	0.245487	0.806079
Sftpd	4.89362	0.0288898	0.0868069	0.332805	0.739281
Sgca	10.3447	0.179298	0.110309	1.62543	0.104072
Sgcg	4.85654	-0.0710346	0.0859175	-0.826776	0.408364
Sgcz	14.2834	0.0972236	0.133525	0.728128	0.466535
Sgk2	47.9874	-0.179798	0.160159	-1.12262	0.261599
Sgms2	68.5666	0.000340338	0.164303	0.0020714	0.998347
Sgo1	1.75492	-0.0735848	0.0571053	-1.28858	0.197543
Sgo2a	11.4005	-0.116826	0.127579	-0.915708	0.35982
Sgo2b	0
Sh2d1a	1.32123	0.00797643	0.052075	0.153172	0.878263
Sh2d1b1	1.00449	-0.00077271	0.0402459	-0.0191997	0.984682
Sh2d1b2	0
Sh2d2a	1.34597	0.0148683	0.0482842	0.307933	0.758133
Sh2d4a	2.33022	0.0412497	0.0613707	0.67214	0.501494
Sh2d4b	10.4268	-0.229668	0.119989	-1.91408	0.0556105
Sh2d7	6.08972	-0.141052	0.099478	-1.41792	0.156213
Sh3bgr	58.2601	-0.191729	0.165661	-1.15735	0.247128
Sh3d21	45.572	0.187656	0.164292	1.14221	0.253368
Sh3rf2	2.4921	0.0174967	0.0618674	0.282809	0.777323
Sh3tc1	76.2831	0.0540859	0.165569	0.326667	0.74392
Sh3tc2	68.287	-0.290984	0.165483	-1.75839	0.0786807
Shbg	0.613674	-0.00252395	0.0306297	-0.0824021	0.934327
Shcbp1	9.54278	0.115551	0.110742	1.04343	0.296751
Shcbp1l	31.1517	0.114143	0.160309	0.712018	0.476454
Shh	41.5827	-0.235015	0.163017	-1.44166	0.149398
Shisa3	8.29511	-0.00630558	0.100932	-0.0624737	0.950186
Shisal2a	2.20532	-0.0204303	0.0580513	-0.351935	0.724887
Shisal2b	13.0929	0.0147098	0.127488	0.115382	0.908142
Shld3	38.9372	-0.296408	0.161311	-1.83749	0.0661372
Shoc1	3.50535	0.0375375	0.0673368	0.557459	0.577214
Shox2	1.28692	0.046616	0.0415261	1.12257	0.26162
Siah3	50.5436	-0.221749	0.162506	-1.36457	0.17239
Sigirr	56.5659	-0.136048	0.165587	-0.821611	0.411299
Siglec1	13.1331	0.0941701	0.113063	0.832898	0.404902
Siglec15	0.864418	-0.0423504	0.0394255	-1.07419	0.282738
Siglece	29.6116	-0.0416362	0.15293	-0.272256	0.785425
Siglecf	18.6566	0.164662	0.146172	1.12649	0.259957
Siglecg	2.12125	0.0219039	0.0637483	0.3436	0.731147
Sim1	0
Sim2	8.97629	0.0737819	0.113734	0.648724	0.516517
Sinhcaf	48.2996	-0.0867453	0.164438	-0.527526	0.597829
Sirpb1a	0
Sirpb1b	0.323532	-0.000905907	0.026726	-0.033896	0.97296
Sirpb1c	0.468387	0.018578	0.0275438	0.674489	0.5
Sis	0.323547	-0.000907903	0.026726	-0.0339707	0.972901
Sit1	2.95994	0.049528	0.0769751	0.643429	0.519946
Six1	6.06275	-0.0625014	0.0945621	-0.660956	0.50864
Six2	16.702	0.0153602	0.107236	0.143238	0.886102
Six3	23.0134	-0.0384255	0.124161	-0.309482	0.756955
Six3os1	7.37181	-0.0870518	0.0857448	-1.01524	0.30999
Six4	41.5465	-0.00581641	0.160659	-0.0362036	0.97112
Six6	0
Ska1	2.62072	-0.0374453	0.0595556	-0.628745	0.529516
Ska3	24.4501	-0.0809319	0.147301	-0.549432	0.582709
Skap1	41.8659	-0.197482	0.16297	-1.21177	0.2256
Skint1	0.170104	-0.00720784	0.026726	-0.269694	0.787396
Skint10	0
Skint11	0
Skint2	2.45568	0.037276	0.066494	0.560592	0.575076
Skint3	0
Skint4	0
Skint5	0
Skint6	0
Skint7	3.28157	0.0177096	0.0637289	0.27789	0.781097
Skint8	0
Skint9	0
Skor1	10.0988	0.0487526	0.11876	0.410513	0.681429
Skor2	1.09238	-0.00913588	0.0381472	-0.23949	0.810726
Sla2	19.005	-0.133923	0.144525	-0.926643	0.354112
Slain1os	9.40638	-0.0837968	0.110383	-0.759148	0.447764
Slamf1	4.33151	-0.0631196	0.0844153	-0.747727	0.454625
Slamf6	6.30262	-0.0815926	0.0963421	-0.846905	0.397048
Slamf7	0.853842	-0.00888648	0.0380128	-0.233776	0.815159
Slamf8	7.2618	0.121131	0.103054	1.17542	0.239828
Slamf9	25.9498	0.0177992	0.149077	0.119396	0.904961
Slc10a1	3.42433	-0.0933187	0.0647625	-1.44094	0.149603
Slc10a2	0
Slc10a3	78.1036	0.239956	0.164536	1.45838	0.144736
Slc10a4	15.0159	0.0439953	0.122721	0.358499	0.71997
Slc10a5	1.41357	-0.046215	0.04744	-0.974177	0.329969
Slc10a6	4.42061	0.0928114	0.0666011	1.39354	0.163456
Slc12a1	0.532033	-0.00896815	0.0314388	-0.285257	0.775447
Slc12a3	1.67887	-0.0226519	0.0594422	-0.381075	0.703148
Slc12a8	32.7193	-0.154175	0.157701	-0.977645	0.32825
Slc13a1	1.56122	0.0434479	0.0532016	0.816667	0.414119
Slc13a2	0
Slc13a2os	0
Slc14a2	31.5207	-0.101129	0.157245	-0.643131	0.520139
Slc15a1	3.49026	-0.0737922	0.0731971	-1.00813	0.313392
Slc15a5	3.69508	-0.0543377	0.0779306	-0.697258	0.485642
Slc16a12	36.8691	-0.0539196	0.154047	-0.350021	0.726323
Slc16a14	68.3155	-0.332117	0.165265	-2.0096	0.0444739
Slc16a4	47.4061	-0.0956477	0.165116	-0.579275	0.562403
Slc16a5	14.0725	-0.237933	0.130238	-1.82692	0.0677124
Slc16a8	25.8248	0.203367	0.125598	1.61919	0.105405
Slc16a9	64.3197	-0.162297	0.165565	-0.980258	0.326959
Slc17a1	0
Slc17a2	0
Slc17a3	0
Slc17a4	0
Slc17a8	63.662	-0.214398	0.165269	-1.29727	0.19454
Slc17a9	9.3583	0.0974951	0.109231	0.892558	0.372094
Slc18a1	1.34319	-0.0143365	0.0446989	-0.320736	0.748411
Slc18a3	4.28295	0.0583697	0.0878946	0.664087	0.506634
Slc19a3	52.3019	0.00949696	0.162369	0.0584899	0.953358
Slc1a7	3.85924	-0.0137606	0.0784852	-0.175328	0.860822
Slc22a1	2.07103	-0.0497421	0.0588935	-0.844612	0.398328
Slc22a12	18.6803	-0.13221	0.141707	-0.93298	0.35083
Slc22a13	5.51397	0.00596089	0.082405	0.0723365	0.942334
Slc22a13b	13.2246	-0.0559827	0.125664	-0.445495	0.655962
Slc22a14	0
Slc22a16	0
Slc22a18	29.1942	0.343856	0.155202	2.21554	0.026723
Slc22a19	1.28164	0.0255705	0.0451976	0.565749	0.571564
Slc22a2	19.0776	0.184779	0.112906	1.63658	0.101719
Slc22a20	0
Slc22a21	38.3445	-0.0393089	0.163046	-0.241091	0.809485
Slc22a22	0
Slc22a26	0
Slc22a27	0
Slc22a28	0
Slc22a29	1.00824	-0.0391246	0.0379603	-1.03067	0.302694
Slc22a3	17.2909	-0.0601651	0.140387	-0.428567	0.668239
Slc22a30	0.507605	-0.0213706	0.0284248	-0.751829	0.452154
Slc22a7	10.0628	0.054571	0.120052	0.454562	0.649424
Slc23a1	7.95972	-0.155681	0.112778	-1.38041	0.167459
Slc23a3	10.4559	-0.0461731	0.113797	-0.405751	0.684926
Slc23a4	11.1662	-0.0428303	0.125221	-0.342039	0.732322
Slc24a1	3.40814	0.0346007	0.0709048	0.487988	0.625558
Slc24a5	56.6022	0.183357	0.162836	1.12603	0.260154
Slc25a13	39.2409	-0.15296	0.1595	-0.958998	0.33756
Slc25a2	5.31249	0.0331661	0.0897734	0.369442	0.711798
Slc25a21	4.73518	-0.0906949	0.0861222	-1.0531	0.292297
Slc25a24	41.3677	0.00192842	0.161131	0.011968	0.990451
Slc25a30	50.5597	-0.201457	0.164242	-1.22659	0.219976
Slc25a31	2.69082	-0.0891928	0.0596159	-1.49613	0.134621
Slc25a41	12.2003	0.134408	0.127168	1.05694	0.29054
Slc25a43	4.44227	-0.0040769	0.0856229	-0.0476146	0.962023
Slc25a48	4.21264	0.0207264	0.0880762	0.235324	0.813957
Slc25a54	1.05266	0.0253872	0.0376613	0.674094	0.500251
Slc26a1	43.4519	0.115876	0.162897	0.711346	0.47687
Slc26a2	45.0516	-0.354191	0.162673	-2.17732	0.0294564
Slc26a3	3.77498	-0.0165703	0.0802328	-0.206528	0.836379
Slc26a5	2.82034	0.0176501	0.066959	0.263595	0.792092
Slc26a7	2.00558	-0.0560573	0.0531981	-1.05375	0.291999
Slc26a9	1.71369	-0.0343538	0.0544931	-0.630424	0.528417
Slc27a5	11.4008	-0.041211	0.111852	-0.368443	0.712543
Slc27a6	2.06548	-0.0577136	0.0629602	-0.916668	0.359317
Slc28a1	0.822467	0.00613207	0.040424	0.151694	0.879428
Slc28a2	4.57675	-0.0883397	0.0897539	-0.984244	0.324996
Slc28a3	4.96703	-0.0717765	0.0862461	-0.832228	0.40528
Slc2a10	67.0606	0.317553	0.165062	1.92385	0.054374
Slc2a12	78.0465	0.245244	0.161357	1.51989	0.128539
Slc2a2	0.662574	-0.0184069	0.0345219	-0.533196	0.593898
Slc2a4	57.0987	0.0831442	0.165118	0.503544	0.614582
Slc2a7	0.169019	-0.00720784	0.026726	-0.269694	0.787396
Slc30a8	0
Slc34a1	0.177045	0.00539094	0.026726	0.201711	0.840143
Slc34a2	0.855242	-0.0117455	0.0409959	-0.286505	0.774492
Slc34a3	2.8804	-0.0619499	0.0706308	-0.877094	0.380436
Slc35d2	14.6523	0.00345723	0.131645	0.0262617	0.979049
Slc35d3	29.7398	-0.187853	0.153671	-1.22244	0.221541
Slc35g1	45.4626	-0.0433726	0.163313	-0.265579	0.790564
Slc35g3	6.91433	-0.0254379	0.100184	-0.253913	0.799563
Slc36a1os	57.7124	0.0904722	0.165407	0.546968	0.584401
Slc36a2	17.3921	0.270534	0.121539	2.2259	0.0260207
Slc36a3	0
Slc37a2	75.1289	-0.0385393	0.165581	-0.232752	0.815954
Slc38a11	17.0384	-0.104279	0.142185	-0.733398	0.463316
Slc38a4	14.4459	-0.0508281	0.129557	-0.392322	0.694821
Slc38a8	2.19389	-0.0680814	0.0647144	-1.05203	0.292786
Slc39a4	36.5871	0.287835	0.146257	1.96801	0.0490668
Slc39a5	9.65511	-0.103815	0.11959	-0.868094	0.385343
Slc39a8	74.8112	0.150725	0.16441	0.916764	0.359266
Slc3a1	8.51118	0.10096	0.0975909	1.03452	0.300893
Slc43a1	9.55116	0.0723378	0.114314	0.6328	0.526865
Slc43a3	16.0452	-0.0210976	0.135143	-0.156113	0.875944
Slc44a3	2.76655	0.00117666	0.0662265	0.0177671	0.985825
Slc44a4	12.4091	0.0730847	0.129825	0.562948	0.57347
Slc45a2	11.4737	0.0738775	0.12465	0.592679	0.553396
Slc45a3	21.198	-0.0215198	0.146114	-0.14728	0.882911
Slc46a2	0
Slc47a1	62.3775	-0.0109948	0.103771	-0.105952	0.91562
Slc47a2	2.22763	-0.0908037	0.0608804	-1.49151	0.135828
Slc4a1	62.0871	0.083537	0.0658255	1.26907
Slc4a11	25.7572	0.0473559	0.145295	0.32593	0.744477
Slc4a5	25.6631	0.0876506	0.0649747	1.349
Slc4a9	2.48996	0.0670461	0.0643603	1.04173	0.297537
Slc51a	0.186006	-0.00720784	0.026726	-0.269694	0.787396
Slc51b	0.661152	-0.00199143	0.0343001	-0.058059	0.953702
Slc5a1	11.293	-0.1085	0.126621	-0.856887	0.391507
Slc5a10	8.94657	-0.0699297	0.11082	-0.631023	0.528025
Slc5a11	15.9145	-0.27667	0.136565	-2.02591	0.0427737
Slc5a12	3.72826	-0.088571	0.079176	-1.11866	0.263285
Slc5a2	2.09415	-0.0209245	0.05189	-0.403248	0.686766
Slc5a4a	0.177045	0.00539094	0.026726	0.201711	0.840143
Slc5a4b	0.583679	0.0101128	0.0299402	0.337766	0.73554
Slc5a7	5.25238	-0.0894854	0.0963027	-0.92921	0.352781
Slc5a8	5.01073	-0.0120743	0.0822414	-0.146815	0.883278
Slc5a9	3.00622	0.0623847	0.0645212	0.966887	0.3336
Slc6a12	56.9777	0.102562	0.0969313	1.05808	0.290017
Slc6a14	0
Slc6a16	18.9572	0.0581138	0.135568	0.428668	0.668165
Slc6a18	2.9624	-0.0593354	0.0728825	-0.814125	0.415573
Slc6a19	9.80993	-0.0867636	0.119274	-0.72743	0.466962
Slc6a19os	0.137546	0.00539094	0.026726	0.201711	0.840143
Slc6a2	0.169019	-0.00720784	0.026726	-0.269694	0.787396
Slc6a20b	1.66403	0.0234693	0.0476125	0.492923	0.622067
Slc6a21	2.04125	-0.0555346	0.0450264	-1.23338	0.217434
Slc6a3	4.78574	-0.0672415	0.0894712	-0.751544	0.452325
Slc6a4	6.29673	0.0895861	0.10413	0.860333	0.389606
Slc6a5	0
Slc7a12	0
Slc7a13	0
Slc7a15	2.10817	-0.0621893	0.0631166	-0.985309	0.324472
Slc7a9	0
Slc9a3	21.6297	-0.0514541	0.149129	-0.345032	0.730071
Slc9b1	1.51984	-0.0114376	0.0540807	-0.211491	0.832504
Slc9b2	44.5469	-0.0882125	0.164706	-0.535574	0.592253
Slc9c1	0
Slco1a1	0
Slco1a5	1.9801	0.0516735	0.0544796	0.948492	0.342879
Slco1a6	0.531136	0.0186931	0.0268585	0.695983	0.486439
Slco1b2	3.25589	0.0211171	0.0759162	0.278163	0.780887
Slco4a1	61.7964	-0.0714734	0.165247	-0.432525	0.66536
Slco4c1	10.2621	-0.227486	0.122746	-1.85331	0.0638379
Slco5a1	41.794	-0.281094	0.163929	-1.71473	0.0863943
Slco6b1	0
Slco6c1	0.186006	-0.00720784	0.026726	-0.269694	0.787396
Slco6d1	0
Slfn1	0.78487	0.0244394	0.04025	0.60719	0.543725
Slfn10-ps	1.19769	-0.0375032	0.0436452	-0.859275	0.390189
Slfn14	0
Slfn2	59.5813	-0.0138334	0.165402	-0.0836349	0.933347
Slfn3	1.35908	-0.0524354	0.0437645	-1.19813	0.230867
Slfn4	2.91469	-0.049224	0.0733257	-0.671306	0.502026
Slfn5os	0
Slfn8	15.2362	0.137859	0.130023	1.06027	0.289021
Slfn9	5.28347	-0.0139754	0.0864889	-0.161586	0.871632
Slfnl1	0.510311	-0.0190199	0.026823	-0.709088	0.47827
Slitrk6	8.7825	-0.0215966	0.107804	-0.200332	0.841221
Sln	24.9395	-0.381675	0.14282	-2.67241	0.0075308
Slpi	3.87023	0.0125493	0.0610226	0.205649	0.837065
Slurp1	0.850519	-0.0274464	0.0319271	-0.859656	0.389979
Slurp2	0.340208	-0.0135072	0.026726	-0.505396	0.613281
Slx	0
Slxl1	0
Sly	0
Smagp	49.7452	0.140085	0.163812	0.85516	0.392462
Smarca5-ps	1.50024	-0.0415427	0.051139	-0.812348	0.416592
Smbd1	0
Smc1b	3.49825	0.00230797	0.0713608	0.0323423	0.974199
Smc2os	18.7849	-0.030837	0.144923	-0.212782	0.831497
Smco1	11.7131	0.119731	0.125722	0.952351	0.340919
Smco2	0.186006	-0.00720784	0.026726	-0.269694	0.787396
Smcp	0
Smgc	0
Smim22	3.59019	0.0621392	0.0682276	0.910764	0.362419
Smim23	0.354091	0.0116903	0.026726	0.437413	0.661812
Smim24	26.5622	-0.00988336	0.150592	-0.06563	0.947672
Smim31	0
Smim34	0
Smim38	16.6709	0.052214	0.135699	0.384779	0.700401
Smim40	16.988	0.0959853	0.136772	0.70179	0.48281
Smim41	6.87611	0.020552	0.0930189	0.220945	0.825135
Smim5	23.0241	0.0240372	0.149115	0.1612	0.871936
Smim6	2.45627	0.0132591	0.0551015	0.24063	0.809842
Smim9	0.667051	-0.0187203	0.0346064	-0.54095	0.588542
Smkr-ps	7.66438	0.0314191	0.10349	0.303596	0.761436
Smlr1	0.586999	0.0103913	0.0300061	0.346306	0.729113
Smok2a	0
Smok2b	0.98522	-0.0192306	0.0407669	-0.471722	0.637125
Smok3a	0.186006	-0.00720784	0.026726	-0.269694	0.787396
Smok3b	0
Smok3c	0.550182	0.0192143	0.0269648	0.712571	0.476111
Smok4a	3.61096	0.020405	0.0730325	0.279397	0.779941
Smpd5	20.3997	-0.0535144	0.140638	-0.380511	0.703567
Smpx	0.329166	0.0116903	0.026726	0.437413	0.661812
Smr2	0
Smr3a	0.441658	0.00414007	0.0269385	0.153686	0.877857
Smtnl1	0.164583	0.00539094	0.026726	0.201711	0.840143
Smtnl2	48.5329	-0.206466	0.164562	-1.25464	0.209608
Smyd1	45.5524	0.258296	0.16124	1.60193	0.10917
Snai1	25.3788	0.12274	0.140941	0.87086	0.383831
Snai2	10.7853	0.000930765	0.111448	0.00835155	0.993337
Snai3	1.67405	-0.0475051	0.0417471	-1.13793	0.255152
Sned1	64.0517	-0.316477	0.165502	-1.91222	0.0558476
Snhg15	44.5867	0.107577	0.1594	0.674886	0.499748
Snhg18	60.0936	0.181901	0.165458	1.09938	0.271603
Snhg9	0.510311	-0.0190199	0.026823	-0.709088	0.47827
Snora15	0
Snora16a	8.25328	-0.0616064	0.114545	-0.537837	0.590689
Snora17	0.515667	0.00634918	0.0283679	0.223815	0.822901
Snora19	0
Snora20	0
Snora21	1.30433	0.0213432	0.0450528	0.473739	0.635686
Snora23	0.170104	-0.00720784	0.026726	-0.269694	0.787396
Snora24	0
Snora26	0
Snora28	6.54904	-0.056933	0.102639	-0.55469	0.579107
Snora2b	0.526081	-0.0218468	0.0287927	-0.75876	0.447996
Snora3	3.05843	-0.0346532	0.0703499	-0.492584	0.622307
Snora30	1.53961	-0.0438146	0.0518784	-0.844565	0.398354
Snora31	18.5795	0.0583259	0.140878	0.414018	0.678861
Snora33	2.28963	0.0497811	0.0594074	0.837962	0.402052
Snora34	6.21837	0.0620376	0.0913051	0.679454	0.49685
Snora35	0
Snora36b	0
Snora41	2.31287	-0.0399947	0.0660105	-0.605884	0.544592
Snora43	5.72516	-0.00913901	0.0994735	-0.0918739	0.926798
Snora44	0.306989	-0.000765465	0.026726	-0.0286412	0.977151
Snora47	0.517009	-0.00830748	0.0284579	-0.291922	0.770346
Snora52	2.55244	0.0556802	0.0707528	0.786968	0.4313
Snora5c	0.707168	-0.000723122	0.0350868	-0.0206095	0.983557
Snora61	0
Snora62	1.13532	-0.000750771	0.0456182	-0.0164577	0.986869
Snora64	2.23955	0.0478431	0.0652616	0.733097	0.463499
Snora65	16.4798	0.104078	0.134936	0.771313	0.440522
Snora68	0.341496	0.0116903	0.026726	0.437413	0.661812
Snora69	0.858197	0.00492511	0.0347382	0.141778	0.887256
Snora70	0.562996	0.00816362	0.0295197	0.276548	0.782127
Snora74a	1.20091	0.00768627	0.039427	0.19495	0.845432
Snora75	0
Snora78	4.61921	0.0404983	0.079528	0.509233	0.610589
Snora7a	5.63062	-0.00189689	0.0952334	-0.0199184	0.984109
Snora81	6.18587	0.00596053	0.102973	0.0578846	0.953841
Snorc	4.47593	-0.0557903	0.0784574	-0.711091	0.477028
Snord100	0
Snord104	0
Snord11	0
Snord110	0
Snord111	0
Snord116l2	0
Snord118	0.169019	-0.00720784	0.026726	-0.269694	0.787396
Snord12	0
Snord123	0
Snord13	0
Snord14a	0
Snord14c	0
Snord14d	0
Snord15a	0
Snord15b	2.87634	-0.055477	0.0607508	-0.913189	0.361143
Snord16a	0
Snord17	0
Snord19	0
Snord1a	0
Snord1b	0
Snord1c	0
Snord2	0
Snord22	3.40633	0.00625848	0.0649774	0.0963177	0.923268
Snord23	0.372012	-0.0135072	0.026726	-0.505396	0.613281
Snord32a	0
Snord33	0
Snord34	0
Snord35a	0
Snord35b	0
Snord37	0
Snord38a	0
Snord42a	0
Snord42b	0
Snord43	0
Snord45b	0
Snord45c	0
Snord47	0
Snord49a	0
Snord49b	0
Snord4a	0
Snord52	0
Snord53	0
Snord55	0
Snord57	0
Snord58b	0
Snord61	0
Snord64	0
Snord65	0
Snord66	0
Snord67	0
Snord68	0
Snord69	0
Snord7	0
Snord70	0
Snord71	0
Snord72	0
Snord73a	0
Snord8	1.42337	0.0158099	0.0465452	0.339668	0.734106
Snord82	0
Snord83b	0
Snord85	0
Snord87	0
Snord88a	0
Snord88c	0
Snord89	0
Snord90	0
Snord91a	0
Snord92	0
Snord93	0
Snord95	0
Snord96a	0
Snord98	0
Snord99	0
Sntb1	23.0516	-0.135136	0.148692	-0.908832	0.363439
Sntg2	75.639	0.0202796	0.164035	0.12363	0.901608
Sntn	15.2785	-0.151994	0.139155	-1.09226	0.274717
Snx20	63.2924	0.351158	0.165447	2.12248	0.033797
Snx31	7.5229	0.0691783	0.103653	0.667405	0.504513
Soat2	6.07076	-0.106263	0.099692	-1.06591	0.286463
Socs1	54.3557	0.0584341	0.16265	0.359263	0.719399
Socs4	50.7675	-0.272679	0.165176	-1.65083	0.0987725
Sohlh1	1.14389	0.0512272	0.0436464	1.17369	0.240521
Sohlh2	0.186006	-0.00720784	0.026726	-0.269694	0.787396
Sorbs2os	10.9163	-0.254834	0.120333	-2.11775	0.0341967
Sost	11.3507	-0.25432	0.101425	-2.50747	0.01216
Sowahd	0.334643	-0.00082432	0.026726	-0.0308433	0.975394
Sox14	1.38572	0.0638126	0.0485307	1.31489	0.188547
Sox15	4.14855	0.0462119	0.0814783	0.567168	0.5706
Sox30	7.26109	0.141564	0.105376	1.34343	0.179134
Sox5os3	0
Sox6os	5.23866	-0.0579418	0.0858244	-0.67512	0.499599
Sox7	38.4243	-0.0121508	0.163139	-0.0744813	0.940627
Sp100	69.1847	-0.113888	0.16554	-0.687978	0.491467
Sp110	45.4693	-0.0378234	0.163083	-0.231927	0.816594
Sp140	34.131	0.165411	0.156903	1.05422	0.291782
Sp5	9.5242	-0.0658316	0.112664	-0.58432	0.559005
Sp6	42.0287	0.220579	0.158954	1.3877	0.16523
Sp7	31.5855	-0.181651	0.15471	-1.17414	0.24034
Sp8	43.8776	-0.34605	0.162338	-2.13167	0.0330341
Spaar	26.4212	-0.0717618	0.153653	-0.467039	0.640472
Spaca1	4.89054	0.0321514	0.0802875	0.400453	0.688823
Spaca3	0
Spaca4	0.177045	0.00539094	0.026726	0.201711	0.840143
Spaca5	0.345999	-0.000975718	0.026726	-0.0365081	0.970877
Spaca7	0
Spaca9	5.13374	-0.0168746	0.0903636	-0.186741	0.851864
Spag11a	0
Spag11b	0
Spag16	14.8856	-0.106229	0.125629	-0.845578	0.397788
Spag17	11.3117	-0.19818	0.126257	-1.56966	0.116495
Spag4	60.4876	0.0736286	0.1652	0.445694	0.655818
Spag8	38.5981	0.16984	0.162481	1.04529	0.29589
Spam1	0
Spanxn4	0
Spata1	16.4608	-0.0724048	0.139901	-0.517542	0.604778
Spata16	0.591747	0.0243391	0.0303239	0.802638	0.422184
Spata17	7.17124	0.0253177	0.0987227	0.256452	0.797602
Spata18	11.7067	-0.0445101	0.110974	-0.401084	0.688358
Spata19	1.93302	0.0253913	0.0557385	0.455543	0.648718
Spata20	2.99077	-0.00962757	0.0761406	-0.126445	0.89938
Spata21	8.53688	-0.145016	0.105007	-1.38102	0.167273
Spata22	1.66686	-0.00613179	0.0483448	-0.126835	0.899071
Spata25	4.6361	-0.0571689	0.0897057	-0.637295	0.523933
Spata3	17.0642	0.0136332	0.140299	0.0971723	0.92259
Spata31	0
Spata31d1a	5.11367	-0.0190097	0.093848	-0.202558	0.83948
Spata31d1b	8.79676	-0.109566	0.101149	-1.08321	0.278714
Spata31d1c	0
Spata31d1d	1.31539	-0.0181131	0.0481019	-0.376558	0.706502
Spata32	22.9356	-0.0299225	0.144161	-0.207563	0.83557
Spata33	23.597	-0.0969068	0.148243	-0.653703	0.513303
Spata4	8.6005	-0.0301815	0.107864	-0.279811	0.779623
Spata45	0.708181	0.0229145	0.0294072	0.779212	0.435855
Spata46	3.76989	-0.169514	0.075935	-2.23235	0.0255918
Spata48	2.35619	0.0188737	0.0690454	0.273352	0.784583
Spata6	67.7166	0.0898467	0.164928	0.544765	0.585915
Spata9	14.5084	-0.0671315	0.135395	-0.49582	0.620022
Spatc1	1.17407	0.0274408	0.0495753	0.553518	0.579909
Spatc1l	1.69589	0.0156521	0.0558738	0.280134	0.779375
Spats1	37.2902	-0.158259	0.161981	-0.977022	0.328558
Spc24	65.6442	0.278109	0.165545	1.67996	0.0929654
Spc25	10.8538	-0.0863878	0.123774	-0.697951	0.485208
Spdef	13.2465	-0.0190341	0.133384	-0.142702	0.886525
Spdl1	6.97968	0.0461485	0.103287	0.446799	0.65502
Spdya	29.0434	0.0926509	0.153296	0.60439	0.545584
Spdye4a	0
Spdye4b	0
Spdye4c	0
Speer1	0
Speer2	0.510311	-0.0190199	0.026823	-0.709088	0.47827
Speer3	0
Speer4a	1.7573	-0.00277513	0.0523001	-0.0530617	0.957683
Speer4b	2.48411	0.00521461	0.0665083	0.0784054	0.937506
Speer4c	0.186006	-0.00720784	0.026726	-0.269694	0.787396
Speer4cos	3.84488	0.00452922	0.0771196	0.0587298	0.953167
Speer4d	0
Speer4e	0.186006	-0.00720784	0.026726	-0.269694	0.787396
Speer4f1	0
Speer5-ps1	0
Speer6-ps1	0.186006	-0.00720784	0.026726	-0.269694	0.787396
Speer8-ps1	3.93901	-0.0322177	0.0829458	-0.388419	0.697706
Speer9-ps1	0
Spef2	43.9702	-0.0232834	0.163318	-0.142564	0.886634
Spem1	3.32228	-0.00335669	0.0760228	-0.0441538	0.964782
Spem2	0.88922	0.00662436	0.0384572	0.172253	0.863239
Spert	0
Spertl	0.531895	-0.00896054	0.0314353	-0.285047	0.775608
Spesp1	0.658331	0.0215749	0.0285476	0.755752	0.449798
Sphk1	75.3151	0.143622	0.158588	0.905631	0.365131
Spib	2.34737	-0.0343749	0.0639532	-0.537501	0.590922
Spic	0.275091	0.0116903	0.026726	0.437413	0.661812
Spin2-ps1	0
Spin2d	0.339183	-0.0135072	0.026726	-0.505396	0.613281
Spin4	8.38373	-0.0995117	0.113794	-0.874493	0.38185
Spink1	0
Spink10	17.4306	-0.222259	0.137277	-1.61906	0.105434
Spink11	0
Spink12	0
Spink13	0.725439	0.0154046	0.0327284	0.47068	0.637869
Spink14	0
Spink2	0.169019	-0.00720784	0.026726	-0.269694	0.787396
Spink4	0
Spink5	0
Spink6	0.82314	0.00674116	0.0404332	0.166723	0.867588
Spink7	0
Spinkl	0
Spint1	75.9659	0.0304654	0.164753	0.184915	0.853295
Spint3	0
Spint4	0.275091	0.0116903	0.026726	0.437413	0.661812
Spint5	0
Spn	16.2069	-0.0731568	0.139954	-0.522719	0.601169
Spn-ps	0
Spns3	11.3505	0.19997	0.121574	1.64484	0.100002
Spo11	0.516355	0.00649788	0.0283948	0.22884	0.818993
Spon2	0.695045	0.0277048	0.0323158	0.857313	0.391272
Spp2	2.17927	-0.0147163	0.0665237	-0.221218	0.824922
Sppl2c	0
Sprr1a	0.186006	-0.00720784	0.026726	-0.269694	0.787396
Sprr1b	0
Sprr2a1	0.87494	-0.0254786	0.038946	-0.654203	0.512981
Sprr2a2	0.87494	-0.0254786	0.038946	-0.654203	0.512981
Sprr2a3	0.372012	-0.0135072	0.026726	-0.505396	0.613281
Sprr2b	0
Sprr2d	0
Sprr2e	0
Sprr2f	0
Sprr2g	2.88225	-0.0127104	0.0606504	-0.209568	0.834005
Sprr2h	0
Sprr2i	0
Sprr2j-ps	0
Sprr2k	0.640984	-0.0143649	0.0310673	-0.462381	0.643808
Sprr3	0
Sprr4	0
Spta1	2.498	0.0545839	0.0582656	0.936812	0.348855
Sptbn5	45.6898	0.102546	0.162329	0.631719	0.527571
Sptlc3	3.69929	0.0229211	0.0800844	0.286212	0.774715
Sptssb	36.5222	0.0939515	0.157278	0.597361	0.550266
Spx	26.6839	-0.205241	0.153692	-1.3354	0.181744
Spz1	0
Srd5a2	0.992406	-0.00411053	0.043499	-0.0944971	0.924714
Srms	10.5186	0.210456	0.117945	1.78435	0.0743663
Srpx	2.58142	-0.0174929	0.0646897	-0.270413	0.786843
Srpx2	29.739	0.1388	0.15645	0.887182	0.374981
Srrm4os	14.8898	-0.153596	0.119854	-1.28152	0.200011
Sry	0
Ssc4d	42.068	0.106994	0.163525	0.654299	0.512919
Ssmem1	1.37079	8.58725e-05	0.0447274	0.00191991	0.998468
Sspo	45.6798	-0.233639	0.158786	-1.47141	0.14118
Sstr5	12.5475	-0.104616	0.126239	-0.828712	0.407267
Ssty1	0.517996	0.0208793	0.0285247	0.731972	0.464186
Ssty2	0
Ssu2	3.86213	-0.0695297	0.0841463	-0.826296	0.408636
Ssx9	0
Ssxa1	0
Ssxb1	0
Ssxb10	0
Ssxb2	0
Ssxb3	0
Ssxb5	0.751106	0.019101	0.0364406	0.524168	0.600162
Ssxb6	0
Ssxb8	0
Ssxb9	0
St14	41.974	-0.183423	0.163629	-1.12097	0.262302
St6galnac1	0
St8sia2	73.8839	0.164831	0.163999	1.00508	0.314859
St8sia3os	0.169019	-0.00720784	0.026726	-0.269694	0.787396
St8sia6	23.8806	-0.203281	0.150386	-1.35173	0.176463
Stab2	34.2884	0.0444865	0.158843	0.280065	0.779428
Stac3	25.0503	0.138239	0.139566	0.990488	0.321936
Stag3	20.3502	0.318303	0.142998	2.22592	0.0260194
Stamos	5.21045	-0.0023317	0.0938662	-0.0248407	0.980182
Stap1	3.82567	-0.0197435	0.0766556	-0.257561	0.796746
Stap2	53.9269	0.149045	0.164496	0.906071	0.364898
Stard6	30.435	0.00696083	0.157217	0.0442753	0.964685
Stat4	5.52314	0.0843677	0.0992801	0.849795	0.395439
Stat5a	52.3871	-0.0598035	0.163874	-0.364935	0.71516
Steap1	14.5877	0.0820429	0.0593355	1.3827	0.166758
Steap4	10.6249	0.164277	0.107456	1.52879	0.126317
Stfa1	0
Stfa2	0
Stfa2l1	0.336023	-0.000232315	0.026726	-0.00869246	0.993065
Stfa3	0
Stil	7.569	0.0309365	0.109704	0.282001	0.777943
Stk-ps2	0
Stk17b	77.6667	-0.138115	0.165196	-0.836063	0.403119
Stk31	1.88937	-0.0568456	0.0562653	-1.01031	0.312345
Stk32a	65.0474	-0.272123	0.164007	-1.65922	0.0970721
Stk33	43.7969	-0.0790625	0.164059	-0.481915	0.629866
Stkld1	7.1474	-0.00788992	0.108183	-0.0729312	0.941861
Stmn1-rs1	0.845096	-0.0273105	0.0318493	-0.857489	0.391175
Stmnd1	6.57568	-0.0166512	0.100696	-0.165361	0.86866
Stoml3	35.7225	-0.246759	0.160154	-1.54076	0.123376
Ston1	49.0809	-0.084954	0.164517	-0.516386	0.605585
Stox1	56.9087	0.161276	0.164901	0.978015	0.328067
Stpg2	1.34249	0.0496706	0.0429542	1.15636	0.247533
Stpg3	1.92789	-0.0235998	0.0552894	-0.426841	0.669495
Stpg4	1.86191	0.00620479	0.0531139	0.11682	0.907002
Stra6l	0.984133	0.0383397	0.0378824	1.01207	0.311503
Stra8	0
Strit1	0
Stx11	7.12066	0.124799	0.0974582	1.28054	0.200355
Stx19	0.498328	0.00625276	0.0280326	0.223053	0.823494
Stxbp3-ps	6.65661	-0.184744	0.0955896	-1.93268	0.0532755
Styk1	6.2687	8.94105e-05	0.100071	0.000893469	0.999287
Styxl1	6.21414	-0.0277117	0.101801	-0.272214	0.785457
Sucnr1	0.186006	-0.00720784	0.026726	-0.269694	0.787396
Sult1b1	0
Sult1c1	1.72808	-0.00218179	0.0487465	-0.0447578	0.9643
Sult1c2	5.36635	0.0178864	0.0730599	0.244818	0.806597
Sult1d1	0
Sult1e1	0
Sult2a1	0
Sult2a2	0
Sult2a3	0
Sult2a4	0
Sult2a5	0
Sult2a6	0
Sult2a7	0
Sult2a8	0
Sult3a1	0
Sult3a2	0
Sult5a1	56.3869	-0.0256019	0.165652	-0.154552	0.877174
Sult6b1	1.36093	-0.0337417	0.046229	-0.729881	0.465463
Sult6b2	5.08177	-0.0397436	0.0949376	-0.418629	0.675488
Sun3	4.22593	0.0198907	0.0786442	0.25292	0.80033
Sun5	0
Supt4b	1.28149	0.0328894	0.052008	0.632391	0.527132
Susd3	56.3572	-0.169634	0.165635	-1.02414	0.30577
Sva	0
Sval1	0.186006	-0.00720784	0.026726	-0.269694	0.787396
Sval2	0
Sval3	0.169019	-0.00720784	0.026726	-0.269694	0.787396
Svep1	20.2609	-0.060421	0.147441	-0.409798	0.681954
Svopl	1.72037	0.0328509	0.0572171	0.574145	0.56587
Svs1	0.169019	-0.00720784	0.026726	-0.269694	0.787396
Svs2	0
Svs3a	0
Svs3b	0
Svs4	0
Svs5	0
Svs6	0
Syce1	2.16768	0.0222534	0.0613033	0.363005	0.716601
Syce1l	5.24477	0.033984	0.0942726	0.360486	0.718484
Syce3	1.5607	0.0245253	0.0518006	0.473456	0.635888
Sycn	0
Sycp1	1.49385	0.0668543	0.0496228	1.34725	0.1779
Sycp1-ps1	0
Sycp2	11.7636	-0.0480666	0.126785	-0.379118	0.704601
Sycp2l	2.17488	-0.014905	0.0473661	-0.314677	0.753007
Sycp3	21.5566	-0.130134	0.147648	-0.881384	0.37811
Syde2	69.0758	-0.360687	0.165359	-2.18124	0.029166
Synb	2.48646	-0.0229767	0.0591987	-0.388128	0.697921
Sync	8.22723	-0.0823222	0.10882	-0.7565	0.449349
Syne3	35.5871	-0.298152	0.155217	-1.92088	0.0547474
Syne4	59.6132	-0.0823294	0.16516	-0.498482	0.618144
Syngr4	3.36221	-0.0750518	0.0707812	-1.06034	0.288992
Synpo2l	13.5126	-0.0263301	0.13028	-0.202104	0.839835
Syt10	44.8088	-0.428429	0.163328	-2.62312	0.0087128
Syt15	32.1755	0.220673	0.160026	1.37898	0.1679
Syt8	0.820725	-0.0164491	0.0379398	-0.433558	0.664609
Sytl1	48.1621	0.167458	0.151481	1.10548	0.268953
Sytl3	1.17358	-0.00776205	0.0429907	-0.180552	0.856719
Sytl4	41.9668	-0.0943563	0.159877	-0.59018	0.55507
Sytl5	49.7148	-0.44678	0.162282	-2.75311	0.0059032
T	3.19619	0.0724377	0.0746946	0.969785	0.332154
T2	27.473	-0.0751937	0.153069	-0.49124	0.623257
Taar1	0
Taar2	0
Taar3	0
Taar4	0.137546	0.00539094	0.026726	0.201711	0.840143
Taar5	0.170104	-0.00720784	0.026726	-0.269694	0.787396
Taar6	0
Taar7a	0
Taar7b	0
Taar7d	0
Taar7e	0
Taar7f	0
Taar8a	0
Taar8b	0
Taar8c	0
Taar9	0
Tac4	1.16855	0.0425876	0.0474561	0.89741	0.3695
Tacr1	39.453	0.0435821	0.16054	0.271472	0.786028
Tacr2	3.92406	0.020204	0.0842936	0.239686	0.810574
Tacr3	44.3748	-0.0186895	0.164788	-0.113415	0.909701
Tacstd2	7.23994	-0.0988616	0.105688	-0.935409	0.349577
Taf7l	3.40574	0.0134525	0.0743563	0.18092	0.85643
Taf7l2	0.347206	-0.000864654	0.026726	-0.0323525	0.974191
Tafa3	1.53404	-0.0106871	0.0541736	-0.197275	0.843612
Tafa4	6.82239	-0.0975268	0.0951473	-1.02501	0.305359
Tagap	27.8607	-0.00803633	0.152539	-0.0526839	0.957984
Tal1	49.4496	-0.00249789	0.16541	-0.0151013	0.987951
Tal2	4.46955	0.0547249	0.0653085	0.837944	0.402062
Tarm1	2.73345	0.0815221	0.0663739	1.22823	0.219362
Tas1r1	61.3155	-0.10472	0.165659	-0.63214	0.527296
Tas1r2	0.678245	-0.028228	0.0323461	-0.872686	0.382834
Tas1r3	25.916	-0.138244	0.153177	-0.902508	0.366787
Tas2r102	0
Tas2r103	0
Tas2r104	0
Tas2r105	0
Tas2r106	0
Tas2r107	0
Tas2r108	0
Tas2r109	0
Tas2r110	0
Tas2r113	0
Tas2r114	0
Tas2r115	0
Tas2r116	0
Tas2r117	0
Tas2r118	0
Tas2r119	0
Tas2r120	0
Tas2r121	0
Tas2r122	0
Tas2r123	0
Tas2r124	0
Tas2r125	0.177045	0.00539094	0.026726	0.201711	0.840143
Tas2r126	0
Tas2r129	0
Tas2r130	0
Tas2r131	0
Tas2r134	0
Tas2r135	0.169019	-0.00720784	0.026726	-0.269694	0.787396
Tas2r136	0
Tas2r137	0
Tas2r138	0
Tas2r139	0
Tas2r140	0
Tas2r143	0.340208	-0.0135072	0.026726	-0.505396	0.613281
Tas2r144	0
Tat	1.35691	0.0357248	0.0528101	0.676476	0.498738
Tbc1d10c	19.2344	0.0479456	0.13786	0.347786	0.728001
Tbc1d21	0
Tbc1d22bos	0.170104	-0.00720784	0.026726	-0.269694	0.787396
Tbpl2	0.170104	-0.00720784	0.026726	-0.269694	0.787396
Tbrg3	11.2756	0.0290813	0.120393	0.241553	0.809126
Tbx10	0.510311	-0.0190199	0.026823	-0.709088	0.47827
Tbx15	25.6098	0.036873	0.146762	0.251244	0.801626
Tbx18	40.181	-0.0645364	0.152767	-0.422451	0.672696
Tbx19	0.580701	0.00998245	0.029874	0.334151	0.738265
Tbx20	0
Tbx21	4.16134	-0.0218447	0.0875208	-0.249595	0.802901
Tbx22	0
Tbx3os2	1.97729	0.0390349	0.0568555	0.686564	0.492357
Tbx4	5.59096	0.00294172	0.0941974	0.0312293	0.975087
Tbx5	0.356139	-0.0135072	0.026726	-0.505396	0.613281
Tbx6	30.8521	-0.102247	0.157877	-0.64764	0.517218
Tc2n	5.09744	0.0583956	0.0828527	0.704812	0.480927
Tcaf2	15.7347	0.00929984	0.114502	0.0812198	0.935267
Tcaf3	0
Tcam1	5.75668	-0.0108481	0.0973114	-0.111479	0.911237
Tcap	37.595	0.127276	0.157701	0.807073	0.419625
Tcea3	19.1452	0.0934162	0.1273	0.733827	0.463054
Tceal7	17.8528	0.120572	0.143119	0.842458	0.399532
Tceanc	44.2473	0.0637897	0.16449	0.387802	0.698162
Tcf19	69.9359	0.122554	0.165555	0.740265	0.459139
Tcf21	0.987497	0.0305098	0.0338436	0.901494	0.367325
Tcf23	10.9019	0.115879	0.117252	0.988288	0.323012
Tcf24	9.49521	-0.143981	0.11891	-1.21084	0.225957
Tcf7	74.9385	-0.0643679	0.163372	-0.393997	0.693583
Tcfl5	5.61021	-0.161846	0.0953912	-1.69666	0.0897619
Tchhl1	0
Tcim	39.6657	0.419522	0.1628	2.57692	0.00996848
Tcl1	1.27758	0.0092005	0.04453	0.206613	0.836312
Tcl1b1	0
Tcl1b2	0.947118	0.026275	0.040339	0.651355	0.514818
Tcl1b3	0
Tcl1b4	0
Tcl1b5	0
Tcp10a	1.02278	0.0250963	0.0372983	0.672853	0.501041
Tcp10b	7.51117	0.0435767	0.111376	0.391257	0.695607
Tcp10c	4.70602	-0.0431319	0.0922883	-0.46736	0.640242
Tcp11	30.0956	0.203643	0.157462	1.29328	0.195913
Tcp11x2	0
Tcstv1	0
Tcstv3	0
Tcte3	1.19073	-0.0363845	0.0366605	-0.992473	0.320967
Tctex1d1	7.67321	-0.0513025	0.107467	-0.47738	0.633092
Tctex1d4	22.0189	-0.0553442	0.140397	-0.394199	0.693434
Tdgf1	16.0026	-0.0602411	0.13867	-0.434421	0.663983
Tdh	0.953123	0.0268818	0.0404433	0.664678	0.506256
Tdpoz1	0
Tdpoz2	0
Tdpoz3	0
Tdpoz4	0
Tdrd1	14.1364	0.0331178	0.117808	0.281116	0.778621
Tdrd12	33.7459	-0.0217135	0.148187	-0.146528	0.883505
Tdrd5	30.9129	-0.265963	0.157166	-1.69224	0.0906006
Tdrd6	34.5132	-0.12738	0.14775	-0.862127	0.388618
Tdrd9	5.32992	-0.0626703	0.0943377	-0.664319	0.506486
Tead4	19.9063	0.161611	0.139852	1.15559	0.24785
Tec	40.8325	0.0607411	0.161671	0.375709	0.707134
Tecrl	2.89848	-0.0104451	0.0747383	-0.139756	0.888853
Tecta	17.5467	0.132493	0.135653	0.976707	0.328714
Tectb	12.3329	0.0601403	0.12468	0.482356	0.629553
Tedc1	49.4352	-0.211435	0.165311	-1.27901	0.200894
Teddm1a	0.334641	-0.000812636	0.026726	-0.0304061	0.975743
Teddm1b	2.13159	-0.0547831	0.0545651	-1.004	0.315381
Teddm2	21.1355	-0.129809	0.140913	-0.921202	0.356945
Teddm3	8.70023	-0.0252673	0.103188	-0.244867	0.806559
Tekt1	64.7467	0.272582	0.165548	1.64654	0.0996532
Tekt2	21.8403	-0.00352044	0.134083	-0.0262556	0.979053
Tekt3	3.16767	-0.0285292	0.0720668	-0.395872	0.692199
Tekt4	35.8878	0.0158776	0.157719	0.10067	0.919812
Tent5b	12.1268	0.232465	0.119237	1.9496	0.0512234
Tent5c	18.6705	-0.144662	0.140912	-1.02661	0.304604
Tent5d	0
Tepp	0.275091	0.0116903	0.026726	0.437413	0.661812
Terb1	7.34321	-0.107384	0.104244	-1.03012	0.302955
Terb2	0
Terc	2.95423	-0.0522821	0.0681821	-0.766801	0.4432
Tert	19.0226	-0.201682	0.142072	-1.41957	0.155732
Tes	28.7993	-0.199399	0.151397	-1.31706	0.187817
Tescl	0.164583	0.00539094	0.026726	0.201711	0.840143
Tesmin	6.08497	0.117037	0.0902948	1.29617	0.194919
Tespa1	0.684757	-0.0134474	0.0319607	-0.420748	0.673939
Tex101	0.170104	-0.00720784	0.026726	-0.269694	0.787396
Tex11	9.07506	-0.134986	0.114318	-1.1808	0.237684
Tex12	0
Tex13a	0
Tex13b	1.87468	-0.0505114	0.059875	-0.843614	0.398885
Tex13c1	0
Tex13c3	0
Tex14	4.92864	-0.00963346	0.0909099	-0.105967	0.915608
Tex15	17.3436	-0.0975431	0.1393	-0.700237	0.48378
Tex16	0
Tex19.1	0.741238	0.0301691	0.033695	0.895359	0.370595
Tex19.2	0.169019	-0.00720784	0.026726	-0.269694	0.787396
Tex21	0.667181	0.0128918	0.0315107	0.409125	0.682448
Tex22	1.27897	0.0391408	0.0443195	0.883151	0.377155
Tex24	0.658331	0.0215749	0.0285476	0.755752	0.449798
Tex26	3.36462	-0.0652683	0.0730112	-0.893949	0.371349
Tex28	0
Tex29	0.170104	-0.00720784	0.026726	-0.269694	0.787396
Tex33	0.340208	-0.0135072	0.026726	-0.505396	0.613281
Tex35	0.498966	-0.00684007	0.0281261	-0.243193	0.807856
Tex36	0.86357	0.0201205	0.0350925	0.573355	0.566404
Tex37	0
Tex38	3.85615	-0.0750573	0.0738642	-1.01615	0.309556
Tex43	0.186006	-0.00720784	0.026726	-0.269694	0.787396
Tex44	1.0223	-0.00110111	0.040461	-0.0272142	0.978289
Tex45	2.45458	-0.0301148	0.0649717	-0.463506	0.643001
Tex46	0
Tex47	0
Tex48	0
Tex50	7.72031	-0.102946	0.108354	-0.950088	0.342068
Tex52	14.7661	-0.0865239	0.120445	-0.718368	0.47253
Tex55	0
Tfap2a	7.65496	0.0715004	0.105727	0.676274	0.498867
Tfap2b	11.6357	-0.00725237	0.122845	-0.0590369	0.952923
Tfap2c	1.34176	-0.00352968	0.0517929	-0.06815	0.945666
Tfap2d	0.186006	-0.00720784	0.026726	-0.269694	0.787396
Tfap2e	1.92199	0.0577909	0.0572359	1.0097	0.31264
Tfec	1.62779	0.0117585	0.056899	0.206656	0.836279
Tff1	0
Tff2	0
Tff3	0
Tfpi	64.6625	-0.153084	0.165575	-0.924563	0.355193
Tfpi2	0
Tg	1.68428	0.0156641	0.05579	0.280769	0.778887
Tgif1	39.6378	0.0424223	0.162139	0.261641	0.793598
Tgif2lx1	0
Tgif2lx2	0
Tgm1	4.06422	-0.0249513	0.0859126	-0.290427	0.77149
Tgm3	23.1375	0.129204	0.146948	0.879256	0.379263
Tgm4	54.169	-0.131671	0.165495	-0.795616	0.426255
Tgm5	0.439195	0.0171146	0.026929	0.635545	0.525073
Tgm6	4.51908	-0.00467963	0.0754268	-0.062042	0.950529
Tgm7	19.6284	-0.0661669	0.143117	-0.462326	0.643847
Tgoln2	0.338038	-0.0135072	0.026726	-0.505396	0.613281
Tgtp1	25.7187	0.0101118	0.145014	0.0697301	0.944408
Tgtp2	34.0982	-0.325016	0.150403	-2.16097	0.0306974
Th	24.8755	0.0372822	0.151826	0.245558	0.806024
Thap6	44.2732	0.0488421	0.163442	0.298835	0.765066
Thbs1	48.2363	0.0404962	0.156647	0.258519	0.796007
Thbs2	77.734	-0.0362691	0.164685	-0.220234	0.825689
Theg	7.30421	0.0124527	0.106901	0.116489	0.907265
Thegl	15.7781	0.00813683	0.129022	0.0630654	0.949714
Them5	1.20289	0.0225659	0.0435058	0.518688	0.603978
Them7	0
Themis	0.350542	-0.000894434	0.026726	-0.0334667	0.973302
Themis2	21.9223	-0.0525737	0.13561	-0.387683	0.69825
Themis3	0
Ticam2	12.8817	0.049502	0.118304	0.418431	0.675632
Ticrr	1.39042	-0.000706127	0.0522111	-0.0135245	0.989209
Tigd4	2.72955	-0.00456054	0.0712631	-0.0639959	0.948974
Tigit	2.20904	-0.0423559	0.0582913	-0.726624	0.467456
Timd2	1.16544	0.00502774	0.0388485	0.129419	0.897026
Timd4	0.338038	-0.0135072	0.026726	-0.505396	0.613281
Timm8a2	1.34636	0.0128171	0.0489119	0.262046	0.793286
Timp1	13.2046	0.0261603	0.126607	0.206627	0.836301
Tinag	0.708181	0.0229145	0.0294072	0.779212	0.435855
Tirap	53.0796	0.140341	0.165603	0.847452	0.396743
Tjp3	62.2251	0.525252	0.164356	3.19583	0.00139431
Tk1	9.55437	0.0866659	0.119724	0.723883	0.469137
Tktl1	2.59155	-0.00391504	0.0554642	-0.0705868	0.943727
Tktl2	5.8433	-0.0717559	0.0925475	-0.775341	0.438138
Tlcd2	3.23541	-0.0309997	0.0778509	-0.398193	0.690488
Tldc2	2.14733	-0.0300997	0.0630022	-0.477756	0.632824
Tle6	49.3591	0.0531186	0.165574	0.320815	0.748351
Tle7	0
Tll1	43.8084	-0.372968	0.163946	-2.27494	0.0229093
Tll2	52.241	-0.193083	0.160613	-1.20216	0.2293
Tlr1	8.87147	-0.0609364	0.101672	-0.599342	0.548945
Tlr11	0
Tlr12	44.8587	0.00948731	0.162654	0.0583282	0.953487
Tlr13	49.843	-0.0721346	0.164424	-0.438712	0.66087
Tlr2	38.6507	0.0835647	0.161912	0.516112	0.605776
Tlr4	32.232	0.0220989	0.149511	0.147808	0.882494
Tlr5	3.85317	-0.0715539	0.0851566	-0.840263	0.400761
Tlr6	13.6285	-0.0216288	0.12449	-0.173739	0.862071
Tlr7	35.9581	-0.175744	0.157181	-1.1181	0.263523
Tlr8	3.11996	0.093949	0.0699386	1.34331	0.179173
Tlr9	45.0855	-0.0948779	0.161851	-0.586205	0.557738
Tlx1	0.507635	-0.0213718	0.0284254	-0.751856	0.452138
Tlx2	1.90378	0.0193892	0.0546277	0.354932	0.72264
Tlx3	0.953972	0.0147531	0.0432169	0.341375	0.732822
Tm4sf19	0.4763	-0.00800368	0.0276008	-0.28998	0.771832
Tm4sf20	0.744024	-0.0243657	0.0301092	-0.809245	0.418374
Tm4sf4	0.339144	-0.0135072	0.026726	-0.505396	0.613281
Tm4sf5	5.31501	0.0682872	0.0862572	0.791669	0.428554
Tm6sf2	57.7322	0.30548	0.165358	1.84739	0.0646907
Tmbim7	0.169019	-0.00720784	0.026726	-0.269694	0.787396
Tmc1	0.461109	0.00456467	0.0273575	0.166853	0.867486
Tmc2	0.680415	-0.0226353	0.0290362	-0.779555	0.435653
Tmc5	2.73446	-0.00259961	0.0674725	-0.0385284	0.969266
Tmc8	33.445	0.243444	0.159436	1.52691	0.126784
Tmco2	0.517083	0.0208664	0.0285069	0.731978	0.464182
Tmco5	19.2538	-0.0140712	0.144808	-0.0971712	0.92259
Tmco5b	1.58625	0.0332612	0.0470249	0.707311	0.479373
Tmed11	0
Tmed6	0
Tmem102	8.92462	0.0770548	0.0925525	0.832552	0.405097
Tmem106a	35.816	-0.0400277	0.157492	-0.254157	0.799374
Tmem116	50.7595	-0.00194533	0.16545	-0.0117578	0.990619
Tmem132cos	0
Tmem139	0.90447	0.00597902	0.0353683	0.169051	0.865757
Tmem140	31.7509	0.172167	0.153659	1.12045	0.262521
Tmem150b	21.9077	-0.0563523	0.142338	-0.395905	0.692175
Tmem150cos	0
Tmem154	3.33993	0.0277644	0.0809915	0.342807	0.731744
Tmem156	5.5157	0.0255427	0.0882794	0.289339	0.772322
Tmem170	35.0856	-0.13002	0.159206	-0.816678	0.414113
Tmem171	18.7746	0.0838299	0.145482	0.576221	0.564465
Tmem174	7.42688	-0.0359563	0.0941632	-0.381851	0.702572
Tmem182	1.33029	0.0103218	0.0406939	0.253644	0.799771
Tmem184a	5.92167	0.0630856	0.0869767	0.725316	0.468258
Tmem190	1.04084	0.0114476	0.0373466	0.306523	0.759207
Tmem200b	57.3582	0.248491	0.165135	1.50477	0.132383
Tmem202	26.1367	0.09161	0.151599	0.604292	0.54565
Tmem207	0
Tmem210	6.9259	-0.0171559	0.0871818	-0.196783	0.843997
Tmem211	0
Tmem212	56.8942	0.0243954	0.164748	0.148077	0.882282
Tmem213	0
Tmem217	2.35603	0.0141838	0.0692964	0.204683	0.83782
Tmem220	31.5826	0.185006	0.152458	1.21349	0.224944
Tmem221	7.18544	-0.104423	0.102021	-1.02354	0.306053
Tmem225	0
Tmem232	22.7395	0.00715744	0.151778	0.0471573	0.962388
Tmem233	0.636449	0.0142525	0.0339763	0.419483	0.674863
Tmem235	0.782493	-0.0105394	0.0370003	-0.284847	0.775761
Tmem236	4.59739	0.0190041	0.0872721	0.217757	0.827619
Tmem238l	0.169019	-0.00720784	0.026726	-0.269694	0.787396
Tmem239	4.16852	-0.124419	0.0820902	-1.51564	0.12961
Tmem247	0
Tmem252	146.329	0.163882	0.0903238	1.81438
Tmem253	10.11	0.0949883	0.111176	0.854399	0.392884
Tmem26	1.96127	-0.0235267	0.0552335	-0.425949	0.670145
Tmem262	0.850519	-0.0274464	0.0319271	-0.859656	0.389979
Tmem269	39.8448	0.0676357	0.163231	0.414357	0.678613
Tmem270	0
Tmem273	14.8018	-0.0999955	0.135272	-0.73922	0.459773
Tmem274	0
Tmem30b	2.16517	-0.0667426	0.0638779	-1.04485	0.296094
Tmem30c	4.97701	0.0211166	0.093689	0.22539	0.821676
Tmem37	36.5554	0.097531	0.159345	0.612076	0.540487
Tmem40	15.899	-0.0669525	0.136039	-0.492158	0.622607
Tmem45a	20.5707	0.139834	0.137935	1.01377	0.310695
Tmem45a2	4.07989	0.0686816	0.0779182	0.881458	0.37807
Tmem45b	3.67236	0.0108935	0.0809626	0.134549	0.892968
Tmem51os1	4.75795	0.0326471	0.0928649	0.351555	0.725172
Tmem52	49.1232	0.0252857	0.156919	0.161139	0.871984
Tmem52b	0
Tmem54	0.986934	-0.00376967	0.040046	-0.0941335	0.925003
Tmem61	0.922384	-0.00314914	0.0358375	-0.0878728	0.929978
Tmem71	6.97388	-0.0754316	0.102619	-0.735064	0.462301
Tmem72	12.503	0.287007	0.101615	2.82446	0.00473603
Tmem74	76.9891	-0.478695	0.164484	-2.91028	0.00361107
Tmem79	36.7194	0.0205065	0.162613	0.126107	0.899647
Tmem82	35.9828	0.239256	0.162048	1.47645	0.139822
Tmem89	1.20354	-0.0114139	0.0498934	-0.228766	0.81905
Tmem92	2.47362	0.0107891	0.0590656	0.182663	0.855062
Tmem95	0.543574	-0.0225019	0.0291018	-0.773214	0.439396
Tmigd1	1.03653	-0.0145255	0.0408851	-0.355275	0.722383
Tmigd3	3.48773	0.0195828	0.0736306	0.26596	0.79027
Tmod4	7.3965	-0.116804	0.105236	-1.10992	0.267033
Tmprss11a	2.14463	0.0537906	0.0485773	1.10732	0.268156
Tmprss11b	0
Tmprss11c	0
Tmprss11d	0
Tmprss11e	0.461111	0.00456501	0.0273575	0.166865	0.867476
Tmprss11f	0
Tmprss11g	0
Tmprss12	0
Tmprss13	0.815082	-0.0250013	0.0376062	-0.664819	0.506166
Tmprss15	0
Tmprss2	1.21935	0.0235616	0.0443336	0.531462	0.595098
Tmprss3	0.823809	-0.0104982	0.0405183	-0.259097	0.795561
Tmprss4	0
Tmprss5	38.8397	-0.0818349	0.162439	-0.503789	0.614409
Tmprss6	31.7444	-0.194399	0.15403	-1.26209	0.206918
Tmprss7	22.1232	0.0360457	0.149118	0.241726	0.808992
Tmprss9	39.1319	0.0407916	0.161779	0.252144	0.80093
Tmsb15a	0
Tmsb15b1	38.649	0.157102	0.160882	0.976507	0.328813
Tmsb15b2	51.7717	0.0487301	0.164953	0.295418	0.767675
Tmsb15l	73.1899	0.151247	0.164663	0.918528	0.358342
Tnc	78.1335	0.140006	0.165566	0.845621	0.397764
Tnf	3.12312	0.00260601	0.0701502	0.037149	0.970366
Tnfaip2	45.4011	-0.181776	0.164733	-1.10346	0.269829
Tnfrsf10b	73.9324	-0.0861931	0.164787	-0.523059	0.600933
Tnfrsf11a	66.9057	0.0147637	0.164611	0.0896887	0.928535
Tnfrsf11b	15.1025	0.00192607	0.113824	0.0169215	0.986499
Tnfrsf13b	35.3562	-0.0424229	0.15884	-0.26708	0.789408
Tnfrsf13c	4.48874	0.0515026	0.087045	0.591678	0.554067
Tnfrsf14	15.996	0.0195727	0.116298	0.168297	0.86635
Tnfrsf17	6.90733	-0.0263478	0.0979218	-0.26907	0.787876
Tnfrsf18	26.4849	-0.0810977	0.154078	-0.526341	0.598651
Tnfrsf23	16.7259	-0.00510565	0.142371	-0.0358615	0.971393
Tnfrsf26	1.38618	0.0451528	0.0471306	0.958037	0.338044
Tnfrsf4	17.3529	-0.0111657	0.120186	-0.0929033	0.92598
Tnfrsf8	45.317	0.289416	0.16259	1.78004	0.0750701
Tnfrsf9	35.2736	0.0965627	0.160905	0.600124	0.548424
Tnfsf10	48.7571	-0.0465342	0.164926	-0.282152	0.777827
Tnfsf11	1.94295	0.0813124	0.0599084	1.35728	0.174693
Tnfsf13b	21.5945	-0.0304534	0.137421	-0.221607	0.82462
Tnfsf14	0.137546	0.00539094	0.026726	0.201711	0.840143
Tnfsf15	0.508651	-0.0214131	0.0284465	-0.752749	0.451601
Tnfsf18	1.0008	-0.000655803	0.0367898	-0.0178257	0.985778
Tnfsf4	0.338038	-0.0135072	0.026726	-0.505396	0.613281
Tnfsf8	1.17955	0.041853	0.0469483	0.89147	0.372677
Tnfsf9	11.9133	0.0147985	0.124952	0.118433	0.905724
Tnip3	2.74194	0.0336401	0.0570562	0.589597	0.555461
Tnk1	1.90306	0.0632548	0.0531121	1.19097	0.233666
Tnk2os	11.9179	-0.0552964	0.119648	-0.462161	0.643966
Tnmd	3.27483	-0.140054	0.0774115	-1.80921	0.070418
Tnn	7.42297	0.041147	0.0941859	0.43687	0.662206
Tnnc1	42.6649	0.209912	0.163744	1.28196	0.199857
Tnnc2	0.944348	0.0117299	0.0399867	0.293345	0.769259
Tnni1	71.6305	-0.423157	0.165077	-2.56339	0.0103656
Tnni2	4.36895	0.0351665	0.0782064	0.449663	0.652953
Tnni3	14.3525	-0.00827124	0.126204	-0.0655385	0.947745
Tnni3k	21.9913	0.142473	0.146769	0.970731	0.331682
Tnnt1	48.1984	0.228666	0.164894	1.38675	0.165519
Tnnt3	4.18135	-0.0110805	0.0850475	-0.130286	0.89634
Tnp1	0
Tnp2	0.341491	0.0116903	0.026726	0.437413	0.661812
Tns4	6.1774	0.0981649	0.0951649	1.03152	0.302295
Tomm20l	3.14146	0.0832895	0.0624757	1.33315	0.182483
Top2a	6.90944	-0.102189	0.102474	-0.997219	0.318658
Topaz1	0.372012	-0.0135072	0.026726	-0.505396	0.613281
Toporsl	0
Tpbpa	0
Tpbpb	0
Tph1	11.0513	0.108593	0.112888	0.961949	0.336075
Tph2	28.8747	0.0179154	0.151075	0.118587	0.905603
Tpk1	39.698	-0.250473	0.158134	-1.58392	0.113211
Tpo	3.97134	0.0258516	0.079	0.327235	0.74349
Tppp2	0.857624	-0.0266874	0.0382868	-0.697039	0.485778
Tprg	0.493418	0.019248	0.028033	0.686619	0.492323
Tpsab1	0
Tpsb2	1.30685	-0.0382358	0.0496291	-0.77043	0.441045
Tpsg1	4.17034	0.00596517	0.0735779	0.0810729	0.935384
Tpte	0.164583	0.00539094	0.026726	0.201711	0.840143
Tpx2	31.021	-0.251509	0.156013	-1.61211	0.106938
Trabd2b	63.0562	-0.181315	0.16559	-1.09496	0.273533
Traf1	27.6611	-0.02235	0.143354	-0.155908	0.876106
Traf3ip2	74.8828	-0.0064144	0.16485	-0.0389104	0.968962
Traf3ip3	19.9901	-0.0618609	0.145015	-0.426582	0.669684
Traf5	48.3504	0.193367	0.165101	1.1712	0.241517
Tram2	6.53778	0.031313	0.100037	0.313016	0.754269
Trap1a	0
Trappc3l	1.25712	0.0298928	0.0487137	0.613644	0.539451
Trarg1	23.7125	0.0742552	0.15074	0.492603	0.622293
Trat1	38.2563	-0.018594	0.162095	-0.114711	0.908674
Trcg1	0.631451	-0.00336864	0.0337836	-0.0997123	0.920573
Trdmt1	63.3994	0.0687672	0.165648	0.415141	0.678039
Trdn	2.2047	-0.0843341	0.0553962	-1.52238	0.127914
Treh	1.36862	0.0643943	0.0487491	1.32093	0.186524
Trem1	0.515272	-0.00724735	0.0284634	-0.25462	0.799016
Trem3	1.9906	-0.033359	0.0515911	-0.646602	0.517889
Treml1	12.728	0.212358	0.128608	1.6512	0.098698
Treml2	3.44356	0.00120219	0.0741875	0.0162048	0.987071
Treml4	3.59645	0.0275441	0.0687076	0.400888	0.688503
Trex2	0.354091	0.0116903	0.026726	0.437413	0.661812
Trh	22.0141	-0.00654746	0.146536	-0.0446814	0.964361
Trhr2	8.32487	-0.0657636	0.0981095	-0.670308	0.502661
Trib3	30.3287	-0.0555042	0.154387	-0.359514	0.719211
Trim10	13.661	0.0571742	0.0520388	1.09868	0.271906
Trim12a	55.1869	-0.206377	0.165635	-1.24597	0.212774
Trim12c	72.351	-0.00370751	0.164469	-0.0225423	0.982015
Trim14	35.8186	0.114457	0.159754	0.716461	0.473707
Trim15	3.70553	-0.0227725	0.0839336	-0.271316	0.786148
Trim16	32.2268	-0.104307	0.159342	-0.654609	0.512719
Trim21	35.7279	-0.130218	0.15624	-0.833448	0.404592
Trim29	14.8353	0.10495	0.126901	0.827024	0.408224
Trim30a	30.4305	-0.0889841	0.150668	-0.590599	0.554789
Trim30b	1.04158	0.000526729	0.0372609	0.0141362	0.988721
Trim30d	24.1641	-0.0135709	0.147066	-0.0922776	0.926477
Trim30e-ps1	5.52446	-0.0181393	0.0950415	-0.190857	0.848638
Trim31	1.58404	-0.0624942	0.0538921	-1.15962	0.246205
Trim34a	32.4047	-0.0486487	0.160002	-0.304051	0.761089
Trim34b	0
Trim38	1.278	0.040562	0.0453002	0.895404	0.370571
Trim40	1.15433	-0.0448812	0.0468479	-0.958019	0.338053
Trim42	0.372012	-0.0135072	0.026726	-0.505396	0.613281
Trim43a	8.26721	-0.101367	0.112155	-0.903804	0.366099
Trim43b	3.03125	-0.0215855	0.0647678	-0.333275	0.738926
Trim43c	1.4357	0.0349118	0.0505273	0.69095	0.489597
Trim5	3.83688	0.026364	0.0786539	0.33519	0.737481
Trim50	0.186006	-0.00720784	0.026726	-0.269694	0.787396
Trim52	6.85929	-0.125314	0.104905	-1.19456	0.232261
Trim54	0
Trim55	0.170104	-0.00720784	0.026726	-0.269694	0.787396
Trim56	48.8358	-0.331999	0.164837	-2.01411	0.0439984
Trim58	2.23654	-0.0400249	0.0597037	-0.670392	0.502608
Trim6	3.89187	-0.0591898	0.0790482	-0.748781	0.453989
Trim60	0
Trim61	0.67173	-0.0136782	0.0316979	-0.431518	0.666092
Trim63	3.78572	0.0769677	0.0669976	1.14881	0.250633
Trim65	78.6659	-0.0069302	0.165515	-0.0418705	0.966602
Trim69	0.169019	-0.00720784	0.026726	-0.269694	0.787396
Trim7	58.2109	0.221039	0.164765	1.34154	0.179746
Trim71	50.2623	-0.100272	0.165419	-0.606166	0.544405
Trim72	37.7027	0.148878	0.160992	0.924753	0.355094
Trim75	0.87239	-0.00936411	0.0382807	-0.244617	0.806753
Trim80	1.2773	0.0255251	0.0449933	0.56731	0.570503
Triml1	0.710864	-0.0349906	0.0359151	-0.97426	0.329928
Triml2	0.334642	-0.000816645	0.026726	-0.0305562	0.975624
Trip13	16.8675	-0.0984983	0.138196	-0.712744	0.476004
Troap	1.44332	0.0256949	0.0423598	0.606585	0.544126
Trp53cor1	7.42766	-0.0939643	0.104758	-0.89697	0.369735
Trp53tg5	0.700021	-0.0164886	0.0353395	-0.466578	0.640802
Trp63	30.1273	0.0128127	0.14798	0.0865839	0.931002
Trpa1	12.6653	0.0845441	0.126529	0.66818	0.504019
Trpc2	74.9685	0.114903	0.165521	0.694191	0.487562
Trpc5os	0.744024	-0.0243657	0.0301092	-0.809245	0.418374
Trpd52l3	0
Trpm1	1.27661	-0.0268536	0.0447263	-0.600399	0.548241
Trpm5	0.662832	0.0126983	0.03143	0.404019	0.686199
Trpm6	14.3462	-0.188632	0.135021	-1.39706	0.162396
Trpm8	0.511728	0.00783501	0.0309408	0.253226	0.800094
Trpv1	2.74378	0.0496128	0.0695991	0.712837	0.475946
Trpv3	23.4627	-0.0886022	0.148172	-0.597968	0.549861
Trpv5	0
Trpv6	58.8391	0.0294418	0.16378	0.179764	0.857338
Try10	0
Try4	0
Try5	0
Tsacc	19.12	-0.0441569	0.146363	-0.301696	0.762884
Tsga13	1.23041	0.0216767	0.0429104	0.505161	0.613446
Tsga8	0.177045	0.00539094	0.026726	0.201711	0.840143
Tshb	1.05949	-0.0417376	0.0391737	-1.06545	0.286672
Tshr	6.00246	-0.0614999	0.089478	-0.687319	0.491882
Tsix	32.6533	-0.063702	0.0536165	-1.18811	0.234792
Tsks	20.1755	0.0433648	0.146859	0.295281	0.767779
Tsku	75.7088	0.227608	0.165035	1.37915	0.167849
Tslp	2.07997	-0.0115658	0.0574547	-0.201303	0.840462
Tslrn1	0
Tsnaxip1	10.7669	0.156658	0.122219	1.28178	0.199919
Tspan1	1.39736	0.0154175	0.0487467	0.316278	0.751791
Tspan10	1.18387	-0.0460544	0.0410959	-1.12066	0.262434
Tspan11	36.6399	0.122151	0.154719	0.789505	0.429817
Tspan2os	4.93209	0.0391473	0.0940738	0.416134	0.677312
Tspan32	5.208	0.0631575	0.0867667	0.727901	0.466674
Tspan8	7.06011	0.0985056	0.0976688	1.00857	0.313182
Tspear	0.984594	0.0383535	0.0378889	1.01226	0.311413
Tspo2	0.513994	-0.00703179	0.0284457	-0.2472	0.804753
Tspy-ps	0
Tssk1	5.25282	0.0455865	0.0874025	0.521571	0.601969
Tssk2	1.56556	0.0299234	0.0560263	0.534095	0.593276
Tssk3	4.56341	-0.0617709	0.0841545	-0.734017	0.462938
Tssk4	9.3367	0.0420606	0.11185	0.376046	0.706883
Tssk5	0.340208	-0.0135072	0.026726	-0.505396	0.613281
Tssk6	38.1447	0.0791903	0.163061	0.485648	0.627217
Tstd1	7.22034	0.0459797	0.105225	0.436967	0.662135
Tsx	2.5297	-0.0532937	0.0696915	-0.764708	0.444445
Ttc12	53.0657	-0.00336837	0.165571	-0.0203439	0.983769
Ttc16	36.9691	0.117742	0.157872	0.745805	0.455785
Ttc21a	47.1221	-0.0660388	0.16354	-0.403809	0.686353
Ttc22	44.3906	0.00835955	0.158825	0.0526338	0.958024
Ttc23	63.6593	0.297613	0.164876	1.80507	0.071063
Ttc23l	0
Ttc24	0.170104	-0.00720784	0.026726	-0.269694	0.787396
Ttc25	33.4002	-0.222831	0.160177	-1.39116	0.164177
Ttc29	8.87608	0.0257645	0.114155	0.225696	0.821438
Ttc30a2	1.49237	-0.0524294	0.0485408	-1.08011	0.280093
Ttc36	8.79291	-0.0895136	0.110557	-0.809659	0.418136
Ttc39a	42.9865	0.230062	0.16319	1.40978	0.158605
Ttc39aos1	53.3643	-0.160442	0.165223	-0.971064	0.331516
Ttc39d	1.01384	-0.000177629	0.040358	-0.00440135	0.996488
Ttc41	31.6331	-0.109319	0.150997	-0.723986	0.469075
Ttc6	0.638064	0.0131163	0.0340563	0.385136	0.700136
Ttf2	39.1814	-0.0765326	0.161613	-0.473556	0.635817
Ttk	5.52315	-0.0573676	0.0956242	-0.599928	0.548554
Ttll10	3.50121	0.058722	0.0825205	0.711606	0.476709
Ttll13	12.9647	-0.137554	0.126281	-1.08927	0.276033
Ttll2	0
Ttll6	14.9834	-0.195484	0.135192	-1.44597	0.148185
Ttll8	21.11	0.114886	0.150036	0.765726	0.44384
Ttll9	24.7442	0.216667	0.152093	1.42457	0.15428
Ttn	28.1144	-0.282256	0.155407	-1.81624	0.0693333
Ttpa	78.6406	-0.225453	0.164647	-1.36931	0.170902
Tuba3a	3.35532	0.0133578	0.0789182	0.169262	0.865591
Tuba3b	0
Tubal3	0
Tubb1	3.49132	0.0572515	0.0585077	0.97853	0.327812
Tubb2a-ps2	0.169019	-0.00720784	0.026726	-0.269694	0.787396
Tube1	52.0554	-0.0633886	0.164914	-0.384373	0.700702
Tulp1	7.77965	0.0973971	0.0794524	1.22585	0.220253
Tulp2	3.96768	-0.1172	0.0817332	-1.43393	0.151592
Twist2	56.7268	0.0655512	0.165549	0.395963	0.692132
Txk	0.873599	0.00821484	0.0411901	0.199437	0.841921
Txlnb	56.4079	-0.0580051	0.165542	-0.350395	0.726042
Txndc2	1.04364	-0.0367332	0.0450567	-0.815266	0.41492
Txndc8	0
Tyms-ps	4.45857	0.0813505	0.0877704	0.926856	0.354001
Tyr	29.6035	-0.0362391	0.157982	-0.229387	0.818568
Tyrp1	1.50299	0.0428308	0.0548578	0.780761	0.434943
U90926	0
Uba1y	2.19031	0.0756389	0.0525562	1.4392	0.150094
Ubap1l	12.45	0.0288132	0.103456	0.278508	0.780623
Ubash3a	17.6436	-0.0850248	0.138448	-0.614126	0.539132
Ubd	0.350288	-0.000806308	0.026726	-0.0301694	0.975932
Ube2c	35.4511	0.200668	0.14989	1.33877	0.180646
Ube2cbp	53.6634	0.138677	0.16547	0.838079	0.401986
Ube2d2b	0
Ube2dnl1	0
Ube2dnl2	0
Ube2t	25.3718	-0.00866192	0.152	-0.0569864	0.954556
Ube2u	2.51839	0.00370262	0.0643242	0.0575618	0.954098
Ube4bos3	11.8134	-0.197502	0.120825	-1.63461	0.102131
Ubl4b	0.170104	-0.00720784	0.026726	-0.269694	0.787396
Ubqln3	0
Ubqln5	0
Ubqlnl	0
Ubtfl1	0
Ubxn10	70.1853	-0.236909	0.165335	-1.4329	0.151885
Uchl1os	7.72903	0.0373929	0.107142	0.349003	0.727087
Uchl4	0.864711	-0.0423611	0.0394303	-1.07433	0.282675
Uckl1os	39.3073	0.120297	0.159096	0.75613	0.449572
Ucn	0
Ucn2	1.32389	-0.0341945	0.0489302	-0.698843	0.48465
Ucn3	0.170104	-0.00720784	0.026726	-0.269694	0.787396
Ucp1	12.6128	-0.18492	0.122951	-1.50402	0.132577
Ugt1a1	2.20798	-0.0755375	0.0521636	-1.44809	0.147592
Ugt1a10	0
Ugt1a2	0
Ugt1a5	0
Ugt1a6b	14.6151	-0.00669246	0.0305083	-0.219365	0.826366
Ugt1a7c	27.0734	-0.0846049	0.138079	-0.612729	0.540056
Ugt1a9	0
Ugt2a1	0
Ugt2a2	0
Ugt2a3	0
Ugt2b1	0
Ugt2b34	0
Ugt2b35	0.137546	0.00539094	0.026726	0.201711	0.840143
Ugt2b36	0
Ugt2b37	0
Ugt2b38	0
Ugt2b5	0.137546	0.00539094	0.026726	0.201711	0.840143
Ugt3a1	0
Ugt3a2	0
Uhrf1	24.0671	0.0412147	0.150902	0.273123	0.784759
Ulbp1	0.340208	-0.0135072	0.026726	-0.505396	0.613281
Umod	0
Umodl1	41.8147	-0.0928409	0.162398	-0.571688	0.567533
Unc13d	70.474	-0.0308438	0.164091	-0.187967	0.850903
Unc45b	57.9504	0.217992	0.159948	1.36289	0.172916
Unc5cl	14.5741	0.043245	0.128802	0.335748	0.737061
Unc93a	0.744886	0.019247	0.0363401	0.529635	0.596365
Unc93a2	0
Uncx	5.55839	-0.103414	0.0719728	-1.43685	0.15076
Ung	51.8495	0.0572336	0.164037	0.348906	0.72716
Uox	8.10468	-0.137617	0.102577	-1.3416	0.179726
Upb1	4.87025	0.0147902	0.0826508	0.178948	0.857979
Upk1a	17.4484	-0.00467936	0.136825	-0.0341995	0.972718
Upk1b	54.2261	0.142627	0.15077	0.945994	0.344152
Upk2	0.970003	0.0459055	0.0413988	1.10886	0.267491
Upk3a	2.56501	0.0358851	0.0643547	0.557615	0.577108
Upk3b	0
Upk3bl	3.39919	-0.0201162	0.0716649	-0.280697	0.778943
Urad	0
Urah	18.7704	-0.0250557	0.141939	-0.176525	0.859882
Urml	1.53504	0.0398635	0.0435941	0.914424	0.360494
Uroc1	7.50692	0.107983	0.107896	1.00081	0.31692
Ush1c	6.568	-0.0665424	0.104247	-0.638315	0.523269
Ush1g	37.6607	0.207699	0.154376	1.34541	0.178494
Ush2a	0.970149	-0.0215811	0.0436427	-0.494494	0.620957
Usp17la	4.92084	0.000953588	0.0907864	0.0105036	0.991619
Usp17lb	0
Usp17lc	0
Usp17ld	0
Usp17le	0
Usp18	25.0597	-0.0406021	0.145262	-0.27951	0.779854
Usp26	0
Usp43	41.5468	0.0876613	0.149615	0.585911	0.557935
Usp44	4.21954	-0.0107078	0.0686052	-0.156078	0.875971
Usp50	15.7592	0.00391501	0.13803	0.0283634	0.977372
Usp51	21.5893	-0.128069	0.151032	-0.847962	0.396459
Usp9y	0
Utf1	0.953527	-0.0181317	0.040325	-0.449638	0.652971
Uts2	1.45964	0.0313838	0.047445	0.661476	0.508307
Uts2b	0
Uts2r	9.68525	0.131467	0.111367	1.18048	0.237808
Uty	42.6462	0.0227693	0.0292045	0.779649	0.435598
V1ra8	0
V1rd18	0
V1rd19	0
Vash2	46.5202	-0.19641	0.163928	-1.19815	0.230859
Vaultrc5	0.559914	0.0232522	0.0296426	0.784417	0.432795
Vax2	0.314861	0.0116903	0.026726	0.437413	0.661812
Vax2os	2.73136	0.0388826	0.0673247	0.577539	0.563576
Vdr	6.06382	-0.0365402	0.0868554	-0.420702	0.673973
Vegfc	78.6918	-0.0363169	0.165551	-0.21937	0.826362
Veph1	31.7544	0.0620324	0.160693	0.386029	0.699475
Vgll1	0
Vgll2	6.65711	0.0283188	0.0996716	0.284121	0.776317
Vil1	22.86	0.161546	0.135482	1.19238	0.233112
Vinac1	10.8955	-0.106081	0.121276	-0.874709	0.381732
Vipr2	10.2465	-0.0198338	0.113477	-0.174783	0.86125
Vmn1r-ps103	0
Vmn1r-ps79	0
Vmn1r1	0
Vmn1r10	0
Vmn1r100	0
Vmn1r101	0
Vmn1r103	0
Vmn1r104	0
Vmn1r11	0
Vmn1r111	0
Vmn1r112	0
Vmn1r113	0
Vmn1r114	0
Vmn1r115	0
Vmn1r116	0
Vmn1r117	0
Vmn1r118	0
Vmn1r119	0
Vmn1r12	0
Vmn1r120	0
Vmn1r121	0
Vmn1r122	0
Vmn1r123	0
Vmn1r124	0
Vmn1r125	0
Vmn1r126	0
Vmn1r127	0
Vmn1r128	0
Vmn1r129	0
Vmn1r13	0
Vmn1r131	0
Vmn1r132	3.70197	-0.0230494	0.0820917	-0.280776	0.778882
Vmn1r135	0
Vmn1r137	0
Vmn1r139	0
Vmn1r14	0
Vmn1r142	0
Vmn1r143	0
Vmn1r148	7.41411	-0.0252604	0.107254	-0.23552	0.813805
Vmn1r149	0
Vmn1r15	0
Vmn1r151	0
Vmn1r152	0
Vmn1r155	0
Vmn1r157	0
Vmn1r158	0
Vmn1r159	0
Vmn1r16	0
Vmn1r160	0
Vmn1r167	0
Vmn1r168	0
Vmn1r169	0
Vmn1r17	0
Vmn1r170	0
Vmn1r171	0
Vmn1r172	0
Vmn1r173	0
Vmn1r174	0
Vmn1r175	0
Vmn1r176	0
Vmn1r177	0
Vmn1r178	0
Vmn1r179	0
Vmn1r18	0
Vmn1r180	0
Vmn1r181	0
Vmn1r183	0.177045	0.00539094	0.026726	0.201711	0.840143
Vmn1r184	0
Vmn1r185	0
Vmn1r186	0
Vmn1r187	0
Vmn1r188	0
Vmn1r189	0
Vmn1r19	0
Vmn1r191	0
Vmn1r192	0
Vmn1r193	0
Vmn1r194	0
Vmn1r195	0
Vmn1r196	0
Vmn1r197	0
Vmn1r198	0
Vmn1r199	0
Vmn1r2	0
Vmn1r20	0
Vmn1r200	0
Vmn1r201	0
Vmn1r202	0
Vmn1r203	0
Vmn1r204	0
Vmn1r205	0
Vmn1r206	0
Vmn1r207-ps	0
Vmn1r208	0
Vmn1r209	0
Vmn1r21	0.186006	-0.00720784	0.026726	-0.269694	0.787396
Vmn1r210	0
Vmn1r211	0
Vmn1r212	0
Vmn1r213	0
Vmn1r214	0
Vmn1r215	0
Vmn1r216	0
Vmn1r217	0
Vmn1r218	0
Vmn1r219	0
Vmn1r22	0
Vmn1r220	0
Vmn1r221	0
Vmn1r222	0
Vmn1r223	0
Vmn1r224	0
Vmn1r225	0
Vmn1r226	0
Vmn1r227	0
Vmn1r228	0
Vmn1r229	0
Vmn1r23	0
Vmn1r230	0
Vmn1r231	0
Vmn1r232	0
Vmn1r233	0
Vmn1r234	0
Vmn1r235	0
Vmn1r236	0
Vmn1r237	0
Vmn1r238	0
Vmn1r24	0
Vmn1r25	0
Vmn1r26	0
Vmn1r27	0
Vmn1r28	0
Vmn1r29	0
Vmn1r3	0
Vmn1r30	0
Vmn1r31	0
Vmn1r32	1.16703	0.0169479	0.0390534	0.433966	0.664313
Vmn1r33	0
Vmn1r34	0
Vmn1r35	0
Vmn1r36	0
Vmn1r37	0
Vmn1r38	0
Vmn1r39	0
Vmn1r4	0
Vmn1r40	0
Vmn1r41	0
Vmn1r42	0
Vmn1r43	0
Vmn1r44	0
Vmn1r45	0
Vmn1r46	0
Vmn1r47	0
Vmn1r48	0
Vmn1r49	0
Vmn1r5	0
Vmn1r50	0
Vmn1r51	0
Vmn1r52	0
Vmn1r53	0
Vmn1r54	0
Vmn1r55	0
Vmn1r56	0
Vmn1r57	0
Vmn1r59	0
Vmn1r6	0
Vmn1r60	0
Vmn1r61	0
Vmn1r62	0
Vmn1r63	0
Vmn1r64	0
Vmn1r65	28.7769	0.1726	0.154901	1.11426	0.265167
Vmn1r66	0
Vmn1r67	0
Vmn1r68	0
Vmn1r69	0
Vmn1r7	0
Vmn1r70	0
Vmn1r71	0
Vmn1r72	0
Vmn1r73	0
Vmn1r74	0
Vmn1r75	0
Vmn1r76	0
Vmn1r77	0
Vmn1r78	0
Vmn1r79	0
Vmn1r8	0
Vmn1r80	0.169019	-0.00720784	0.026726	-0.269694	0.787396
Vmn1r81	0
Vmn1r82	0
Vmn1r83	0
Vmn1r84	0
Vmn1r85	0
Vmn1r86	0
Vmn1r87	0
Vmn1r88	0
Vmn1r89	0
Vmn1r9	0
Vmn1r90	0.372012	-0.0135072	0.026726	-0.505396	0.613281
Vmn1r91	0
Vmn1r94	0
Vmn1r95	0
Vmn2r-ps11	0.177045	0.00539094	0.026726	0.201711	0.840143
Vmn2r-ps129	3.2032	0.0175246	0.067202	0.260774	0.794267
Vmn2r-ps159	0
Vmn2r-ps54	1.69008	0.0158588	0.055885	0.283776	0.776582
Vmn2r-ps60	0
Vmn2r1	7.33491	0.0852025	0.109361	0.779094	0.435924
Vmn2r10	0
Vmn2r100	0
Vmn2r101	0
Vmn2r102	0
Vmn2r103	0
Vmn2r104	0
Vmn2r105	0
Vmn2r106	0.658331	0.0215749	0.0285476	0.755752	0.449798
Vmn2r107	0
Vmn2r108	0
Vmn2r109	0
Vmn2r11	0
Vmn2r110	0
Vmn2r111	0.177045	0.00539094	0.026726	0.201711	0.840143
Vmn2r112	0
Vmn2r113	0.170104	-0.00720784	0.026726	-0.269694	0.787396
Vmn2r114	0
Vmn2r115	0
Vmn2r116	0
Vmn2r117	0
Vmn2r118	0.186006	-0.00720784	0.026726	-0.269694	0.787396
Vmn2r12	0
Vmn2r120	1.1619	-0.0125856	0.0465022	-0.270646	0.786663
Vmn2r121	0
Vmn2r122	0.372012	-0.0135072	0.026726	-0.505396	0.613281
Vmn2r123	0
Vmn2r124	0
Vmn2r126	0
Vmn2r13	0
Vmn2r14	0
Vmn2r15	1.1986	0.00655291	0.0393826	0.166391	0.867849
Vmn2r16	0
Vmn2r17	0
Vmn2r18	1.54189	-0.0259583	0.0513814	-0.505207	0.613413
Vmn2r19	0
Vmn2r2	0.69403	-0.0343575	0.0355955	-0.96522	0.334435
Vmn2r20	0
Vmn2r21	0
Vmn2r22	0
Vmn2r23	0
Vmn2r24	0
Vmn2r25	0
Vmn2r26	0
Vmn2r27	0.329166	0.0116903	0.026726	0.437413	0.661812
Vmn2r28	0.689644	-0.0172263	0.0351124	-0.490605	0.623706
Vmn2r3	0.186006	-0.00720784	0.026726	-0.269694	0.787396
Vmn2r30	1.11121	-0.0342207	0.0355767	-0.961888	0.336106
Vmn2r31	0
Vmn2r32	0
Vmn2r33	0.169614	-0.00720784	0.026726	-0.269694	0.787396
Vmn2r34	0
Vmn2r35	0.169019	-0.00720784	0.026726	-0.269694	0.787396
Vmn2r36	0
Vmn2r37	0.186006	-0.00720784	0.026726	-0.269694	0.787396
Vmn2r38	0
Vmn2r39	0
Vmn2r4	0
Vmn2r40	0
Vmn2r41	0
Vmn2r42	3.31618	-0.0825977	0.0725869	-1.13791	0.255156
Vmn2r43	0
Vmn2r44	0
Vmn2r45	0
Vmn2r46	0
Vmn2r47	0.506623	-0.0189809	0.0268164	-0.707807	0.479065
Vmn2r48	0
Vmn2r49	0
Vmn2r5	0.169019	-0.00720784	0.026726	-0.269694	0.787396
Vmn2r50	0
Vmn2r51	0
Vmn2r52	0.509374	-0.0214424	0.0284616	-0.753383	0.45122
Vmn2r53	0
Vmn2r54	0.137546	0.00539094	0.026726	0.201711	0.840143
Vmn2r55	0.700966	-0.00146846	0.0321207	-0.0457168	0.963536
Vmn2r56	0
Vmn2r57	5.21251	0.0691545	0.0960926	0.719665	0.471731
Vmn2r58	0
Vmn2r59	0
Vmn2r6	0
Vmn2r60	0
Vmn2r61	0.338038	-0.0135072	0.026726	-0.505396	0.613281
Vmn2r62	0
Vmn2r63	0
Vmn2r65	0
Vmn2r66	0
Vmn2r67	0
Vmn2r68	0
Vmn2r69	0
Vmn2r7	0
Vmn2r70	0
Vmn2r71	0
Vmn2r72	0
Vmn2r73	0
Vmn2r74	0
Vmn2r75	0
Vmn2r76	0
Vmn2r77	0.186006	-0.00720784	0.026726	-0.269694	0.787396
Vmn2r78	1.02338	-0.0310136	0.0416625	-0.744402	0.456634
Vmn2r79	0
Vmn2r8	0.329166	0.0116903	0.026726	0.437413	0.661812
Vmn2r80	0
Vmn2r81	0
Vmn2r82	0.338038	-0.0135072	0.026726	-0.505396	0.613281
Vmn2r83	0.531136	0.0186931	0.0268585	0.695983	0.486439
Vmn2r84	9.5087	-0.0674339	0.114416	-0.589377	0.555609
Vmn2r85	4.12985	0.0178147	0.0883808	0.201568	0.840254
Vmn2r86	0.71763	0.0150049	0.0325902	0.460411	0.645222
Vmn2r87	5.27781	-0.131622	0.0901503	-1.46003	0.144283
Vmn2r88	0
Vmn2r89	0
Vmn2r9	0
Vmn2r90	0
Vmn2r91	0
Vmn2r92	0
Vmn2r93	0
Vmn2r94	0
Vmn2r95	0
Vmn2r96	0
Vmn2r97	0
Vmn2r98	0
Vmn2r99	0
Vmo1	0.866906	0.0202993	0.0351436	0.57761	0.563527
Vnn1	2.03103	0.000542987	0.0571016	0.00950914	0.992413
Vnn3	1.52123	0.0386941	0.05109	0.757371	0.448827
Vpreb1	2.05133	-0.00015021	0.0609718	-0.0024636	0.998034
Vpreb2	0
Vpreb3	0.84196	0.0179485	0.0345696	0.5192	0.603622
Vrk2	42.7574	-0.259129	0.161403	-1.60548	0.108388
Vrtn	0.372012	-0.0135072	0.026726	-0.505396	0.613281
Vsig1	0.8411	-0.0342704	0.0355754	-0.963319	0.335388
Vsig10	49.9061	0.00228543	0.162053	0.014103	0.988748
Vsig4	0.503686	-0.00876239	0.0308856	-0.283705	0.776637
Vsig8	32.7942	-0.303958	0.159378	-1.90715	0.0565008
Vsx1	5.22461	0.0283186	0.0913375	0.310044	0.756528
Vsx2	9.88225	-0.0373493	0.114569	-0.325999	0.744425
Vtcn1	0.54018	-0.0224052	0.0290362	-0.771628	0.440335
Vwa2	0.678716	-0.0278768	0.0321492	-0.867107	0.385883
Vwa5b1	53.4783	-0.0378128	0.160598	-0.235451	0.813859
Vwa7	8.08154	-0.149712	0.10977	-1.36387	0.172609
Vwce	18.3171	0.0390063	0.140157	0.278305	0.780778
Vwde	0
Wap	0
Was	47.5761	-0.164952	0.16527	-0.998078	0.318242
Wbp2nl	0
Wbscr25	11.2115	0.0535795	0.119294	0.44914	0.653331
Wdfy2	59.9705	-0.23722	0.155541	-1.52513	0.127227
Wdfy4	67.567	-0.149825	0.163457	-0.916599	0.359353
Wdr20rt	0
Wdr27	7.69489	0.0118669	0.100872	0.117643	0.90635
Wdr38	2.35957	0.0275038	0.0623295	0.441266	0.659021
Wdr49	0.694328	-0.0343688	0.0356012	-0.965382	0.334354
Wdr62	35.8491	0.0580152	0.161161	0.359984	0.718859
Wdr63	17.7419	-0.0291974	0.142821	-0.204434	0.838015
Wdr64	0
Wdr72	2.65209	0.0372458	0.0627543	0.593518	0.552834
Wdr76	58.2963	-0.0766577	0.165659	-0.462743	0.643549
Wdr86	34.0781	0.333502	0.137309	2.42885	0.0151468
Wdr88	4.75648	0.00777446	0.0903106	0.0860857	0.931398
Wdr89	49.1745	-0.057645	0.164181	-0.351106	0.725508
Wdr93	10.327	-0.113692	0.121795	-0.93347	0.350577
Wdr95	5.91085	-0.0341906	0.0988912	-0.34574	0.729538
Wee2	1.04129	-0.0167369	0.0413539	-0.404725	0.68568
Wfdc10	0
Wfdc11	0
Wfdc12	0.339307	-0.0135072	0.026726	-0.505396	0.613281
Wfdc13	0
Wfdc15a	0
Wfdc15b	0
Wfdc16	0
Wfdc17	7.77348	0.025468	0.106422	0.23931	0.810865
Wfdc18	16.7487	-0.0217514	0.131175	-0.165819	0.868299
Wfdc2	10.4059	0.140963	0.0847332	1.6636	0.0961915
Wfdc21	0
Wfdc3	17.6797	-0.0957192	0.135695	-0.705397	0.480563
Wfdc5	0.177045	0.00539094	0.026726	0.201711	0.840143
Wfdc6a	0.840518	0.0190387	0.0345633	0.550837	0.581746
Wfdc6b	0
Wfdc8	0.354091	0.0116903	0.026726	0.437413	0.661812
Wfdc9	0
Wfikkn1	16.5811	0.035896	0.134625	0.266638	0.789748
Wfikkn2	67.6943	0.0974156	0.0992332	0.981684	0.326256
Wif1	25.6081	0.0585588	0.147244	0.397699	0.690852
Wincr1	0
Wnt1	15.5843	0.0748562	0.13322	0.561898	0.574185
Wnt10b	13.1053	0.0432587	0.131703	0.328457	0.742566
Wnt11	47.2517	0.30861	0.16398	1.88199	0.0598369
Wnt16	6.49682	-0.0397781	0.105102	-0.37847	0.705081
Wnt2b	39.5415	-0.240148	0.162955	-1.47371	0.14056
Wnt3	54.3304	-0.0346649	0.165659	-0.209255	0.834249
Wnt3a	4.81339	0.133267	0.090772	1.46815	0.142063
Wnt6	62.0288	0.0438739	0.0883845	0.496398	0.619614
Wnt8a	0.970597	-0.00473356	0.0364567	-0.129841	0.896693
Wnt8b	5.17908	-0.0495704	0.093873	-0.528058	0.597459
Wnt9b	23.5845	0.0601441	0.140924	0.426783	0.669538
Wt1	3.06705	0.0170313	0.0729808	0.233367	0.815477
Wt1os	0
Xcl1	0
Xcr1	2.31531	-0.00424198	0.0621157	-0.0682916	0.945554
Xirp1	9.08594	0.0670316	0.100521	0.666839	0.504875
Xirp2	1.39562	-0.00275	0.048739	-0.056423	0.955005
Xkr5	3.97034	0.0519124	0.0785736	0.660685	0.508814
Xkr6	74.2106	-0.197737	0.165614	-1.19397	0.23249
Xkr7	31.7558	-0.0728229	0.155779	-0.467476	0.64016
Xkr9	0.314751	0.0116903	0.026726	0.437413	0.661812
Xkrx	26.6264	0.0647022	0.156026	0.41469	0.678369
Xlr	22.5309	-0.0703505	0.151279	-0.465039	0.641903
Xlr3a	27.9677	0.131157	0.139558	0.939805	0.347318
Xlr3c	0.443359	0.00434572	0.0269639	0.161168	0.871961
Xlr4a	10.643	0.0454603	0.0488177	0.931225	0.351737
Xlr4b	6.97429	0.0734531	0.0808248	0.908795	0.363458
Xlr4c	2.15232	0.0652624	0.0592537	1.10141	0.27072
Xlr5a	1.84452	0.0112796	0.0452097	0.249495	0.802978
Xlr5b	0
Xlr5c	0.169019	-0.00720784	0.026726	-0.269694	0.787396
Xntrpc	7.35172	-0.0526564	0.10801	-0.487514	0.625894
Xpnpep2	8.34807	0.0619498	0.100312	0.617575	0.536856
Xrra1	56.4665	0.121779	0.165659	0.73512	0.462266
Yipf7	0.588049	0.0242089	0.0302418	0.800511	0.423415
Yy2	30.2377	-0.296025	0.156216	-1.89497	0.0580964
Zan	9.84405	0.251851	0.113713	2.21479	0.0267745
Zar1	5.27784	-0.157879	0.0881768	-1.79048	0.0733769
Zar1l	1.36292	0.0308444	0.0497484	0.620007	0.535253
Zbbx	5.7876	-0.0617036	0.0995814	-0.619631	0.535501
Zbp1	6.91555	0.109468	0.0953071	1.14858	0.250728
Zbtb32	17.0304	-0.0874695	0.131676	-0.664277	0.506513
Zbtb37	47.0157	-0.520672	0.162024	-3.21354	0.00131109
Zbtb42	34.9745	0.0837869	0.160779	0.52113	0.602276
Zc2hc1b	0
Zc2hc1c	58.7178	-0.0695043	0.16561	-0.419688	0.674714
Zc3h12a	37.2965	-0.0491337	0.161185	-0.304829	0.760497
Zc3h12d	2.10025	0.0652443	0.0605137	1.07817	0.280956
Zcchc13	0.169019	-0.00720784	0.026726	-0.269694	0.787396
Zdhhc11	0.550182	0.0192143	0.0269648	0.712571	0.476111
Zdhhc19	0
Zdhhc25	0
Zf12	0.137546	0.00539094	0.026726	0.201711	0.840143
Zfa-ps	0
Zfand4	72.5151	0.110347	0.165024	0.668673	0.503704
Zfp109	50.743	-0.258108	0.164505	-1.569	0.116648
Zfp114	52.5581	-0.0871852	0.164776	-0.529112	0.596728
Zfp119a	61.7574	0.0399192	0.165341	0.241435	0.809218
Zfp119b	57.9479	-0.217897	0.165199	-1.319	0.18717
Zfp133-ps	66.8618	0.148921	0.16534	0.900697	0.367749
Zfp184	46.3085	0.208644	0.164231	1.27043	0.203932
Zfp185	52.4258	-0.115542	0.165573	-0.697831	0.485283
Zfp229	38.6599	-0.191677	0.162718	-1.17796	0.238811
Zfp296	31.8364	-0.0361647	0.153205	-0.236054	0.813391
Zfp300	52.7613	-0.0313508	0.165465	-0.189471	0.849724
Zfp345	7.33192	0.0848384	0.109279	0.776348	0.437544
Zfp352	0.177045	0.00539094	0.026726	0.201711	0.840143
Zfp354b	77.3394	-0.0689236	0.165542	-0.41635	0.677154
Zfp366	19.3329	-0.161785	0.138343	-1.16945	0.242224
Zfp36l3	0.799753	-0.0111822	0.0372768	-0.299978	0.764194
Zfp385c	21.253	-0.0544892	0.130316	-0.418133	0.67585
Zfp389	3.97399	0.0247399	0.0835666	0.29605	0.767192
Zfp418	47.2085	-0.111602	0.163081	-0.684337	0.493762
Zfp42	0.275091	0.0116903	0.026726	0.437413	0.661812
Zfp429	23.9763	-0.129769	0.122588	-1.05858	0.28979
Zfp449	70.9659	-0.127386	0.165655	-0.768984	0.441903
Zfp455	48.2611	-0.131787	0.162341	-0.811795	0.416909
Zfp456	24.3723	-0.068506	0.147299	-0.46508	0.641874
Zfp459	24.5325	-0.0924562	0.153599	-0.601934	0.547218
Zfp473	16.4756	-0.110359	0.139666	-0.790165	0.429431
Zfp474	12.0432	-0.060078	0.126717	-0.474112	0.63542
Zfp493	54.4391	-0.0850073	0.163979	-0.518404	0.604177
Zfp51	58.4624	-0.322563	0.165656	-1.94718	0.0515132
Zfp52	72.2253	0.038118	0.165123	0.230846	0.817434
Zfp534	1.16015	0.0240693	0.046874	0.513489	0.607609
Zfp54	19.5071	-0.0553262	0.138729	-0.398807	0.690035
Zfp541	19.4396	0.0954004	0.144681	0.659386	0.509648
Zfp551	34.3913	-0.431061	0.159656	-2.69994	0.00693525
Zfp558	42.3443	-0.000229294	0.164115	-0.00139715	0.998885
Zfp568	52.7655	0.059971	0.165477	0.362413	0.717044
Zfp572	0.186006	-0.00720784	0.026726	-0.269694	0.787396
Zfp595	37.2247	-0.250243	0.160129	-1.56276	0.118109
Zfp599	71.9842	-0.168749	0.165258	-1.02113	0.307193
Zfp600	3.28572	-0.136755	0.0688718	-1.98564	0.0470728
Zfp607a	20.4311	-0.0874945	0.143553	-0.609492	0.542199
Zfp616	0
Zfp619	53.5159	-0.358886	0.165627	-2.16683	0.0302478
Zfp648	27.8853	-0.250032	0.149847	-1.66859	0.0951995
Zfp660	42.1413	-0.043799	0.162014	-0.27034	0.786899
Zfp663	0.8393	-0.0111368	0.0407562	-0.273253	0.784659
Zfp677	27.3697	-0.10007	0.154805	-0.646425	0.518004
Zfp69	26.0264	-0.0703564	0.149839	-0.469547	0.638678
Zfp708	56.9791	-0.00190084	0.165651	-0.0114749	0.990845
Zfp72	25.1197	-0.216528	0.149435	-1.44898	0.147343
Zfp735	0
Zfp750	1.74587	0.0175529	0.0537208	0.326744	0.743862
Zfp773	37.3792	0.0211321	0.161404	0.130927	0.895833
Zfp78	69.1907	0.0990971	0.165404	0.599122	0.549092
Zfp804b	8.4359	-0.110408	0.108606	-1.01659	0.309348
Zfp808	25.3082	-0.148259	0.143083	-1.03617	0.300122
Zfp81	71.9568	-0.295482	0.165201	-1.78862	0.0736762
Zfp819	3.84108	-0.118955	0.0842397	-1.4121	0.157921
Zfp820	4.05399	0.0491983	0.0853709	0.576289	0.56442
Zfp85	71.0003	-0.189995	0.165478	-1.14815	0.250905
Zfp85os	66.5631	-0.124735	0.165652	-0.752995	0.451453
Zfp872	1.19516	0.00751782	0.0492832	0.152543	0.878758
Zfp873	47.2216	-0.116591	0.16513	-0.706055	0.480154
Zfp879	39.8843	0.0655392	0.160237	0.409013	0.68253
Zfp92	62.836	0.0258523	0.165584	0.156128	0.875932
Zfp931	68.8001	-0.22729	0.164963	-1.37782	0.168258
Zfp934	33.8525	-0.181163	0.160615	-1.12793	0.259348
Zfp936	0
Zfp939	76.4696	-0.202805	0.164108	-1.2358	0.216532
Zfp947	19.3596	-0.087818	0.14304	-0.613939	0.539256
Zfp951	30.2741	-0.201722	0.158607	-1.27184	0.203431
Zfp953	29.3009	-0.152	0.158206	-0.960775	0.336666
Zfp957	1.10822	-0.0114534	0.0419824	-0.272815	0.784996
Zfp960	54.7941	-0.148147	0.164302	-0.901674	0.36723
Zfp964	13.4038	-0.220408	0.128663	-1.71306	0.0867008
Zfp965	0
Zfp97	66.3435	-0.0508168	0.165662	-0.306749	0.759034
Zfp973	38.0058	-0.283382	0.163225	-1.73615	0.0825373
Zfp976	43.8757	0.0149363	0.162055	0.0921685	0.926564
Zfp977	5.57963	-0.000373948	0.0993237	-0.00376495	0.996996
Zfp979	6.53292	-0.0248882	0.0944191	-0.263593	0.792094
Zfp980	3.11985	-0.137488	0.0690409	-1.99139	0.0464376
Zfp981	1.76479	-0.0709552	0.0562989	-1.26033	0.20755
Zfp982	7.76335	-0.0301867	0.108264	-0.278826	0.780379
Zfp984	44.0464	0.183718	0.163532	1.12344	0.26125
Zfp985	8.04578	-0.144679	0.109914	-1.31629	0.188075
Zfp987	8.56256	-0.127638	0.11147	-1.14504	0.252192
Zfp990	3.50097	-0.160385	0.0740638	-2.1655	0.0303493
Zfp991	42.1276	0.376704	0.163401	2.30539	0.0211449
Zfp992	50.2115	-0.559411	0.164423	-3.40227	0.000668283
Zfp995	66.7285	-0.181004	0.165648	-1.0927	0.274524
Zfy1	0
Zfy2	0
Zg16	0
Zglp1	18.3252	-0.0881943	0.143798	-0.613321	0.539664
Zgrf1	68.3533	0.0360405	0.165078	0.218325	0.827176
Zic3	50.6345	-0.279871	0.159654	-1.75299	0.0796037
Zic4	74.3685	-0.324738	0.163862	-1.98177	0.0475047
Zic5	74.4323	0.114193	0.165256	0.691007	0.489561
Zim1	15.5014	-0.215842	0.136803	-1.57775	0.114622
Zim2	0.654	-0.00141535	0.0369413	-0.0383135	0.969438
Zim3	0.833617	0.0392733	0.0383715	1.0235	0.306071
Zmynd12	8.67157	0.0136671	0.103179	0.132459	0.894621
Zmynd15	8.88012	0.0497168	0.114975	0.432413	0.665441
Znf41-ps	58.1026	0.311513	0.165621	1.88088	0.0599876
Znrf4	0
Zp1	0.35493	-0.0135072	0.026726	-0.505396	0.613281
Zp2	2.44551	-0.0144608	0.0606837	-0.238298	0.81165
Zp3	2.07254	0.0378891	0.0629286	0.602097	0.547109
Zp3r	1.8678	-0.0632533	0.053085	-1.19155	0.233439
Zp4-ps	0
Zpbp	23.2562	-0.0143954	0.151636	-0.0949339	0.924367
Zpbp2	1.06254	0.0244698	0.037923	0.64525	0.518765
Zpld1	3.06381	-0.0264514	0.0757633	-0.349132	0.72699
Zscan10	3.32691	0.0231137	0.0779654	0.296461	0.766878
Zscan4a	0
Zscan4b	0
Zscan4c	0
Zscan4d	0
Zscan4f	0
Zscan5b	3.85356	-0.129371	0.078227	-1.65379	0.0981705
Zswim2	0.531136	0.0186931	0.0268585	0.695983	0.486439
Zwilch	57.0797	0.0967565	0.165639	0.584142	0.559124
Zyg11a	0.671511	-0.0137816	0.0316938	-0.434836	0.663682
a	0.687915	0.0127605	0.0319124	0.39986	0.68926
ccdc198	0.177045	0.00539094	0.026726	0.201711	0.840143
