## Supplemental Files 1-8 for "Transmembrane protein 184B (TMEM184B) promotes expression of synaptic gene networks in the mouse hippocampus": Additional File 6 - DeSeq Mut by Age.xlsx (part 1 of 2)

### Sheet: SuppF4-Galaxy336-DeSeq2_AgingIn
Additional File 6. DESeq2 output of differential gene expression analysis between the hippocampi of 15-month-old Tmem184b-mutant mice and 5-month-old Tmem184b-mutant mice.
GeneID	Basemean	Log2FC	StErr	WaldStats	P value	Adj P
Rn45s	17273.9	-0.873227	0.11483	-7.60454	2.8591e-14	4.05506e-10
Trabd2b	128.358	-1.03234	0.161351	-6.3981	1.57321e-10	1.11564e-06
Bc1	214.652	-0.93361	0.161824	-5.76928	7.96132e-09	3.76385e-05
Gadd45g	797.639	0.674144	0.121262	5.55939	2.70725e-08	9.59922e-05
Npas4	502.239	0.786387	0.145172	5.41695	6.06249e-08	0.000171969
Clk1	1163.02	0.614437	0.11726	5.23995	1.60621e-07	0.00032544
Gm4981	141.658	-0.829277	0.15761	-5.26158	1.42825e-07	0.00032544
Eps8l1	161.095	0.804949	0.159793	5.03746	4.71752e-07	0.000836357
Cldn11	3622.75	-0.59926	0.120082	-4.9904	6.0253e-07	0.00094952
Snhg20	781.12	0.743151	0.150212	4.94734	7.52341e-07	0.000970042
Srsf11	1559.74	0.55255	0.111611	4.95068	7.39544e-07	0.000970042
Apcdd1	1209.13	-0.553494	0.114122	-4.85002	1.23452e-06	0.00134686
Nkain1	2485.17	-0.535795	0.110372	-4.85445	1.20719e-06	0.00134686
Mog	1619.81	-0.613203	0.131498	-4.6632	3.11332e-06	0.00315401
Ccnl1	521.62	0.570431	0.124137	4.59517	4.32396e-06	0.00408845
Htr2c	385.823	0.648372	0.142713	4.54319	5.54105e-06	0.00491179
Emp2	554.787	-0.603854	0.134169	-4.5007	6.77307e-06	0.00565073
Rsrp1	3162.56	0.518224	0.115476	4.48773	7.19874e-06	0.00567221
Lrp4	1388.82	-0.511032	0.11586	-4.41078	1.03e-05	0.00768869
Rps27rt	2619.11	0.544415	0.124093	4.38714	1.14852e-05	0.00814474
4933434E20Rik	1257.48	-0.461585	0.107308	-4.30152	1.69633e-05	0.00896165
Cox6a1	22387.2	0.500881	0.116399	4.30314	1.68397e-05	0.00896165
Fndc5	3488.87	-0.492877	0.115243	-4.27685	1.89558e-05	0.00896165
Junb	3592.62	0.566558	0.131805	4.29845	1.71999e-05	0.00896165
Klhdc8a	474.642	-0.62418	0.145738	-4.2829	1.84474e-05	0.00896165
Mobp	21363.4	-0.47585	0.110227	-4.31701	1.58159e-05	0.00896165
Mroh7	256.543	0.624544	0.145803	4.28347	1.84e-05	0.00896165
Ppp1r16b	4160.93	-0.435414	0.101597	-4.28569	1.82171e-05	0.00896165
Sec1	133.778	0.682599	0.157513	4.33361	1.46686e-05	0.00896165
Smoc2	1017.08	0.650429	0.151673	4.28836	1.79999e-05	0.00896165
Wsb1	774.026	0.596143	0.139999	4.25819	2.0609e-05	0.00942893
Dlk1	491.053	0.632368	0.149494	4.23005	2.3364e-05	0.0103554
Atp5md	5598.33	0.511616	0.121159	4.22267	2.41429e-05	0.0103763
Vash1	4043.91	-0.462898	0.110326	-4.19572	2.72009e-05	0.0113468
Ccnl2	1485.55	0.437223	0.106466	4.10669	4.01374e-05	0.0147734
Cnp	11924	-0.517123	0.125465	-4.12167	3.76138e-05	0.0147734
Lars2	827.76	-0.545748	0.132707	-4.11243	3.91521e-05	0.0147734
Prss12	823.83	-0.527797	0.128608	-4.1039	4.06235e-05	0.0147734
Trf	8525.14	-0.487923	0.118218	-4.12733	3.67002e-05	0.0147734
4930511M06Rik	214.279	-0.653141	0.16096	-4.05777	4.95427e-05	0.0159696
C130074G19Rik	755.793	-0.521795	0.128357	-4.06518	4.79947e-05	0.0159696
Cox8a	14142.3	0.493317	0.12148	4.0609	4.88847e-05	0.0159696
Gm14762	246.862	-0.650948	0.160397	-4.05835	4.94215e-05	0.0159696
Tia1	859.543	0.520476	0.128208	4.05963	4.9151e-05	0.0159696
Klf13	7786.93	-0.439879	0.108733	-4.04548	5.22168e-05	0.0164576
5031426D15Rik	234.192	-0.649334	0.161436	-4.02225	5.76458e-05	0.0173072
Eyelinc18	171.216	-0.635387	0.158116	-4.01849	5.85735e-05	0.0173072
Spag6	55.1152	0.627684	0.156061	4.02205	5.76943e-05	0.0173072
Edn3	251.025	-0.628307	0.157146	-3.99822	6.38198e-05	0.0184726
Mrpl33	768.176	0.513779	0.129036	3.98168	6.84291e-05	0.01903
Sphk1	152.51	-0.640852	0.160912	-3.98264	6.81552e-05	0.01903
Sst	9534.31	0.561374	0.14159	3.96479	7.34614e-05	0.0200366
2410006H16Rik	576.709	0.47968	0.121864	3.93619	8.2786e-05	0.0204608
Col6a1	1467.2	0.522906	0.132463	3.94755	7.89551e-05	0.0204608
Crebzf	1215.41	0.445369	0.112761	3.94969	7.82535e-05	0.0204608
Ftx	383.089	0.584409	0.148567	3.93363	8.36726e-05	0.0204608
Kank2	522.634	-0.567517	0.1441	-3.93836	8.20409e-05	0.0204608
Muc6	45.1774	-0.587902	0.149189	-3.94066	8.12574e-05	0.0204608
Tshz2	2555.4	-0.559398	0.142427	-3.92761	8.57932e-05	0.0206238
A130077B15Rik	712.137	-0.605537	0.15533	-3.8984	9.68298e-05	0.0221506
Arglu1	1571.55	0.453936	0.116419	3.89914	9.65331e-05	0.0221506
Egr4	1675.07	0.480615	0.123266	3.89901	9.65874e-05	0.0221506
A330023F24Rik	573.817	0.582525	0.150381	3.87367	0.000107209	0.0237585
Cntnap5c	372.486	-0.623305	0.160783	-3.87669	0.000105885	0.0237585
Draxin	27.3865	-0.541005	0.139849	-3.8685	0.000109509	0.0237915
Lag3	288.033	0.584475	0.15119	3.86583	0.000110713	0.0237915
Pabpc4	1554.33	-0.450038	0.116615	-3.85919	0.000113762	0.024082
Tra2a	1171.26	0.41087	0.106633	3.85313	0.00011662	0.0243238
Atp1a2	45260.7	-0.518007	0.134571	-3.84931	0.000118452	0.024348
Nrp	67.3946	-0.574041	0.149505	-3.83961	0.000123229	0.024968
Lpar1	656.186	-0.557996	0.145882	-3.82497	0.000130789	0.0261266
Cyp26b1	406.879	-0.612566	0.160658	-3.81285	0.000137373	0.0263292
DXBay18	70.6245	-0.611318	0.160124	-3.81779	0.000134654	0.0263292
Trp53inp2	3296.32	-0.435653	0.114247	-3.81325	0.00013715	0.0263292
Commd4	1110.97	0.453349	0.119677	3.78812	0.000151793	0.0280887
Gm9159	142.152	-0.611044	0.161354	-3.78697	0.000152495	0.0280887
Plekhb1	12263.6	-0.37822	0.0997935	-3.79002	0.000150635	0.0280887
Grk4	686.203	-0.590593	0.156252	-3.77974	0.000156993	0.0285465
Gng13	854.583	0.487484	0.130118	3.74648	0.000179334	0.0318486
Pacs2	3248.25	-0.384534	0.102651	-3.74605	0.000179644	0.0318486
Scn4b	918.714	-0.490476	0.131538	-3.72878	0.000192408	0.0336904
Lynx1	21808.1	-0.402434	0.108105	-3.72262	0.000197166	0.0341025
Prr18	2010.92	-0.431722	0.11626	-3.71342	0.000204481	0.0349416
Dusp1	833.969	0.570438	0.154389	3.69482	0.000220046	0.037023
Tmem88b	1701.14	-0.487046	0.131894	-3.6927	0.000221882	0.037023
Carhsp1	1809.88	-0.428542	0.116458	-3.67979	0.000233429	0.0384968
Hr	701.42	-0.477015	0.130019	-3.66882	0.000243676	0.0392734
Ndst3	376.195	0.512157	0.139568	3.66959	0.000242944	0.0392734
Adamts4	682.537	-0.505784	0.138489	-3.65215	0.000260056	0.0414423
Rbis	425.411	0.47592	0.130419	3.64916	0.000263101	0.0414617
Slc44a1	1251.83	-0.441539	0.12133	-3.63914	0.000273548	0.0426344
Cavin1	1457.89	-0.529392	0.145753	-3.63212	0.000281105	0.0432864
Rreb1	791.222	0.527545	0.145344	3.62962	0.000283836	0.0432864
Prpf39	510.167	0.503707	0.138896	3.6265	0.000287284	0.0433463
Srl	281.435	-0.507478	0.140658	-3.60788	0.000308705	0.046088
Ifi27	1641.58	0.363501	0.101024	3.59816	0.000320479	0.0473475
2610301B20Rik	657.542	0.440602	0.122553	3.59519	0.00032415	0.047396
Zfp672	549.956	0.470983	0.131153	3.5911	0.000329285	0.0476555
Fam180a	61.3919	-0.52674	0.14692	-3.58522	0.000336796	0.0477677
Ppm1h	2147.85	-0.355828	0.0992409	-3.5855	0.000336438	0.0477677
Cdc7	162.121	0.555895	0.155411	3.57693	0.000347656	0.0488198
4930470H14Rik	433.144	-0.5652	0.158529	-3.56527	0.000363482	0.0496877
Coch	178.924	-0.575448	0.161394	-3.56548	0.000363193	0.0496877
Ttc14	1204.28	0.483648	0.135679	3.56465	0.000364346	0.0496877
2310009A05Rik	165.813	0.55663	0.156598	3.55452	0.000378675	0.0506675
Sema6a	451.093	-0.503662	0.141629	-3.55621	0.000376245	0.0506675
5730408K05Rik	41.4505	0.558331	0.157198	3.55177	0.000382652	0.0507211
Shank1	41479.6	-0.47718	0.134533	-3.54694	0.000389735	0.0511816
Cdh1	64.2874	-0.494597	0.139801	-3.53785	0.000403393	0.0521097
Cenpb	12663.1	-0.363048	0.102633	-3.53736	0.00040415	0.0521097
Chrd	2913.13	0.365246	0.103764	3.51995	0.000431625	0.0537974
Fam205a2	174.879	0.544626	0.154638	3.52195	0.000428379	0.0537974
Olfr613	470.807	-0.561856	0.159747	-3.51715	0.000436205	0.0537974
Pnisr	1737.76	0.498067	0.141599	3.51746	0.000435705	0.0537974
Triobp	338.316	-0.531267	0.150923	-3.52011	0.000431368	0.0537974
Nxph3	1601.02	-0.448221	0.127707	-3.50976	0.000448518	0.054839
1810026B05Rik	323.629	0.505851	0.145592	3.47444	0.000511925	0.061359
Rprm	1329.76	0.416883	0.12	3.47402	0.00051272	0.061359
Tmem256	1358.62	0.408045	0.117493	3.47292	0.000514822	0.061359
Cldn5	2139.75	-0.354982	0.102421	-3.4659	0.000528454	0.0622645
Rgs11	518.364	0.447977	0.129305	3.46451	0.0005312	0.0622645
Ndufb4	1463.42	0.443567	0.128343	3.45609	0.000548062	0.0637145
Iffo2	739.003	-0.412518	0.119547	-3.45067	0.000559201	0.0644808
Aopep	803.585	0.41227	0.119886	3.43885	0.000584189	0.0652406
Dennd5a	6041.05	-0.313446	0.0911352	-3.43935	0.000583112	0.0652406
Eif3c	4963.38	-0.328879	0.0956098	-3.43981	0.000582126	0.0652406
Snhg7	84.5811	0.556959	0.161808	3.4421	0.000577227	0.0652406
Ahi1	3060.01	0.370545	0.108036	3.42983	0.000603949	0.0663171
Plcl2	2127.48	-0.505125	0.147287	-3.42952	0.000604645	0.0663171
Pxdn	960.481	0.386097	0.112628	3.42808	0.000607856	0.0663171
Socs7	3657.5	-0.363847	0.106423	-3.41886	0.000628846	0.0680834
Cyb5a	1022.56	0.386363	0.113117	3.4156	0.000636418	0.0683812
H2-T24	106.212	-0.549489	0.161529	-3.40181	0.000669421	0.0708537
LOC102632231	83.6887	-0.514534	0.151168	-3.40373	0.000664729	0.0708537
Amy1	215.085	0.512797	0.150875	3.39882	0.000676784	0.0711024
Snhg3	176.679	0.546373	0.161125	3.39098	0.000696419	0.0726273
Deptor	187.677	-0.539764	0.159664	-3.38062	0.000723237	0.0748735
E530001F21Rik	47.36	0.530608	0.157161	3.37621	0.000734921	0.0753954
Enpp6	82.5017	-0.545087	0.161521	-3.37472	0.00073891	0.0753954
Foxp2	70.6928	-0.532442	0.158064	-3.36852	0.000755738	0.0760187
Masp1	237.909	-0.497043	0.147481	-3.37022	0.000751095	0.0760187
Mycl	1123.15	-0.395152	0.11745	-3.36444	0.000766993	0.0766075
Ankrd10	766.455	0.414866	0.123411	3.36166	0.000774744	0.0768406
Dnajc18	2941.98	-0.355457	0.105933	-3.35548	0.000792265	0.0769637
Mal	3607.43	-0.431243	0.128517	-3.35553	0.000792118	0.0769637
Prss50	47.9798	0.523089	0.155769	3.35811	0.000784778	0.0769637
Ttyh2	1601.04	-0.41427	0.123582	-3.35218	0.000801781	0.0773582
Myl9	967.405	-0.513019	0.153276	-3.34703	0.000816832	0.0782779
Dsp	947.832	-0.412062	0.123401	-3.33921	0.000840177	0.079548
Eif5b	1924.45	-0.486164	0.145713	-3.33645	0.000848561	0.079548
Hist3h2ba	717.402	0.409547	0.122749	3.33647	0.000848506	0.079548
Ptgr1	107.358	-0.531794	0.159492	-3.3343	0.000855156	0.079548
Zcchc7	601.044	0.45252	0.135756	3.33333	0.000858129	0.079548
Ccr5	43.6961	0.499841	0.150129	3.32941	0.00087031	0.0801533
Ssh3	952.332	0.402533	0.121044	3.32551	0.00088258	0.0807323
Tcea2	741.542	0.397669	0.119643	3.32381	0.000887982	0.0807323
Tmem258	896.422	0.443719	0.133601	3.32122	0.00089624	0.0809642
Clk4	736.913	0.440314	0.132705	3.31798	0.000906699	0.0813906
Fosb	362.424	0.529194	0.159656	3.31459	0.000917766	0.0818659
Cpne7	11119.6	0.413844	0.125159	3.30654	0.00094457	0.0837303
Rcn3	638.704	-0.48645	0.147306	-3.30232	0.000958884	0.0844711
Psat1	2871.18	-0.324365	0.0982877	-3.30016	0.000966295	0.0845985
Gm11681	89.5725	0.530809	0.161123	3.29444	0.000986179	0.0854805
Nfkbiz	126.983	0.523599	0.159042	3.29221	0.000994019	0.0854805
Plvap	329.812	0.489287	0.148625	3.29209	0.00099445	0.0854805
Rps6kb2	977.833	0.39826	0.121138	3.28765	0.00101028	0.0863184
1110038B12Rik	150.098	0.517097	0.157514	3.28287	0.00102758	0.0867507
Snhg11	20573.9	0.405656	0.123553	3.28326	0.00102613	0.0867507
Kcnj10	3781.03	-0.316165	0.0963934	-3.27994	0.00103827	0.0871351
Ppm1l	494.134	-0.445102	0.135808	-3.27743	0.00104757	0.0873983
Stx1b	5255.73	-0.422017	0.128838	-3.27557	0.00105449	0.0874613
Slc39a2	232.91	0.476994	0.145812	3.2713	0.00107053	0.0882749
Plp1	20340.8	-0.449154	0.137561	-3.26512	0.00109416	0.0897022
Gas7	17411.6	-0.350581	0.107635	-3.25714	0.0011254	0.0913103
Qdpr	7434.5	-0.316182	0.097083	-3.25683	0.00112665	0.0913103
Ccdc91	1280.48	-0.350535	0.10776	-3.25292	0.00114227	0.0920504
Thbs4	695.733	-0.489627	0.150944	-3.24376	0.00117963	0.0945235
Ccl21b	197.159	-0.520928	0.161291	-3.22974	0.00123903	0.0960286
Cd248	335.774	-0.507463	0.157052	-3.23118	0.00123281	0.0960286
Ces2b	103.116	-0.521637	0.161156	-3.23686	0.00120854	0.0960286
Gadd45b	530.778	0.417124	0.128941	3.235	0.00121641	0.0960286
Lncppara	160.416	0.520092	0.160962	3.23115	0.00123293	0.0960286
Zc3h7b	9030.62	-0.366996	0.113545	-3.23216	0.00122857	0.0960286
Zranb1	2366.13	-0.473659	0.146951	-3.22324	0.00126749	0.0977004
Acan	144.422	-0.497747	0.154746	-3.21653	0.00129749	0.098389
Lime1	1014.02	0.414332	0.128909	3.21416	0.00130828	0.098389
Mirg	442.662	0.482717	0.150285	3.21202	0.00131805	0.098389
Nop10	1167.83	0.433408	0.134757	3.21622	0.00129893	0.098389
Nuak1	1921.03	-0.343427	0.106873	-3.21341	0.0013117	0.098389
Syt11	26596.4	-0.405497	0.126128	-3.21497	0.00130458	0.098389
Leng8	8910.54	0.319881	0.0997308	3.20744	0.00133921	0.0986491
Nkd1	585.933	-0.393623	0.122836	-3.20446	0.00135317	0.0986491
Rpsa	21117.7	-0.299031	0.0932135	-3.20802	0.0013365	0.0986491
Serpind1	91.5978	-0.489092	0.15266	-3.20379	0.00135631	0.0986491
Sp100	91.2514	-0.517964	0.161556	-3.2061	0.00134546	0.0986491
Acyp1	459.482	0.415496	0.129817	3.20063	0.00137126	0.0992277
Emsy	725.065	-0.502278	0.1573	-3.19313	0.0014074	0.101326
Il6st	1197.54	-0.42316	0.13267	-3.18956	0.0014249	0.101337
Rgs6	343.48	-0.461932	0.144842	-3.1892	0.00142665	0.101337
Slc9a4	211.777	0.499395	0.156613	3.18873	0.001429	0.101337
Timm10b	744.602	0.403251	0.126716	3.18232	0.001461	0.103091
Inka2	3317.67	-0.344752	0.108393	-3.18057	0.00146987	0.103204
Mif	5916.43	0.36792	0.115729	3.17914	0.00147715	0.103204
Polr2j	892.235	0.41991	0.132299	3.17395	0.00150382	0.104552
3110039M20Rik	97.9054	0.512373	0.16169	3.16885	0.00153041	0.105424
Nktr	1175.84	0.394978	0.12465	3.1687	0.00153123	0.105424
Chst15	1296.67	-0.369768	0.116876	-3.16375	0.00155752	0.106716
Chka	1457.36	0.329283	0.104302	3.15702	0.00159393	0.108166
Jph2	91.121	-0.510004	0.161511	-3.1577	0.00159021	0.108166
Afdn	1366.87	0.456524	0.144709	3.15476	0.00160628	0.10819
Mgat3	5603.99	-0.314454	0.0996945	-3.15417	0.00160953	0.10819
Pdlim7	1906.9	0.357709	0.11355	3.15024	0.00163134	0.109138
Gsn	2228.09	-0.420802	0.13368	-3.14784	0.00164484	0.109525
Ndufa3	2673.14	0.366619	0.116575	3.14491	0.00166137	0.109607
Tmem255a	512.534	0.468786	0.149063	3.14488	0.00166153	0.109607
Dusp6	896.203	0.399752	0.127375	3.13839	0.00169877	0.110017
Gprc5c	155.645	-0.489335	0.155767	-3.14145	0.00168112	0.110017
Iyd	89.3695	-0.507812	0.161779	-3.13892	0.00169574	0.110017
Kif5a	78315.5	-0.323756	0.103149	-3.13872	0.00169689	0.110017
Glg1	6016.88	-0.28831	0.0919368	-3.13595	0.00171297	0.110432
C1qtnf2	75.7032	-0.501305	0.160785	-3.11786	0.00182171	0.115103
Dhrs11	159.958	0.489895	0.157161	3.11716	0.001826	0.115103
Foxc1	335.544	-0.499509	0.160235	-3.11736	0.00182477	0.115103
Kbtbd11	6704.67	-0.310829	0.0995745	-3.12157	0.00179888	0.115103
Kcnh1	1074.29	-0.342963	0.109928	-3.11989	0.00180917	0.115103
Acyp2	389.981	0.406611	0.130702	3.11096	0.00186478	0.115895
Nrtn	161.921	-0.469946	0.151173	-3.10865	0.00187943	0.115895
Sox11	436.069	-0.459347	0.147625	-3.11159	0.00186084	0.115895
Ypel3	6891.3	0.371668	0.119393	3.11298	0.00185211	0.115895
Zranb2	1818.23	0.365759	0.117634	3.1093	0.00187533	0.115895
Gm20754	95.755	0.50076	0.161207	3.10631	0.0018944	0.116313
Nfatc4	138.91	-0.502235	0.161832	-3.10344	0.00191288	0.116646
Vegfa	1344.98	0.427365	0.13773	3.10291	0.00191627	0.116646
Uaca	326.704	-0.492501	0.158993	-3.09763	0.00195075	0.118237
Cox14	2994.13	0.361551	0.11684	3.09442	0.001972	0.119016
Pnn	1443.86	0.352067	0.113898	3.09107	0.00199437	0.119857
Ccn1	201.328	0.499655	0.161777	3.08855	0.00201135	0.120367
Aldh1a1	1395.22	-0.391119	0.126753	-3.08568	0.00203084	0.120785
Pdgfrb	776.271	-0.394214	0.127783	-3.08502	0.00203537	0.120785
Gdf1	2457.44	0.379493	0.123151	3.08153	0.00205939	0.121701
Fbxl22	35.9103	-0.465519	0.151931	-3.06401	0.00218393	0.127995
Tmem86b	209.883	0.460901	0.15039	3.06471	0.00217878	0.127995
Arrdc2	442.539	0.476334	0.155699	3.05933	0.00221833	0.128945
Eif4b	6935.52	-0.2907	0.0950096	-3.05969	0.00221569	0.128945
Akap13	1053.11	0.357252	0.116855	3.05723	0.00223393	0.129322
Ms4a6c	112.402	-0.490495	0.16084	-3.04959	0.00229156	0.132119
Pam16	963.894	0.362526	0.118981	3.04694	0.00231186	0.13275
Scn8a	8887.04	-0.380113	0.124825	-3.04516	0.00232559	0.132999
Zkscan16	1042.23	0.393281	0.129227	3.04333	0.00233972	0.13327
Dpm3	514.527	0.399741	0.131458	3.04083	0.00235924	0.133844
Cdc14b	101.3	0.49052	0.161832	3.03105	0.00243706	0.135644
H2-Q4	668.087	-0.477187	0.157487	-3.03	0.0024455	0.135644
Ints6l	464.578	0.440206	0.145026	3.03537	0.00240243	0.135644
Sec22c	1361.99	-0.341946	0.112866	-3.02965	0.00244834	0.135644
Sfxn5	7244.67	-0.341514	0.112708	-3.03008	0.00244493	0.135644
Smim18	123.807	0.489522	0.161353	3.03385	0.00241452	0.135644
Igfbpl1	39.7538	-0.448327	0.148157	-3.02603	0.00247785	0.136214
Zfp9	317.813	0.414363	0.136905	3.02665	0.00247281	0.136214
Fkbp4	5672.49	-0.309322	0.102433	-3.01973	0.00252998	0.138361
Ncald	14453.2	-0.280834	0.0930593	-3.0178	0.00254616	0.138361
Phpt1	1630.68	0.343335	0.113745	3.01846	0.00254066	0.138361
Pln	58.8034	-0.470024	0.155877	-3.01536	0.00256678	0.138949
Metap1d	311.979	0.429399	0.142785	3.00732	0.00263559	0.141593
Uqcr11	4488.79	0.331887	0.110359	3.00734	0.00263543	0.141593
Cpeb1	1863.18	0.316433	0.105377	3.00286	0.00267456	0.143145
Asrgl1	3440.2	-0.29655	0.0989693	-2.99638	0.00273204	0.145125
Eif3b	4384.55	-0.337981	0.112773	-2.997	0.00272655	0.145125
Uqcr10	3770.12	0.32997	0.110197	2.99436	0.00275017	0.145543
Scara3	1059.05	-0.380278	0.127141	-2.99099	0.00278078	0.146616
Nek1	345.337	0.435431	0.145695	2.98866	0.00280206	0.146987
Spaca6	197.493	0.467677	0.156521	2.98795	0.00280854	0.146987
Ext1	739.107	-0.400687	0.134379	-2.98176	0.00286596	0.148178
Myoparr	411.939	-0.47595	0.159661	-2.981	0.00287308	0.148178
Pdrg1	735.006	0.347761	0.116654	2.98114	0.00287178	0.148178
Zic2	574.347	-0.473212	0.158612	-2.98345	0.00285021	0.148178
Fmo1	727.149	-0.443776	0.148992	-2.97853	0.00289633	0.148836
Cort	336.302	0.465449	0.156596	2.97229	0.00295592	0.150809
Fgfr1op	218.536	0.445299	0.149817	2.97228	0.002956	0.150809
Epas1	5799.87	-0.336232	0.113267	-2.9685	0.00299254	0.152126
Slc39a1	1700.79	-0.370872	0.125064	-2.96546	0.00302229	0.15309
Mag	5824.46	-0.371933	0.125471	-2.96429	0.0030338	0.153126
Csrp1	11460	-0.301353	0.101884	-2.9578	0.00309844	0.155834
Per2	533.136	0.420263	0.142397	2.95136	0.0031638	0.158559
Appl2	1156.38	0.347776	0.11794	2.94876	0.0031905	0.159334
Cstf3	862.13	0.366506	0.124375	2.94677	0.00321113	0.159441
Gls	4965.61	0.30965	0.105134	2.94531	0.00322636	0.159441
Rian	7674.77	0.3506	0.119033	2.94541	0.00322529	0.159441
Atf5	2139.44	-0.310218	0.105382	-2.94373	0.00324282	0.159697
Ap2b1	10469.2	-0.273177	0.0929092	-2.94026	0.00327937	0.160389
Gm6345	30.5873	0.435786	0.148234	2.93985	0.00328371	0.160389
Luc7l	1652.93	0.315101	0.107207	2.93918	0.00329079	0.160389
Kif1c	6995.72	-0.290582	0.0989124	-2.93778	0.00330576	0.160567
Atox1	1140.53	0.37657	0.128887	2.9217	0.00348126	0.167942
Gnb1	15390.8	-0.284343	0.0973697	-2.92024	0.00349759	0.167942
Pdxdc1	2160.48	-0.297034	0.101749	-2.91929	0.00350831	0.167942
Pot1b	275.122	-0.450181	0.154151	-2.92039	0.00349595	0.167942
Vmn1r58	177.216	-0.472022	0.161733	-2.91854	0.0035168	0.167942
Gtf2a2	494.659	0.396041	0.135864	2.91498	0.00355712	0.168731
Mlxipl	81.8792	0.470483	0.161373	2.9155	0.00355115	0.168731
Cplx2	75033.5	-0.340042	0.116797	-2.91141	0.00359806	0.170104
2010204K13Rik	554.892	0.390583	0.134586	2.90211	0.00370663	0.173369
Col1a1	702.225	-0.415343	0.143046	-2.90356	0.00368948	0.173369
Igfbp5	4138.62	-0.31684	0.109206	-2.90131	0.00371601	0.173369
Nrep	1780.93	-0.36394	0.125374	-2.90284	0.00369794	0.173369
Egr2	56.4289	0.410401	0.14152	2.89996	0.00373213	0.17355
Tpm2	419.033	-0.462198	0.159586	-2.89623	0.00377677	0.175052
Gatad2b	1053.94	-0.340703	0.117717	-2.89426	0.00380053	0.17558
Mrc1	92.4488	-0.439461	0.151919	-2.89273	0.00381908	0.175864
Col3a1	168.024	-0.354178	0.122727	-2.88589	0.00390303	0.175969
Crocc2	34.0117	-0.422569	0.146548	-2.88348	0.00393304	0.175969
Gjc2	859.971	-0.393827	0.13658	-2.88349	0.00393297	0.175969
Itgam	444.558	0.403785	0.139841	2.88747	0.00388357	0.175969
Mfsd4a	1205.12	-0.30846	0.106939	-2.88446	0.00392087	0.175969
Nsmaf	483.764	0.388145	0.134442	2.88708	0.00388837	0.175969
Smim15	784.004	0.353091	0.12221	2.88922	0.003862	0.175969
Tcte2	76.7817	0.467214	0.161637	2.89051	0.00384613	0.175969
Tmem44	1747.56	-0.347319	0.120441	-2.88372	0.00393003	0.175969
Otof	257.757	0.441973	0.153373	2.8817	0.00395541	0.176414
Ephb1	1124.55	-0.360007	0.125285	-2.8735	0.00405956	0.177821
Fcrls	885.526	-0.362313	0.125977	-2.87603	0.00402713	0.177821
Hist1h1c	451.412	-0.395727	0.137714	-2.87353	0.00405912	0.177821
Pkp4	8645.35	-0.265701	0.0924726	-2.87329	0.00406218	0.177821
Psmd1	3522.65	-0.296275	0.102941	-2.8781	0.00400082	0.177821
Wasf3	994.795	-0.374131	0.130138	-2.87488	0.00404183	0.177821
Smo	932.416	-0.359126	0.125054	-2.87176	0.00408192	0.178135
Cpxm1	388.573	-0.385291	0.134284	-2.86921	0.00411496	0.178946
Ncan	4897.87	-0.275845	0.0961674	-2.86838	0.00412575	0.178946
Zfas1	861.694	0.379889	0.132527	2.8665	0.00415043	0.179468
AF366264	35.5954	-0.37172	0.12993	-2.86092	0.00422413	0.180454
Eya2	161.39	-0.463372	0.161815	-2.86359	0.00418866	0.180454
Map3k10	17159.4	-0.301162	0.105222	-2.86217	0.00420754	0.180454
Tatdn3	203.99	0.428057	0.14961	2.86115	0.00422104	0.180454
Adipor2	1099.5	-0.347176	0.121466	-2.85823	0.00426012	0.180902
Bmp4	110.531	-0.452235	0.158176	-2.85907	0.00424886	0.180902
Pnck	3451.67	0.314559	0.110346	2.85067	0.00436279	0.184709
Nbas	907.532	-0.316186	0.111211	-2.84312	0.00446741	0.188575
Kcnj12	360.038	-0.4175	0.147235	-2.8356	0.00457402	0.188947
Mylk	716.196	-0.370204	0.130448	-2.83794	0.00454052	0.188947
Pcgf6	246.984	0.41217	0.145332	2.83605	0.00456752	0.188947
Rassf2	1468.13	-0.306803	0.10822	-2.83498	0.00458279	0.188947
Szt2	1140.66	0.368771	0.12989	2.8391	0.00452413	0.188947
Tekt5	286.169	-0.41294	0.145389	-2.84023	0.00450804	0.188947
Tmem200b	92.5637	-0.457965	0.161522	-2.83531	0.00457816	0.188947
Zfp414	940.836	0.365554	0.128797	2.83821	0.00453678	0.188947
Cflar	425.471	0.404181	0.142851	2.82939	0.00466366	0.189752
Colec12	255.823	-0.457343	0.161613	-2.82987	0.00465669	0.189752
Gm15706	247.868	0.424332	0.149993	2.82901	0.00466922	0.189752
Mrpl36	717.023	0.352516	0.124453	2.83253	0.00461811	0.189752
Ubl5	3486.45	0.309138	0.109222	2.83037	0.00464936	0.189752
Elob	5412.82	0.317434	0.112313	2.82634	0.00470837	0.190288
Paxbp1	642.823	0.385814	0.13651	2.82628	0.00470923	0.190288
Alx4	107.28	-0.430847	0.152613	-2.82314	0.0047556	0.190807
Osmr	136.954	0.452022	0.160139	2.82268	0.00476244	0.190807
Scn7a	44.1595	0.444191	0.157355	2.82287	0.00475962	0.190807
Lima1	310.532	-0.430542	0.152659	-2.82028	0.00479816	0.191158
Set	5696.79	-0.273414	0.096917	-2.82112	0.00478567	0.191158
Msantd2	204.939	0.427865	0.151934	2.81613	0.00486066	0.193106
Nts	134.5	-0.450765	0.160288	-2.81223	0.00491999	0.193297
Srcap	5933.56	-0.356382	0.126688	-2.81306	0.00490718	0.193297
Stac2	3339.7	-0.331196	0.11776	-2.81247	0.00491634	0.193297
Zfp937	360.441	-0.444872	0.158146	-2.81306	0.00490732	0.193297
Mrgprf	51.0043	-0.411161	0.14629	-2.81059	0.00494509	0.193747
Htr3a	292.24	0.41885	0.149088	2.80942	0.00496306	0.193915
Pdlim2	434.83	-0.412612	0.147042	-2.80609	0.00501471	0.195395
2310009B15Rik	268.313	0.419551	0.149782	2.80109	0.00509309	0.195452
Adam8	104.398	0.453306	0.16183	2.80113	0.00509243	0.195452
Blmh	1635.03	-0.290296	0.103618	-2.80161	0.00508485	0.195452
Gm2a	2709.07	-0.291591	0.104113	-2.80072	0.00509888	0.195452
Srp14	2944.78	0.320177	0.114278	2.80174	0.00508278	0.195452
Tgfbi	212.895	-0.450626	0.160812	-2.80219	0.00507565	0.195452
Rasl10b	24050.8	-0.336988	0.12036	-2.79982	0.00511306	0.195468
Zfp692	729.163	0.358928	0.128278	2.79805	0.00514119	0.196015
Gfod1	3182.46	-0.291688	0.104462	-2.79229	0.00523357	0.199002
Fcgrt	1217.98	-0.408353	0.146312	-2.79098	0.00525491	0.199279
Nudcd3	6096.39	-0.309105	0.110907	-2.78708	0.00531858	0.200621
Ost4	1028.75	0.341995	0.12267	2.78792	0.00530474	0.200621
Ciart	332.146	0.384328	0.137986	2.78526	0.00534844	0.20068
Wnt4	1023.56	-0.394223	0.141531	-2.78542	0.00534582	0.20068
Cntn2	3461.5	-0.290911	0.104796	-2.77597	0.00550369	0.204031
Egflam	143.074	-0.444814	0.160258	-2.77562	0.00550968	0.204031
Mfsd10	653.773	0.338845	0.121989	2.77767	0.00547502	0.204031
Pcbd1	135.056	0.44914	0.161755	2.77667	0.00549188	0.204031
Smim26	446.571	0.362297	0.130437	2.77755	0.00547703	0.204031
Cox7c	6751.15	0.316196	0.113959	2.77465	0.00552613	0.204107
D5Ertd615e	65.5923	-0.42689	0.15412	-2.76985	0.00560829	0.206068
Snhg6	557.554	0.352721	0.127321	2.77032	0.00560011	0.206068
Cpsf6	1081.53	0.353721	0.127828	2.76717	0.00565457	0.207232
Vegfd	90.2495	0.446877	0.161779	2.76228	0.00573999	0.20982
Bcas1	5445.45	-0.302881	0.109811	-2.75821	0.00581181	0.211425
Isca2	684.181	0.363865	0.131925	2.75811	0.00581369	0.211425
Atp1a1	24295.6	0.297545	0.10802	2.75453	0.00587759	0.212117
Cux1	1220.89	-0.334607	0.121451	-2.75509	0.00586758	0.212117
Ddah2	487.761	-0.360346	0.13079	-2.75514	0.00586665	0.212117
Hhatl	494.851	-0.399671	0.145184	-2.75286	0.00590775	0.212664
Tyms	1102.36	-0.400418	0.145672	-2.74876	0.00598206	0.214794
Srpr	1788.5	-0.295812	0.107716	-2.74622	0.00602857	0.215732
Trpm7	474.672	0.423558	0.154264	2.74568	0.00603862	0.215732
Extl3	4780.26	-0.297318	0.108346	-2.74415	0.0060667	0.216191
Hic1	302.669	-0.394899	0.144272	-2.73718	0.00619679	0.218256
Map4k3	1153.92	0.38572	0.140911	2.73733	0.00619405	0.218256
Mapk4	1320.2	-0.323669	0.118295	-2.73611	0.00621698	0.218256
Pcsk4	124.995	0.439241	0.160519	2.73638	0.00621187	0.218256
Psenen	1220.49	0.334409	0.122102	2.73877	0.00616693	0.218256
Rnf31	1119.43	-0.306815	0.111996	-2.73953	0.00615274	0.218256
Timm10	674.851	0.367058	0.134193	2.7353	0.00623242	0.218258
Add2	9617.9	-0.267559	0.0978857	-2.73338	0.00626871	0.21845
Tor4a	161.427	-0.437156	0.159912	-2.73374	0.006262	0.21845
Aprt	989.312	0.357108	0.130762	2.73098	0.00631467	0.219512
Brinp1	6344.79	-0.279995	0.102694	-2.72651	0.00640083	0.219814
Dynll2	38026.4	-0.338026	0.123932	-2.72752	0.00638121	0.219814
Gdf11	834.374	-0.313265	0.114844	-2.72773	0.00637711	0.219814
Odf2l	112.513	0.43526	0.159631	2.72667	0.00639766	0.219814
Zfp286	331.549	0.372507	0.136592	2.72716	0.00638825	0.219814
Plxna4	3575.24	-0.278196	0.102188	-2.7224	0.00648103	0.22203
Hunk	896.917	-0.322781	0.118809	-2.71681	0.00659154	0.224896
Ly6h	14778	0.327365	0.120507	2.71656	0.00659639	0.224896
Hint1	5555.1	0.273296	0.100744	2.71279	0.00667201	0.226928
Pcdhga4	807.802	-0.347836	0.128295	-2.71122	0.00670367	0.22746
A630089N07Rik	932.163	-0.424796	0.156826	-2.7087	0.00675465	0.228018
Pcgf1	425.306	0.371613	0.137226	2.70803	0.00676836	0.228018
Uqcrq	4974.26	0.303283	0.111987	2.7082	0.00676483	0.228018
Parp16	164.835	0.418529	0.154674	2.70587	0.00681255	0.228963
Gm20605	1278.18	0.370391	0.137184	2.69996	0.00693472	0.231424
Npy2r	626.299	0.36863	0.136508	2.70043	0.00692494	0.231424
Ppox	520.018	0.361645	0.133923	2.7004	0.00692571	0.231424
Plau	81.0318	-0.436431	0.161719	-2.6987	0.00696106	0.231757
2900076A07Rik	74.4619	0.435702	0.161504	2.69778	0.00698027	0.231853
Hspa8	60245.1	-0.266428	0.0988031	-2.69656	0.00700601	0.232164
Hcn2	10973.9	-0.28966	0.107475	-2.69513	0.00703612	0.232337
Psmc1	6926.96	-0.305299	0.113294	-2.69476	0.007044	0.232337
Mcu	1584.54	-0.290039	0.107778	-2.69108	0.00712212	0.233831
Zfp106	4871.1	-0.287075	0.106677	-2.69107	0.00712227	0.233831
Mrgbp	425.95	0.3794	0.141034	2.69013	0.00714235	0.233949
Pter	647.152	0.339781	0.126347	2.68926	0.00716116	0.234025
Gm15246	58.172	0.426208	0.158672	2.68609	0.00722928	0.235708
Anapc13	1174.3	0.292793	0.109154	2.6824	0.00730968	0.235903
Kcnk2	1589.71	-0.339964	0.126794	-2.68124	0.00733506	0.235903
Mrps6	660.597	0.341964	0.127411	2.68394	0.00727595	0.235903
Ppp1r35	542.074	0.342972	0.127816	2.68332	0.00728955	0.235903
Slc26a4	425.457	0.34476	0.128535	2.68223	0.0073134	0.235903
Slc39a7	4608.42	-0.285941	0.106641	-2.68133	0.00733291	0.235903
Nf2	4746.63	-0.29194	0.109122	-2.67535	0.0074652	0.23855
Rnasek	6150.05	0.330041	0.123361	2.6754	0.00746391	0.23855
Ube2r2	3693.41	-0.341451	0.127634	-2.67523	0.00746783	0.23855
Cttnbp2	1923.98	0.359669	0.134537	2.67338	0.00750917	0.238795
Dpm2	884.825	0.333437	0.124708	2.67375	0.00750087	0.238795
Gpr68	647.846	-0.356802	0.133526	-2.67216	0.0075365	0.239128
Oxr1	2709.18	0.275545	0.103164	2.67095	0.0075636	0.239452
Nr4a3	1391.81	0.298999	0.112014	2.6693	0.00760092	0.240098
Khdc4	751.575	0.351478	0.13177	2.66736	0.00764505	0.240955
Dnajb4	1015.54	0.315177	0.118215	2.66614	0.00767274	0.241291
Sox4	438.617	-0.372583	0.13984	-2.66436	0.00771359	0.24204
Adcy2	3307.92	-0.251105	0.0945534	-2.65569	0.00791459	0.242971
Atp5e	4508.41	0.301315	0.113381	2.65754	0.00787131	0.242971
Dmd	654.18	0.361089	0.135882	2.65737	0.00787529	0.242971
Dock5	177.839	-0.421216	0.158562	-2.65647	0.00789626	0.242971
Gm17644	137.866	-0.428053	0.160956	-2.65943	0.00782722	0.242971
Kat14	875.522	-0.325243	0.122461	-2.65589	0.00790991	0.242971
Lamtor5	1344.78	0.311345	0.117119	2.65837	0.00785194	0.242971
Paqr4	2868.18	-0.279643	0.105229	-2.65748	0.00787275	0.242971
Shisa8	153.911	-0.418827	0.157562	-2.65818	0.00785644	0.242971
St3gal1	1428.41	-0.296091	0.11127	-2.66102	0.0077904	0.242971
Sap18b	2146.79	0.258647	0.0974616	2.65383	0.00795834	0.243786
Agap1	3999.83	-0.261168	0.0984956	-2.65157	0.00801194	0.243848
Ilrun	15104.6	-0.301105	0.113537	-2.65204	0.00800081	0.243848
Rac3	728.019	0.350092	0.13197	2.65281	0.0079825	0.243848
Zfp280c	189.411	0.42414	0.160152	2.64836	0.00808839	0.245648
Cnn1	63.3431	-0.398313	0.150527	-2.64613	0.00814184	0.245693
Emp3	123.363	-0.421194	0.15912	-2.64702	0.00812045	0.245693
Rbm3	3124.04	0.305502	0.115445	2.6463	0.00813778	0.245693
Tmem229b	968.524	-0.330612	0.125	-2.64489	0.00817178	0.246073
4933439C10Rik	791.032	0.365602	0.138468	2.64033	0.00828264	0.247168
Hrct1	34.0642	0.400752	0.151746	2.64093	0.00826778	0.247168
Rpl4	20772.2	-0.269575	0.102055	-2.64146	0.00825499	0.247168
Tfpi	83.8152	-0.426832	0.16169	-2.63981	0.00829528	0.247168
Zfpm1	3037.28	-0.293306	0.11104	-2.64144	0.00825556	0.247168
Bcl6b	50.9836	-0.421888	0.160057	-2.63586	0.00839239	0.249262
Ccdc85c	4450.18	-0.355029	0.1348	-2.63376	0.00844458	0.249262
Cenpx	368.954	0.378048	0.143466	2.6351	0.00841117	0.249262
Ctnnd1	1170.5	-0.294867	0.112032	-2.63199	0.00848857	0.249262
Ddx4	41.8005	0.397753	0.150964	2.63475	0.00842004	0.249262
Sft2d1	1017.75	0.329763	0.125243	2.63298	0.008464	0.249262
Sgcb	1029.43	0.297419	0.112995	2.63213	0.00848505	0.249262
Prob1	296.957	-0.373727	0.142104	-2.62996	0.00853951	0.250239
Cacna1b	1882.34	0.281437	0.107132	2.62702	0.00861365	0.251892
Plekha2	835.069	-0.33994	0.129563	-2.62374	0.00869713	0.253288
Prg4	129.085	-0.407992	0.155485	-2.62401	0.00869022	0.253288
Acp6	349.684	0.362891	0.138586	2.61852	0.00883116	0.253667
Actb	48264.3	-0.239954	0.0916162	-2.61913	0.00881551	0.253667
Elmo1	1342.38	-0.293899	0.112193	-2.61958	0.00880375	0.253667
Glt8d1	463.199	0.346735	0.13244	2.61805	0.00884338	0.253667
Icam4	59.6016	0.422429	0.161307	2.61879	0.00882417	0.253667
Lin7b	2302.35	0.30784	0.117459	2.62084	0.00877145	0.253667
Ndufa7	2294.04	0.321226	0.122714	2.61767	0.0088532	0.253667
Ntn4	73.6859	-0.424168	0.161828	-2.62111	0.00876451	0.253667
Lgi2	1683.62	-0.351954	0.134548	-2.61582	0.00890136	0.25402
Tsku	114.104	-0.422814	0.161614	-2.61619	0.00889162	0.25402
Malat1	11468.3	-0.361463	0.138228	-2.61497	0.00892364	0.254145
Lyz1	81.3357	-0.397509	0.152221	-2.61141	0.00901709	0.255883
Med10	926.074	0.297988	0.114116	2.61127	0.00902077	0.255883
Golga7b	5344.75	-0.284442	0.109151	-2.60596	0.0091616	0.259359
Adgrf5	822.089	-0.35163	0.13501	-2.60446	0.00920181	0.259462
Hspa1a	913.666	0.358078	0.13747	2.60477	0.00919347	0.259462
Atp5g1	5328.51	0.27799	0.106831	2.60214	0.00926443	0.260709
Crym	9730.27	0.286886	0.110415	2.59826	0.00936987	0.263036
Csf2ra	941.206	0.323577	0.124581	2.59731	0.00939557	0.263036
Triqk	190.229	0.385218	0.148329	2.59705	0.00940276	0.263036
Ankrd16	411.164	0.347972	0.134039	2.59605	0.00943032	0.263288
H2-K2	43.7276	0.396015	0.152845	2.59095	0.00957117	0.264616
Mrpl34	839.506	0.309632	0.119485	2.59138	0.0095593	0.264616
Rab7b	41.1251	-0.387414	0.149414	-2.59289	0.00951738	0.264616
Rbms2	448.008	-0.348272	0.134367	-2.59194	0.00954367	0.264616
Uimc1	274.546	0.381625	0.147242	2.59183	0.00954669	0.264616
Cnrip1	1876.1	0.299053	0.115629	2.58632	0.00970069	0.265841
Fgfr3	2785.35	0.299477	0.115729	2.58774	0.00966069	0.265841
Letm2	214.262	0.389526	0.150594	2.5866	0.00969283	0.265841
Zbtb20	153.972	-0.418262	0.161678	-2.58701	0.00968137	0.265841
Zdhhc9	1381.43	-0.284332	0.109963	-2.5857	0.00971816	0.265841
Zgrf1	49.5921	0.408976	0.15819	2.58535	0.00972793	0.265841
Zc3h7a	562.284	0.34194	0.132301	2.58456	0.00975041	0.265942
Btg2	656.833	0.3863	0.149696	2.58057	0.00986385	0.268006
Selenom	3796.66	0.278882	0.108059	2.58082	0.00985658	0.268006
Nkain3	235.95	-0.416909	0.161805	-2.57662	0.00997725	0.270568
Bax	1712.33	0.313772	0.121827	2.57556	0.0100077	0.270877
Igfbp6	989.987	-0.354667	0.137794	-2.57389	0.0100562	0.27167
Epb41l4aos	294.221	0.372668	0.144953	2.57096	0.0101416	0.271906
Ppp6r2	4083.01	-0.280324	0.108954	-2.57285	0.0100865	0.271906
Rmrp	29.2537	-0.308853	0.120071	-2.57224	0.0101041	0.271906
Trem2	470.164	0.357046	0.138849	2.57146	0.010127	0.271906
Dact2	2022.78	0.346136	0.13483	2.56721	0.010252	0.274348
Chst5	33.9106	0.383152	0.149333	2.56576	0.0102951	0.274514
Gpr39	788.575	-0.368025	0.143442	-2.56567	0.0102976	0.274514
Rgl2	1549.18	0.303188	0.11823	2.56439	0.0103357	0.274514
Zfp945	149.586	0.407883	0.159054	2.56443	0.0103347	0.274514
Ss18l2	559.444	0.32824	0.128033	2.56372	0.0103557	0.274534
Inf2	4868.17	-0.283006	0.110436	-2.56263	0.0103881	0.274879
Fam81a	2263.45	-0.317776	0.12419	-2.55879	0.0105036	0.276387
Ntn5	505.36	0.343936	0.134389	2.55925	0.0104897	0.276387
Rnaseh1	219.582	0.381527	0.149069	2.55939	0.0104855	0.276387
Ace2	30.4167	-0.379549	0.148478	-2.55626	0.0105803	0.277639
C2cd5	1093.88	0.292421	0.114433	2.55539	0.0106069	0.277639
Ptges	142.271	-0.411349	0.160979	-2.55529	0.0106099	0.277639
G2e3	107.954	0.412208	0.16142	2.55363	0.0106606	0.278451
2610507B11Rik	7625.77	-0.266601	0.104495	-2.55132	0.0107315	0.279187
Gm16551	32.2201	0.379765	0.148881	2.55079	0.0107478	0.279187
Tmem150c	3364.49	-0.271842	0.106567	-2.55091	0.0107442	0.279187
Adgra2	849.864	-0.369337	0.145008	-2.54701	0.0108651	0.280691
Ddt	776.734	0.306597	0.120343	2.5477	0.0108437	0.280691
Suds3	5521.56	-0.262085	0.102877	-2.54755	0.0108482	0.280691
Myh11	761.202	-0.388892	0.152868	-2.54397	0.0109601	0.282631
Dpysl3	1074.82	-0.332342	0.13082	-2.54045	0.011071	0.282919
Izumo4	543.594	0.326213	0.1284	2.54059	0.0110664	0.282919
Polr3c	564.3	-0.324598	0.127704	-2.54181	0.011028	0.282919
Tph1	33.4711	-0.299048	0.117618	-2.54254	0.011005	0.282919
Ubqln4	6096.79	-0.292433	0.115098	-2.54074	0.0110619	0.282919
Chrna4	735.882	-0.355908	0.140677	-2.52996	0.0114076	0.283437
Dlk2	1216.25	0.3124	0.123399	2.53163	0.0113533	0.283437
Eif4e2	1372.37	-0.264789	0.104549	-2.53267	0.0113196	0.283437
Fam102a	5123.88	-0.269639	0.106233	-2.5382	0.0111425	0.283437
Fam174b	1165.71	-0.29328	0.115947	-2.52944	0.0114244	0.283437
Fam185a	320.39	0.356809	0.140692	2.53609	0.0112097	0.283437
Galnt6	440.566	-0.349803	0.137886	-2.53691	0.0111837	0.283437
Ncbp2	1375.01	0.266902	0.105278	2.53522	0.0112377	0.283437
Neat1	2472.64	0.289351	0.11419	2.53394	0.011279	0.283437
Nxpe4	106.427	0.407874	0.160974	2.53378	0.0112838	0.283437
Pbxip1	2838.7	-0.304687	0.120225	-2.53432	0.0112667	0.283437
Pdia4	1348.93	-0.339312	0.133735	-2.5372	0.0111744	0.283437
Ptpro	600.451	-0.307134	0.121433	-2.52924	0.011431	0.283437
Rpusd1	2322.97	0.276162	0.109143	2.53028	0.0113973	0.283437
Scrn1	1315.95	-0.283601	0.112101	-2.52986	0.0114108	0.283437
Setd3	4312.24	-0.246507	0.0973269	-2.53277	0.0113164	0.283437
Slc16a9	77.2655	-0.4093	0.161541	-2.53373	0.0112856	0.283437
Fam3c	1719.24	-0.29887	0.118277	-2.52686	0.0115086	0.284863
Fam20b	2410.79	-0.255323	0.101114	-2.52511	0.0115663	0.285168
Git1	26799.7	-0.299033	0.118474	-2.52404	0.0116015	0.285168
Invs	205.137	-0.374599	0.148377	-2.52465	0.0115813	0.285168
Sirt7	1385.29	0.27809	0.110203	2.52343	0.0116215	0.285168
Wbp1l	1541	-0.282031	0.1117	-2.52488	0.0115737	0.285168
Grk1	561.726	-0.341528	0.135611	-2.51845	0.0117873	0.287023
Resp18	1381.59	0.366033	0.145355	2.5182	0.0117957	0.287023
Sec61b	800.667	0.294845	0.117073	2.51847	0.0117867	0.287023
Wdfy1	574.394	-0.369715	0.146822	-2.51812	0.0117982	0.287023
Zfp560	140.026	0.396651	0.157415	2.51977	0.011743	0.287023
Ccdc106	1736.08	0.267465	0.1063	2.51612	0.0118653	0.287555
Hist3h2a	932.161	0.32956	0.131027	2.5152	0.0118964	0.287555
Kctd13	7620.31	0.298229	0.118577	2.51506	0.0119012	0.287555
Osr1	160.224	-0.40537	0.161134	-2.51573	0.0118787	0.287555
Igfbp3	540.432	0.315969	0.125697	2.51373	0.0119462	0.28815
Epha8	221.09	-0.400136	0.159384	-2.51051	0.0120555	0.290295
Higd2a	2658.63	0.304787	0.121592	2.50664	0.0121885	0.290912
Marveld1	385.725	-0.36652	0.146173	-2.50743	0.0121612	0.290912
Mon1b	1285.63	-0.309295	0.123365	-2.50715	0.0121709	0.290912
Pam	3619.89	-0.240609	0.0959525	-2.50758	0.012156	0.290912
Pcdhga7	852.982	0.363568	0.144899	2.5091	0.0121038	0.290912
Snrpg	721.616	0.315817	0.126045	2.50559	0.0122247	0.290912
Sowahb	98.5566	-0.405373	0.161762	-2.50598	0.0122113	0.290912
Slc8a3	554.708	-0.312611	0.124819	-2.50451	0.012262	0.291311
Ndufc1	1525.43	0.317955	0.127018	2.50322	0.0123069	0.291888
Fbxl6	901.014	0.317439	0.126894	2.50161	0.0123629	0.292725
Pdzd4	6919.61	-0.282527	0.112974	-2.50082	0.0123907	0.292894
Cadm4	13357.9	-0.263253	0.105339	-2.4991	0.0124511	0.293109
Mast2	4020.1	-0.314937	0.125999	-2.49952	0.0124362	0.293109
Mrpl53	939.855	0.33804	0.135281	2.49879	0.0124617	0.293109
Spop	5069.49	-0.239755	0.0960664	-2.49572	0.0125703	0.295173
Slc44a5	461.355	0.353588	0.141814	2.49332	0.0126553	0.296678
Abca7	842.366	0.32833	0.131824	2.49068	0.01275	0.296934
Csrnp1	456.453	0.391791	0.157279	2.49105	0.0127367	0.296934
Neto1	2063.44	0.272242	0.109238	2.49219	0.0126958	0.296934
Rpp21	451.662	0.341856	0.137211	2.49147	0.0127217	0.296934
Gm45871	89.3955	0.401472	0.16146	2.48651	0.0129003	0.29872
Opalin	698.26	-0.36542	0.146947	-2.48676	0.0128914	0.29872
Slc24a5	45.1824	0.376426	0.151376	2.4867	0.0128934	0.29872
Srsf2	3321.59	0.249176	0.100223	2.48622	0.0129109	0.29872
Sorl1	7321.34	-0.242906	0.0977482	-2.48501	0.0129546	0.298964
Tmem125	266.072	-0.37384	0.150453	-2.48477	0.0129636	0.298964
Diras1	7293.82	-0.260241	0.104763	-2.48408	0.0129887	0.299057
Cgnl1	442.127	-0.377278	0.151952	-2.48287	0.0130327	0.299099
Ergic1	3732.7	-0.268476	0.108109	-2.48339	0.0130138	0.299099
Hyal1	303.267	-0.36046	0.145334	-2.48023	0.0131299	0.300842
Ddr2	193.569	-0.400027	0.161591	-2.47556	0.0133029	0.304314
Cacng2	939.82	-0.331832	0.134185	-2.47293	0.0134009	0.305081
Gal3st1	432.942	-0.34556	0.139673	-2.47406	0.0133588	0.305081
Ptgfrn	468.464	-0.368007	0.148783	-2.47344	0.0133818	0.305081
Trim65	99.2158	-0.397119	0.160716	-2.47094	0.0134759	0.306297
Agtrap	503.326	-0.358455	0.145338	-2.46635	0.0136499	0.308259
Cldn22	158.872	0.383462	0.15562	2.46409	0.0137361	0.308259
Dnajc14	2239.2	-0.260167	0.105478	-2.46655	0.013642	0.308259
Dusp3	3678.72	-0.24182	0.0980296	-2.46681	0.0136322	0.308259
Pcdh8	2257.79	0.299022	0.121213	2.46691	0.0136284	0.308259
Polk	132.031	0.383709	0.155708	2.46428	0.0137289	0.308259
Tead2	122.149	-0.39784	0.161452	-2.46414	0.0137343	0.308259
Zc3h11a	1331.27	0.302244	0.122654	2.46421	0.0137315	0.308259
Arhgap29	275.461	-0.394746	0.160238	-2.46351	0.0137585	0.308272
Rpl3	26427.6	-0.295958	0.120256	-2.46107	0.0138522	0.309882
Lzts1	2001.58	-0.306856	0.12486	-2.4576	0.0139869	0.31108
Rev1	329.787	0.330463	0.134418	2.45847	0.0139529	0.31108
Sdhaf4	621.19	0.309345	0.125881	2.45743	0.0139935	0.31108
Sephs2	1244.98	-0.274985	0.111825	-2.45907	0.0139298	0.31108
Ndufa4	6823.66	0.269513	0.109702	2.45678	0.0140189	0.311157
Gm20517	54.3965	0.386805	0.157551	2.45512	0.0140838	0.311624
Lyrm1	170.858	0.37296	0.151885	2.45554	0.0140673	0.311624
Egln1	2422.47	-0.241914	0.0987529	-2.44969	0.0142979	0.312984
Gbp2	85.3504	-0.391854	0.160052	-2.44828	0.0143538	0.312984
Gm16973	134.546	0.38685	0.157874	2.45038	0.0142707	0.312984
Mettl17	378.829	0.337578	0.137857	2.44876	0.0143347	0.312984
Mxra8	251.855	-0.393255	0.160681	-2.44743	0.0143877	0.312984
Ndufb6	2615.31	0.249679	0.101954	2.44893	0.0143281	0.312984
Peg10	281.29	0.387069	0.157894	2.45145	0.0142281	0.312984
Pigl	289.548	0.361805	0.147702	2.44956	0.0143031	0.312984
Rint1	287.77	-0.337475	0.137688	-2.45102	0.0142453	0.312984
Sostdc1	106.381	0.383691	0.156773	2.44743	0.0143881	0.312984
Traip	433.975	0.327483	0.133774	2.44803	0.0143638	0.312984
Zfp804a	262.223	0.360477	0.147361	2.44622	0.0144362	0.313551
Cbx6	32204.8	-0.339244	0.138944	-2.44158	0.0146232	0.317127
Ranbp9	1185.79	0.269352	0.110354	2.4408	0.0146547	0.317325
Adcy1	16423.6	-0.287101	0.117792	-2.43735	0.0147952	0.31794
Dync1i2	2342.15	0.260186	0.106654	2.43952	0.0147066	0.31794
Jrk	348.709	-0.341099	0.139919	-2.43783	0.0147755	0.31794
Supt20	463.129	0.338346	0.138793	2.43777	0.014778	0.31794
Thbd	391.902	-0.393055	0.161226	-2.43792	0.0147722	0.31794
Rhobtb2	3073.38	-0.297779	0.122208	-2.43666	0.0148236	0.318068
Plod1	917.964	-0.29297	0.120277	-2.43579	0.0148593	0.318353
Pstk	404.89	0.333872	0.137105	2.43516	0.0148854	0.318431
Slc19a2	248.378	0.370913	0.152385	2.43406	0.0149305	0.318915
Lhfpl4	7102.75	-0.262806	0.108087	-2.43143	0.0150393	0.320756
Efemp2	513.32	-0.342908	0.141175	-2.42896	0.0151423	0.321984
Net1	731.773	-0.330323	0.135971	-2.42936	0.0151253	0.321984
Abhd4	2203.81	-0.271498	0.111835	-2.42767	0.0151963	0.322112
Dxo	599.421	0.295173	0.121568	2.42805	0.0151803	0.322112
Pcdhb9	385.22	0.336881	0.138826	2.42664	0.0152392	0.322112
St8sia1	1167.97	-0.270521	0.11146	-2.42706	0.0152218	0.322112
Bbip1	630.825	0.30355	0.12522	2.42412	0.0153455	0.32269
Cdpf1	342.751	0.359266	0.148275	2.42296	0.0153945	0.32269
Hook2	429.589	0.338399	0.139576	2.42447	0.0153306	0.32269
Mpzl2	54.4534	-0.342148	0.141222	-2.42276	0.015403	0.32269
Rell1	271.896	-0.383876	0.158411	-2.4233	0.0153804	0.32269
Ypel5	2060.84	0.260345	0.107453	2.42286	0.0153989	0.32269
Echdc2	494.549	0.341029	0.140931	2.41982	0.0155282	0.323018
Id4	2024.37	0.341422	0.1411	2.41972	0.0155325	0.323018
Pou6f1	4946.88	-0.254446	0.105095	-2.42111	0.0154732	0.323018
R74862	185.676	0.367199	0.151673	2.421	0.0154781	0.323018
S1pr5	545.999	-0.314467	0.129936	-2.42017	0.0155131	0.323018
Nudt3	17090.7	-0.233449	0.0965359	-2.41826	0.0155951	0.323844
Rbm39	2659.67	0.267269	0.11055	2.41764	0.0156217	0.323921
Zfc3h1	501.336	0.351065	0.145263	2.41675	0.0156596	0.324233
5430416N02Rik	150.7	0.376697	0.155978	2.41506	0.0157327	0.325272
Cox6b1	5674.18	0.292156	0.121084	2.41283	0.015829	0.326313
Gstp1	7008.06	0.249155	0.103257	2.41295	0.0158241	0.326313
Otud7b	1322.67	-0.281247	0.116691	-2.41019	0.0159444	0.328214
Clec14a	124.684	-0.389449	0.161778	-2.4073	0.0160711	0.329447
Dmac2l	361.767	0.31465	0.130711	2.40723	0.016074	0.329447
Foxl2	63.51	-0.385948	0.160302	-2.40762	0.0160567	0.329447
Desi1	3680.99	-0.237756	0.0988157	-2.40606	0.0161258	0.329525
Phc1	1486.53	-0.250991	0.104338	-2.40556	0.0161475	0.329525
Ttl	1582.15	-0.259103	0.107667	-2.40652	0.0161054	0.329525
Agpat4	2220.53	-0.234374	0.0975435	-2.40276	0.0162717	0.329952
Ndufs7	5181.38	0.250664	0.104319	2.40286	0.0162676	0.329952
Npy	1606.61	0.350968	0.146084	2.40251	0.016283	0.329952
Tceanc2	436.438	-0.351346	0.146243	-2.40247	0.0162847	0.329952
Tspan2	1301.19	-0.35904	0.14937	-2.40369	0.0162303	0.329952
Gpx8	138.909	-0.382882	0.159662	-2.39809	0.016481	0.332102
Nid1	167.906	-0.386622	0.161226	-2.39801	0.0164845	0.332102
Rnf112	16536.2	0.227351	0.0948063	2.39805	0.0164824	0.332102
Tatdn2	1100.21	-0.29862	0.124448	-2.39956	0.0164146	0.332102
Tob1	828.97	0.298659	0.124596	2.39702	0.0165292	0.33253
Arhgap35	5952.58	-0.232802	0.0971618	-2.39603	0.0165739	0.332957
Hmgn2	3172.43	-0.261966	0.109379	-2.39503	0.0166192	0.333394
Ppil4	691.125	0.298015	0.124573	2.39228	0.016744	0.334972
Sacm1l	902.398	0.334306	0.139745	2.39226	0.016745	0.334972
Caprin2	69.3687	0.384508	0.160797	2.39126	0.0167907	0.335372
Lgi3	4582.24	-0.245723	0.102779	-2.39079	0.0168123	0.335372
Nipal4	117.998	-0.384907	0.161038	-2.39016	0.0168413	0.335477
Baiap3	427.17	0.350295	0.146749	2.38704	0.0169846	0.335495
Bbs5	227.046	0.363058	0.152151	2.38617	0.017025	0.335495
Chst11	1960.07	-0.266253	0.111555	-2.38673	0.0169989	0.335495
Exoc4	1551.09	-0.242624	0.101589	-2.38829	0.016927	0.335495
M6pr	2910.89	-0.229277	0.0960916	-2.38603	0.0170314	0.335495
P2ry12	524.037	0.330611	0.138448	2.38798	0.0169413	0.335495
Steap3	395.933	-0.350192	0.146689	-2.38732	0.0169718	0.335495
Trappc1	861.877	0.310249	0.130017	2.38622	0.0170224	0.335495
Prkab2	321.283	0.343707	0.144154	2.3843	0.0171115	0.336139
Shisal1	2036.25	-0.282325	0.118391	-2.38468	0.0170941	0.336139
Fhl1	1303.15	0.270167	0.113367	2.38312	0.0171666	0.33629
Ppp1r1a	4583.93	-0.220231	0.0924074	-2.38326	0.0171602	0.33629
Dok3	296.3	0.342919	0.144009	2.38123	0.0172549	0.337089
Drosha	3802.6	-0.26564	0.111555	-2.38125	0.0172541	0.337089
Amer3	1320.28	-0.280541	0.117954	-2.3784	0.0173881	0.337828
Dlgap3	33255.4	-0.258399	0.108629	-2.37873	0.0173722	0.337828
Hnrnpm	3107.26	0.245838	0.103315	2.3795	0.017336	0.337828
Lsm7	1551.61	0.297611	0.125102	2.37894	0.0173624	0.337828
Bmf	140.637	-0.379525	0.160034	-2.37152	0.0177152	0.338975
Csf3r	195.056	0.363539	0.153191	2.37312	0.0176386	0.338975
Egln3	168.915	-0.359719	0.151389	-2.37613	0.0174954	0.338975
Fa2h	915.413	-0.285435	0.120146	-2.37573	0.0175145	0.338975
Foxc2	89.0197	-0.345552	0.145484	-2.3752	0.0175396	0.338975
Mob3b	87.5154	-0.383601	0.161568	-2.37423	0.0175854	0.338975
Parp8	528.754	0.311407	0.131267	2.37232	0.0176767	0.338975
Psmd2	6717.46	-0.247155	0.10423	-2.37124	0.0177286	0.338975
Slc25a44	3617.81	-0.272966	0.115098	-2.3716	0.0177115	0.338975
Srek1	580.676	0.323495	0.136459	2.37063	0.0177578	0.338975
Trappc2	1066.07	0.256611	0.108144	2.37287	0.0176506	0.338975
Vstm2b	1426.86	0.267506	0.112785	2.37181	0.017701	0.338975
Zfp280d	431.749	0.33386	0.140828	2.37069	0.0177547	0.338975
Ano10	444.87	-0.304895	0.128648	-2.37	0.017788	0.339095
Kcne2	28.7917	0.251522	0.106168	2.36909	0.0178319	0.339476
Fkbp9	1552.53	-0.292967	0.123929	-2.364	0.0180791	0.34372
Gm2192	156.287	-0.365928	0.15489	-2.3625	0.018152	0.343725
Mkks	953.959	0.261062	0.110482	2.36293	0.0181311	0.343725
Zfp207	1741.98	0.259208	0.1097	2.36288	0.0181337	0.343725
Tmem199	1111.61	0.260703	0.110384	2.36179	0.0181868	0.343925
Agpat1	7072.48	-0.264815	0.112254	-2.35907	0.0183206	0.345651
Cd93	187.829	-0.374528	0.158769	-2.35895	0.0183268	0.345651
Fmc1	749.143	0.282579	0.119852	2.35773	0.0183869	0.346168
Tpt1	16714.7	-0.260718	0.110595	-2.35741	0.0184031	0.346168
Amigo1	3434.38	-0.297008	0.126343	-2.35081	0.0187326	0.34637
Atp5mpl	2554.28	0.262616	0.111688	2.35133	0.0187066	0.34637
Hook1	220.04	0.380318	0.161503	2.35487	0.0185293	0.34637
Itgb1	1255.33	-0.306019	0.130416	-2.34648	0.0189517	0.34637
Kcnj4	4338.62	-0.241265	0.102809	-2.34673	0.0189389	0.34637
Mex3b	443.807	0.307084	0.130759	2.34846	0.0188511	0.34637
Ogt	2382.4	0.310077	0.132039	2.34837	0.0188559	0.34637
P4ha3	93.3425	-0.380247	0.161768	-2.35057	0.0187446	0.34637
Palld	176.693	-0.357278	0.15199	-2.35067	0.0187397	0.34637
Pfdn2	4702.45	-0.265643	0.113111	-2.34852	0.0188482	0.34637
Phactr1	9633.67	-0.262854	0.111653	-2.3542	0.0185624	0.34637
Phf20l1	454.363	0.366818	0.155683	2.35618	0.018464	0.34637
Prmt7	1677.56	-0.28196	0.119931	-2.35102	0.0187221	0.34637
Prmt8	2382.84	-0.2633	0.112074	-2.34934	0.0188068	0.34637
Rbp4	428.179	-0.330137	0.140559	-2.34874	0.0188371	0.34637
Snhg8	743.881	-0.345477	0.147261	-2.34601	0.0189755	0.34637
St3gal5	3532.61	-0.245875	0.104567	-2.35136	0.018705	0.34637
Tasor	479.585	0.34066	0.144664	2.35484	0.0185309	0.34637
Tmem127	3694.28	-0.272319	0.11585	-2.35062	0.0187422	0.34637
Tmem145	1392.76	0.314305	0.13362	2.35222	0.0186616	0.34637
Tmem250-ps	4190.81	-0.259707	0.110499	-2.35031	0.0187578	0.34637
Trank1	5470.18	0.259565	0.110597	2.34694	0.0189284	0.34637
Wscd1	5424.82	-0.236209	0.100659	-2.34663	0.0189441	0.34637
Aqp1	42.017	0.29431	0.125527	2.3446	0.0190475	0.347238
Calm3	138278	-0.230167	0.0982365	-2.34299	0.0191301	0.347849
Plekhg1	251.411	-0.356298	0.152044	-2.34339	0.0191096	0.347849
Bhlha9	143.045	0.361211	0.154447	2.33875	0.0193485	0.349273
Chkb	832.543	0.28822	0.123161	2.3402	0.0192737	0.349273
Col25a1	695.183	0.333618	0.142657	2.3386	0.0193562	0.349273
Ncl	7005.43	-0.242185	0.103486	-2.34028	0.0192695	0.349273
Ndufv3	2301.26	0.249583	0.106658	2.34002	0.0192826	0.349273
Rrnad1	595.977	0.309053	0.132133	2.33895	0.0193382	0.349273
Msl1	7979.15	-0.270835	0.115854	-2.33773	0.0194013	0.349642
2810049E08Rik	78.3046	0.376852	0.161314	2.33613	0.0194843	0.350437
Gjb1	524.22	-0.326927	0.139956	-2.33593	0.0194948	0.350437
Akap8l	3129.08	0.239592	0.102674	2.33351	0.0196214	0.351146
Cpne1	779.717	0.277806	0.119076	2.33301	0.0196477	0.351146
Fam210b	1567.54	-0.262742	0.112647	-2.33244	0.0196777	0.351146
Fam76b	264.984	0.359149	0.153953	2.33286	0.0196557	0.351146
Map4k4	2654.56	-0.26505	0.113641	-2.33234	0.0196828	0.351146
Supt4a	1574.1	0.260825	0.11182	2.33254	0.0196724	0.351146
Eef2	67561.7	-0.261613	0.112222	-2.33122	0.0197416	0.351312
Serf1	208.043	0.35626	0.152803	2.33149	0.0197275	0.351312
Bloc1s2	822.547	0.277824	0.119254	2.32968	0.0198231	0.35232
Glcci1	554.982	0.292094	0.125409	2.32913	0.0198521	0.352394
Cebpb	1099.55	0.286508	0.123068	2.32803	0.0199103	0.352984
Morc3	271.148	0.344365	0.14796	2.32742	0.0199432	0.353126
Exoc3l4	74.105	0.376084	0.161795	2.32444	0.0201019	0.355493
Gria1	25038.6	-0.217194	0.0935085	-2.32272	0.0201943	0.356319
Oxsr1	1155.61	-0.263697	0.113533	-2.32263	0.0201989	0.356319
4930521O11Rik	30.5114	-0.294368	0.126791	-2.32167	0.0202508	0.356791
Firre	701.463	0.304667	0.131278	2.32078	0.0202989	0.357195
Ubp1	1576.27	0.279808	0.120693	2.31834	0.0204307	0.359069
Stip1	6903.94	-0.24881	0.107374	-2.31724	0.0204909	0.359454
Svbp	487.315	0.293447	0.126649	2.31701	0.0205033	0.359454
Slc35e4	1358.34	-0.250826	0.108422	-2.31341	0.0207	0.362455
Rnf207	106.58	0.371295	0.160658	2.31109	0.0208278	0.364242
Hspa1b	787.688	0.339002	0.146738	2.31026	0.0208739	0.364599
Astn2	1120.9	-0.259107	0.112263	-2.30803	0.0209974	0.364915
Dpf1	3008.52	-0.226084	0.0979362	-2.30848	0.0209724	0.364915
Gm4262	115.663	-0.372052	0.16118	-2.3083	0.0209823	0.364915
Kcnq1ot1	2145.61	-0.351091	0.152236	-2.30623	0.021098	0.364915
Lrrn4cl	36.0016	-0.335711	0.145594	-2.30581	0.0211213	0.364915
Podxl2	9023.51	-0.259815	0.112691	-2.30556	0.0211353	0.364915
Rpusd3	429.189	0.294	0.127557	2.30485	0.021175	0.364915
Sh3bgrl3	4063.76	0.269026	0.116609	2.30708	0.0210502	0.364915
Snhg16	109.998	0.365773	0.158595	2.30634	0.0210918	0.364915
Stc2	102.176	-0.372218	0.161486	-2.30496	0.0211689	0.364915
Zfp639	424.979	0.29322	0.127101	2.30698	0.0210562	0.364915
Mapk1ip1	950.619	0.290444	0.126135	2.30265	0.0212983	0.365757
Ntng2	2529.06	-0.271899	0.118083	-2.3026	0.0213012	0.365757
Slc6a1	8561.04	0.23021	0.0999716	2.30276	0.0212926	0.365757
Sema3f	144.244	-0.365454	0.158838	-2.30079	0.0214033	0.367066
Snrnp35	436.732	-0.314021	0.136522	-2.30015	0.02144	0.367251
Camkk2	4452.08	-0.241471	0.105043	-2.29877	0.021518	0.367256
D030056L22Rik	548.707	0.284634	0.123814	2.29889	0.0215114	0.367256
Rpn1	4543.66	-0.261523	0.113745	-2.2992	0.0214936	0.367256
Ddx6	4247.54	-0.26669	0.116083	-2.2974	0.0215961	0.368146
1700012D01Rik	36.6634	0.354037	0.154232	2.29548	0.0217057	0.369127
Etv6	276.008	-0.321294	0.139953	-2.29574	0.021691	0.369127
Olfr856-ps1	3778	-0.33487	0.145977	-2.29399	0.0217909	0.370132
Igf1	207.406	-0.367453	0.160225	-2.29335	0.021828	0.370318
Pcbd2	486.598	0.300567	0.13113	2.29212	0.0218985	0.370628
Snca	11972.8	0.224908	0.0981213	2.29215	0.0218972	0.370628
Ccdc92b	1460.92	-0.261356	0.114156	-2.28947	0.0220522	0.372341
Lrrc75b	732.255	-0.28676	0.125231	-2.28985	0.0220302	0.372341
Cnn2	454.714	-0.367818	0.160831	-2.28699	0.0221964	0.373886
Fbxl5	1364.63	0.259893	0.113618	2.28742	0.0221713	0.373886
Atmin	1844.2	-0.257378	0.11264	-2.28496	0.022315	0.374106
Lcat	1520.83	-0.262926	0.115025	-2.28581	0.0222654	0.374106
Tomm5	871.195	0.296089	0.129561	2.28533	0.0222933	0.374106
Tunar	874.898	-0.273401	0.119617	-2.28563	0.0222757	0.374106
Ccl27a	2474.02	0.246422	0.107878	2.28427	0.0223558	0.374347
Dop1a	544.017	0.313678	0.137384	2.28323	0.0224171	0.374931
Neurod2	9204.43	-0.238952	0.104715	-2.28192	0.0224941	0.375776
Atl1	2161.54	0.238867	0.10472	2.281	0.0225487	0.376212
Gpr26	398.922	-0.329211	0.144354	-2.28058	0.0225733	0.376212
Ddr1	3729.34	-0.23798	0.104514	-2.27701	0.0227856	0.37886
Slfn5	250.476	-0.36763	0.161441	-2.27718	0.0227757	0.37886
Amotl1	534.587	-0.303829	0.133472	-2.27635	0.0228251	0.379073
1110065P20Rik	2318.59	0.252196	0.110894	2.2742	0.0229539	0.380067
Pik3c2b	504.473	-0.305706	0.134435	-2.27401	0.0229654	0.380067
Tbc1d2	125.74	0.364948	0.160448	2.27455	0.0229328	0.380067
Cdk5r2	22163.8	-0.227925	0.10027	-2.27311	0.0230196	0.380161
Cebpd	998.057	0.327725	0.14422	2.27239	0.0230627	0.380161
Dhrs7	962.409	-0.318815	0.140342	-2.27169	0.0231051	0.380161
Smg1	1319.49	0.329547	0.145005	2.27267	0.0230464	0.380161
Zfand4	57.5889	0.354965	0.156248	2.2718	0.0230983	0.380161
Phyhd1	409.646	0.328645	0.144741	2.27058	0.0231725	0.380829
Gng5	538.332	0.295181	0.130084	2.26916	0.0232583	0.381682
Hdhd5	670.264	0.285448	0.125911	2.26707	0.0233859	0.381682
Lrch4	647.28	-0.294942	0.130032	-2.26822	0.0233157	0.381682
Rplp0	11872	-0.238126	0.104984	-2.26822	0.0233158	0.381682
Zfp488	1108.9	-0.350927	0.154767	-2.26745	0.0233627	0.381682
Znhit3	489.272	0.282287	0.124485	2.26763	0.0233518	0.381682
B3gnt9	128.257	-0.361953	0.159852	-2.26431	0.0235551	0.383575
Mmp14	970.08	-0.324257	0.143204	-2.2643	0.0235559	0.383575
Adamts1	345.939	0.356709	0.157763	2.26105	0.0237563	0.383993
Cnih3	2654.99	-0.249382	0.110179	-2.26344	0.0236088	0.383993
Ephb2	1149.59	-0.302474	0.13379	-2.26081	0.0237711	0.383993
Hnrnpa1	7057.41	-0.218204	0.0964824	-2.2616	0.0237224	0.383993
Hnrnph1	3869.02	0.228762	0.101168	2.2612	0.0237469	0.383993
Igflr1	166.792	0.357026	0.157803	2.26248	0.0236675	0.383993
Rabl2	480.961	0.31065	0.137385	2.26117	0.0237489	0.383993
AI450353	35.7269	0.344042	0.152252	2.25969	0.0238403	0.384026
Bmyc	2836.65	0.270373	0.119686	2.25902	0.0238819	0.384026
Borcs8	815.36	0.28979	0.128404	2.25686	0.0240169	0.384026
Ogdhl	3172.46	-0.267342	0.118374	-2.25845	0.0239173	0.384026
Slc17a6	273.078	-0.327945	0.145299	-2.25703	0.0240061	0.384026
Srsf6	1771.33	0.247939	0.109851	2.25706	0.0240046	0.384026
Tcf7l1	263.891	-0.315417	0.139556	-2.26015	0.0238122	0.384026
Vopp1	1647.6	-0.22869	0.101233	-2.25905	0.0238803	0.384026
Vps26b	3616.86	-0.240409	0.106504	-2.25726	0.0239915	0.384026
Nfasc	7607.38	-0.253718	0.112469	-2.2559	0.0240772	0.384125
Plcxd2	327.126	-0.345278	0.15305	-2.25598	0.024072	0.384125
Bmerb1	8308.54	-0.237799	0.105462	-2.25484	0.0241435	0.384749
Gper1	148.32	-0.356293	0.158119	-2.25333	0.0242384	0.385614
Rnf41	3164.31	-0.238627	0.10591	-2.25311	0.0242521	0.385614
Tmem63a	1025.32	-0.287231	0.127561	-2.25172	0.02434	0.386579
F13a1	73.1212	-0.324246	0.144073	-2.25057	0.0244128	0.387301
Ppp1r9b	127837	-0.258404	0.114905	-2.24884	0.0245227	0.388452
Snx22	705.802	0.287106	0.127684	2.24857	0.0245401	0.388452
Luc7l3	1687.28	0.265202	0.118032	2.24685	0.0246493	0.388878
Sstr2	327.001	-0.308657	0.137372	-2.24687	0.0246485	0.388878
Ybx1	7439.11	-0.275787	0.122739	-2.24694	0.024644	0.388878
Gpc5	855.272	0.2663	0.11858	2.24573	0.0247212	0.389579
Pogk	874.682	-0.275241	0.122598	-2.24507	0.0247635	0.389812
Itprid2	592.529	0.294895	0.131484	2.24282	0.0249087	0.391229
Mov10	397.634	0.324767	0.144796	2.24293	0.0249015	0.391229
Amfr	5678.07	-0.213845	0.0953893	-2.24181	0.0249738	0.391379
Inha	934.548	0.303994	0.13567	2.24069	0.0250462	0.391379
Pak1	7703.47	-0.219226	0.0977938	-2.24172	0.0249795	0.391379
Pik3ca	1153.29	-0.328308	0.146541	-2.24039	0.0250654	0.391379
Sbno2	909.603	0.324492	0.144855	2.24011	0.0250838	0.391379
Zhx3	487.867	-0.28761	0.128327	-2.24122	0.0250116	0.391379
Fos	322.429	0.292043	0.130445	2.23882	0.0251677	0.391825
Nphp3	124.13	0.358585	0.160159	2.23894	0.02516	0.391825
Acot11	1378.21	-0.266214	0.11896	-2.23784	0.0252316	0.39196
Cbr4	280.26	0.316421	0.14137	2.23825	0.0252048	0.39196
Bcap29	831.261	0.261858	0.117076	2.23665	0.0253091	0.392734
Mmp28	104.742	-0.359993	0.160995	-2.23605	0.0253485	0.392916
Pamr1	318.281	-0.308763	0.138121	-2.23545	0.0253876	0.393092
Etnk1	3566.38	0.274158	0.12284	2.23182	0.0256267	0.395086
Pcsk1n	41639.4	0.26008	0.116504	2.23238	0.0255896	0.395086
Plk5	1057.52	0.270405	0.121119	2.23255	0.0255787	0.395086
Zfhx2os	130.869	0.352276	0.157844	2.23181	0.0256278	0.395086
Kif13b	858.515	-0.263173	0.118039	-2.22955	0.0257774	0.396531
Zkscan3	421.29	0.290279	0.130173	2.22995	0.0257507	0.396531
Cav1	385.102	-0.304503	0.136696	-2.22759	0.0259078	0.396697
Notch2	542.855	-0.326757	0.146603	-2.22886	0.0258229	0.396697
Qtrt2	219.291	0.335727	0.150762	2.22687	0.0259561	0.396697
Rnf10	12326.4	-0.237277	0.106472	-2.22853	0.0258453	0.396697
Swt1	109.306	0.357598	0.160582	2.22689	0.0259547	0.396697
Tex261	890.626	-0.307391	0.138002	-2.22744	0.0259177	0.396697
2310039H08Rik	151.079	0.339492	0.152681	2.22353	0.0261802	0.397153
Erc1	1419.57	-0.248567	0.111705	-2.22521	0.0260669	0.397153
Krit1	444.293	0.323306	0.145242	2.22599	0.026015	0.397153
Rbm5	2205.37	0.23734	0.106716	2.22404	0.0261459	0.397153
Sardh	656.8	-0.29803	0.133956	-2.22484	0.026092	0.397153
Srsf1	2729.83	0.25323	0.113888	2.2235	0.0261819	0.397153
Zmiz1	2530.91	-0.216646	0.0973844	-2.22465	0.0261048	0.397153
Ehd2	366.275	-0.338111	0.152237	-2.22095	0.0263544	0.397381
Fxyd1	1551.37	0.24637	0.111041	2.21873	0.0265052	0.397381
Gm7609	262.343	-0.358859	0.16174	-2.21873	0.0265049	0.397381
Mapt	15343.6	-0.246982	0.111231	-2.22045	0.026388	0.397381
Pdpn	454.275	-0.311481	0.140287	-2.22031	0.0263974	0.397381
Prpf38b	937.065	0.260418	0.11732	2.21971	0.0264382	0.397381
Ptgis	130.543	-0.342929	0.154343	-2.22187	0.0262924	0.397381
Rab26	1217.55	0.253781	0.114253	2.22122	0.0263358	0.397381
Tfr2	263.378	0.313145	0.14094	2.22184	0.0262941	0.397381
Tjp3	63.4991	0.351755	0.158284	2.22231	0.0262624	0.397381
Tmsb15l	61.4773	0.357497	0.161089	2.21925	0.02647	0.397381
Cd44	89.2593	-0.355569	0.160502	-2.21536	0.0267356	0.398503
Dusp28	901.625	0.260426	0.11758	2.21489	0.0267674	0.398503
Ice1	1109.01	0.280025	0.126436	2.21476	0.0267767	0.398503
Pkdrej	30.3413	-0.329652	0.148708	-2.21677	0.0266386	0.398503
Plekhb2	5844.06	-0.223742	0.100931	-2.21677	0.0266387	0.398503
Snhg1	127.417	0.357063	0.161172	2.21541	0.0267317	0.398503
Tmem60	385.612	0.291093	0.131415	2.21506	0.026756	0.398503
Tbx18	56.596	-0.327436	0.14789	-2.21406	0.0268249	0.398803
Mvb12b	4945.53	-0.245139	0.110768	-2.21308	0.0268922	0.399384
Cox7a2	3402.08	0.239733	0.108486	2.20981	0.0271184	0.401482
Lmod1	98.8612	-0.355505	0.160847	-2.21021	0.0270904	0.401482
Smc5	283.919	0.331499	0.149989	2.21016	0.0270942	0.401482
Manf	1787.56	0.260147	0.117751	2.2093	0.027154	0.40159
Cep76	111.84	0.352427	0.159617	2.20796	0.0272473	0.40255
Dusp11	780.92	0.289689	0.131231	2.20748	0.0272804	0.402621
Med31	326.837	0.301156	0.13651	2.20612	0.0273758	0.403608
Arid1a	2969.38	-0.221518	0.100435	-2.20559	0.0274129	0.403736
Smim27	72.6334	0.356528	0.161807	2.20342	0.0275651	0.405555
Lage3	361.104	0.31398	0.142539	2.20277	0.0276107	0.405747
Mdm1	90.8108	0.355109	0.161263	2.20205	0.0276617	0.405747
Slc25a22	10707	0.248287	0.112754	2.20202	0.0276639	0.405747
Cacnb2	806.614	0.265039	0.120391	2.20149	0.0277016	0.40588
1110017D15Rik	61.7139	-0.352318	0.160187	-2.19942	0.0278477	0.406342
Hmg20a	2030.85	-0.230509	0.104779	-2.19996	0.0278094	0.406342
Itm2a	958.633	-0.306097	0.139165	-2.19954	0.0278399	0.406342
Thbs3	510.584	0.28066	0.127543	2.20051	0.027771	0.406342
Clec2d	125.551	0.349159	0.158789	2.19889	0.027886	0.406482
Ccdc87	86.1577	-0.355463	0.161743	-2.1977	0.0279707	0.407253
Fbxo27	520.258	0.289613	0.131802	2.19734	0.0279963	0.407253
Serpina3n	2920.34	0.316854	0.144236	2.19677	0.0280369	0.407425
Anpep	154.761	-0.354732	0.161511	-2.19634	0.028068	0.40746
4930412C18Rik	32.7225	-0.327138	0.149096	-2.19415	0.0282246	0.408539
Lrrc4	3920.62	-0.216078	0.0984817	-2.19409	0.0282287	0.408539
Mir100hg	440.567	0.300907	0.137097	2.19484	0.0281751	0.408539
Cplane1	857.44	0.277354	0.126514	2.19227	0.0283599	0.410019
Gfm2	624.02	0.275305	0.125653	2.191	0.0284514	0.410567
Zc3hav1	176.595	0.336786	0.153717	2.19095	0.0284557	0.410567
Eif2b5	1511.96	-0.251984	0.115059	-2.19005	0.0285205	0.410666
Entpd4b	4365.81	-0.260709	0.119039	-2.19012	0.0285158	0.410666
Abhd18	65.3107	0.352505	0.161052	2.18877	0.0286135	0.411262
Chia1	41.7952	0.334567	0.152862	2.18868	0.0286198	0.411262
Hipk2	361.268	-0.341076	0.155898	-2.18782	0.0286828	0.411542
Peg13	9281.51	-0.244412	0.111725	-2.18762	0.0286974	0.411542
Abca8b	377.45	0.303411	0.138984	2.18306	0.0290314	0.412347
Eef1a1	77364	-0.240143	0.109979	-2.18354	0.0289957	0.412347
Fancg	227.535	0.325014	0.148892	2.18289	0.0290442	0.412347
Ndst1	4167.89	-0.226539	0.103762	-2.18325	0.0290173	0.412347
Olfml2a	42.3611	-0.328967	0.150698	-2.18296	0.029039	0.412347
Serpinh1	981.368	-0.321192	0.147126	-2.1831	0.0290283	0.412347
Slc7a6	313.138	0.306676	0.140317	2.18559	0.0288458	0.412347
Snrnp70	14838.7	0.213174	0.0975721	2.18478	0.0289049	0.412347
Tnip2	471.359	0.282345	0.129259	2.18434	0.0289376	0.412347
Trpc1	721.079	0.265801	0.121714	2.18381	0.0289761	0.412347
Elovl1	494.039	-0.301759	0.138283	-2.18219	0.0290957	0.412664
Tmem268	295.076	-0.313351	0.143653	-2.18131	0.0291607	0.413173
Castor2	2342.79	-0.313342	0.143682	-2.18081	0.0291975	0.413188
Gm7827	47.5698	0.344148	0.157887	2.17972	0.0292783	0.413188
Ppard	1473.89	-0.250142	0.114743	-2.18002	0.029256	0.413188
Rab13	210.755	-0.330547	0.15162	-2.18011	0.0292494	0.413188
Gabbr1	21985	-0.221421	0.101651	-2.17825	0.0293878	0.414321
Foxd1	138.464	-0.344096	0.158017	-2.17759	0.0294368	0.414492
Psme1	1476.73	0.231806	0.106484	2.17691	0.0294876	0.414492
Spred3	1891.02	-0.24657	0.113246	-2.17729	0.029459	0.414492
Gab2	650.7	-0.284855	0.130887	-2.17634	0.02953	0.414677
Ctss	2018.34	0.257212	0.11822	2.17571	0.0295767	0.414828
Fam131b	5716.16	-0.234437	0.107792	-2.1749	0.0296377	0.414828
Phf1	1976.73	0.223874	0.10294	2.17481	0.0296446	0.414828
Ppp2r3d	1412.81	0.24117	0.110902	2.17463	0.0296577	0.414828
Gbp3	74.96	-0.350476	0.161216	-2.17395	0.0297091	0.415137
Arhgdib	323.564	-0.296019	0.136254	-2.17255	0.0298143	0.415379
D930016D06Rik	245.04	0.333087	0.153293	2.17288	0.0297891	0.415379
Ptgs2	350.488	0.306097	0.140862	2.17303	0.0297781	0.415379
Cdk16	12139.9	-0.234222	0.107913	-2.17047	0.0299716	0.417161
Nat8f4	358.77	-0.290347	0.133846	-2.16925	0.0300633	0.41721
Thbs2	99.2608	-0.348122	0.160474	-2.16934	0.0300566	0.41721
Ypel4	954.864	0.278406	0.128313	2.16974	0.0300263	0.41721
Mrpl23	1646.95	0.226636	0.104509	2.16858	0.0301149	0.41731
Raver2	671.73	0.289166	0.133356	2.16838	0.0301294	0.41731
Kcnk1	3318.48	-0.248096	0.114491	-2.16695	0.0302383	0.418033
Ssna1	1126.01	0.238906	0.110251	2.16693	0.0302406	0.418033
Recql4	76.7106	0.35014	0.161636	2.16623	0.0302937	0.41836
Lmo1	1665.05	0.241057	0.111343	2.16499	0.0303885	0.419261
Pkdcc	453.706	0.273937	0.126589	2.164	0.0304644	0.4199
Cul4b	671.878	0.279129	0.129247	2.15965	0.0307994	0.422056
Lrrc32	128.247	-0.349238	0.161689	-2.15993	0.0307778	0.422056
Pisd-ps3	6424.15	0.319215	0.147775	2.16015	0.0307614	0.422056
Slit2	493.526	0.292449	0.135317	2.16121	0.0306791	0.422056
Zfp445	1543.4	0.300115	0.138909	2.16052	0.0307327	0.422056
Znrf3	334.964	-0.316567	0.146518	-2.1606	0.0307261	0.422056
Adra2c	2011.92	-0.246686	0.114274	-2.15872	0.0308717	0.422638
Araf	3928.58	0.205943	0.0954287	2.15809	0.0309212	0.42281
Pnkd	9068.19	0.221587	0.102692	2.15779	0.0309439	0.42281
Chmp1a	5157.86	-0.221775	0.102822	-2.15689	0.0310146	0.42285
Ifit1	57.8578	-0.319542	0.148195	-2.15623	0.0310661	0.42285
Lekr1	59.8032	0.348063	0.161375	2.15685	0.031017	0.42285
Usp13	222.338	-0.339759	0.157569	-2.15626	0.0310636	0.42285
Gpr62	725.218	-0.255297	0.118448	-2.15536	0.031134	0.422963
Mthfsl	214.896	0.314938	0.146103	2.15559	0.0311161	0.422963
Zfp133-ps	53.2155	0.328261	0.152383	2.15418	0.0312259	0.423806
Ap1g2	164.743	0.323955	0.150469	2.15296	0.0313215	0.423956
Cd59a	277.483	-0.344465	0.159955	-2.15352	0.0312779	0.423956
Pdxk	6976.75	-0.254768	0.118337	-2.1529	0.0313267	0.423956
P4hb	3002.56	-0.220979	0.10269	-2.1519	0.0314051	0.424208
Ripply2	57.6063	0.34623	0.160891	2.15195	0.031401	0.424208
Ifi30	106.265	-0.347889	0.16174	-2.15091	0.0314832	0.424858
Egfr	128.551	-0.342887	0.159491	-2.14988	0.0315647	0.425553
Ecel1	128.754	0.336669	0.156752	2.14779	0.0317308	0.426172
Fbxo42	1239.21	-0.250507	0.116621	-2.14805	0.03171	0.426172
Fcsk	897.026	0.264224	0.122991	2.14833	0.0316877	0.426172
Klhl8	795.468	-0.24882	0.115845	-2.14786	0.0317245	0.426172
Cplx3	288.046	-0.346854	0.161614	-2.14619	0.0318578	0.426665
Plpp5	441.27	0.281332	0.131063	2.14654	0.0318302	0.426665
Tbx3	115.886	-0.344434	0.160431	-2.14693	0.0317987	0.426665
Alg3	411.473	0.297991	0.138913	2.14516	0.0319397	0.426956
Eef1g	11211.8	-0.213836	0.0996761	-2.14531	0.0319279	0.426956
Apaf1	311.136	0.307741	0.143487	2.14473	0.0319747	0.427022
Ecd	1026.01	-0.262106	0.122237	-2.14424	0.0320133	0.427135
Letm1	3358.08	-0.242368	0.11308	-2.14332	0.0320873	0.42772
Aspn	38.2771	-0.28391	0.132586	-2.14133	0.0322472	0.427842
Ccdc82	1722.66	-0.235558	0.109945	-2.1425	0.0321535	0.427842
Csnk2a1	2825.65	-0.218368	0.10195	-2.14192	0.0322	0.427842
Kmt2d	6814.06	-0.254267	0.118691	-2.14225	0.0321732	0.427842
Veph1	48.7749	-0.323647	0.151141	-2.14135	0.0322458	0.427842
Tnni1	71.0925	-0.34023	0.158929	-2.14076	0.0322934	0.428053
Ccdc28a	590.012	0.282592	0.132161	2.13825	0.0324967	0.430346
Gdpd5	898.913	-0.272471	0.127552	-2.13615	0.0326674	0.431398
Incenp	411.666	-0.281766	0.131888	-2.1364	0.0326466	0.431398
Plin3	711.454	-0.266197	0.124604	-2.13634	0.0326518	0.431398
Ctdsp1	1962.95	-0.264265	0.123745	-2.13556	0.0327152	0.431628
Retreg3	2252.17	-0.242872	0.113785	-2.13448	0.0328035	0.43239
Rpain	225.161	0.307419	0.144082	2.13364	0.032872	0.432489
Sil1	1166.35	-0.259914	0.121815	-2.13368	0.0328689	0.432489
Cenpc1	253.187	0.319063	0.149657	2.13197	0.0330094	0.432868
Ctcfl	73.1768	-0.337347	0.158168	-2.13284	0.032938	0.432868
Efnb3	7498.51	-0.205771	0.0965118	-2.13208	0.0330004	0.432868
Fam193b	3110.03	0.236813	0.11109	2.13172	0.0330301	0.432868
Snrnp27	1126.72	0.2328	0.109222	2.13143	0.0330534	0.432868
Snai1	44.6401	-0.316455	0.148501	-2.131	0.033089	0.432935
Tsen15	535.621	0.287835	0.135113	2.13032	0.0331451	0.433269
Mrvi1	86.3076	-0.33833	0.158911	-2.12906	0.0332495	0.434234
Cdc25b	556.875	0.262539	0.123524	2.12541	0.0335528	0.436806
Gm14326	378.192	0.288371	0.135685	2.1253	0.0335616	0.436806
Gsg1l	1375.77	-0.282285	0.132841	-2.12498	0.033588	0.436806
Trmt112	1088.84	0.271536	0.127789	2.12487	0.0335973	0.436806
Zfp524	248.504	0.300289	0.141324	2.12483	0.0336005	0.436806
Supt16	1136.27	-0.233006	0.109698	-2.12408	0.0336637	0.437227
H2-Ke6	909.862	0.250961	0.118255	2.1222	0.0338213	0.438688
Nedd8	3495.73	0.232424	0.10955	2.12163	0.0338689	0.438688
Prmt5	1836.24	-0.240546	0.113359	-2.12197	0.0338401	0.438688
1700028J19Rik	33.034	0.322415	0.152013	2.12097	0.0339239	0.438999
Klhl7	900.818	0.270803	0.127782	2.11926	0.0340683	0.440466
Gfra4	2107.37	0.241449	0.113955	2.1188	0.0341071	0.440565
Hyi	200.737	0.32445	0.153296	2.11649	0.0343029	0.442691
Pcdha3	137.192	0.34033	0.160868	2.11559	0.03438	0.443284
Stxbp4	242.236	0.311238	0.147143	2.11521	0.0344123	0.443297
Ciao2b	919.91	0.256206	0.121209	2.11375	0.034537	0.443486
Eml5	785.94	0.307872	0.145606	2.11442	0.0344798	0.443486
Kcnc2	1388.45	0.261586	0.123765	2.11357	0.0345521	0.443486
Trappc6a	291.453	0.29064	0.137498	2.11378	0.034534	0.443486
Smpd4	981.451	0.251685	0.119184	2.11174	0.0347091	0.445099
Cep95	103.501	0.338853	0.160603	2.10987	0.0348693	0.445284
E030013I19Rik	57.4603	0.337216	0.159838	2.10974	0.0348806	0.445284
Kalrn	16212.3	-0.192166	0.0910783	-2.1099	0.0348667	0.445284
Krt1	393.268	0.295617	0.140066	2.11056	0.0348103	0.445284
Lrrc39	38.4678	0.319385	0.151332	2.11049	0.0348163	0.445284
Grm3	691.852	-0.275106	0.130581	-2.10678	0.0351367	0.447775
St6gal1	634.223	-0.252231	0.119731	-2.10664	0.0351487	0.447775
Tgfbr3l	145.476	0.340868	0.161826	2.10639	0.0351704	0.447775
Sclt1	84.6085	0.339793	0.16138	2.10555	0.0352435	0.448304
Nxph4	85.4023	-0.340498	0.161773	-2.10479	0.0353096	0.448741
2900026A02Rik	3575.45	-0.247184	0.117544	-2.10291	0.0354736	0.448942
Adam11	12400.2	0.226006	0.107483	2.10272	0.0354905	0.448942
B230303A05Rik	151.277	0.327179	0.155605	2.10263	0.0354983	0.448942
Ksr2	363.138	-0.32602	0.155036	-2.10287	0.0354771	0.448942
Sobp	5670.41	-0.244052	0.116073	-2.10257	0.0355031	0.448942
Zfp511	446.49	0.26536	0.126215	2.10243	0.0355152	0.448942
Macrod2	250.897	0.315124	0.149913	2.10205	0.0355487	0.448964
4833439L19Rik	3579.94	-0.218189	0.103928	-2.09943	0.0357793	0.449078
Arhgef15	380.564	-0.312428	0.148783	-2.09989	0.0357383	0.449078
Dlx6	102.065	-0.339272	0.16159	-2.09958	0.0357654	0.449078
Mpp6	779.13	-0.286092	0.136148	-2.10133	0.0356124	0.449078
Tmem130	5710.76	-0.247088	0.117642	-2.10033	0.0356997	0.449078
Tspan11	56.0171	-0.330919	0.157512	-2.10092	0.0356481	0.449078
Tspan15	1089.81	-0.228135	0.108617	-2.10036	0.0356976	0.449078
4930435F18Rik	142.051	-0.339068	0.161763	-2.09608	0.0360751	0.451592
Ccni	6097.18	-0.270386	0.128964	-2.0966	0.0360288	0.451592
Ctxn2	190.054	0.323083	0.154113	2.0964	0.036047	0.451592
Gna12	1895.63	-0.262197	0.125116	-2.09563	0.0361148	0.45169
Rab43	977.629	-0.264515	0.126345	-2.0936	0.0362961	0.453557
Epb41l1	19807.3	-0.236843	0.113196	-2.09233	0.036409	0.453985
Limd1	287.901	-0.299614	0.14321	-2.09214	0.0364264	0.453985
Pde4dip	3923.87	-0.211301	0.100979	-2.09252	0.0363921	0.453985
0610009L18Rik	152.082	0.325423	0.155575	2.09175	0.0364612	0.45402
Baalc	5234.51	-0.21645	0.103512	-2.09107	0.036522	0.454379
Ccdc114	143.434	0.330718	0.158331	2.08878	0.0367276	0.455152
Guk1	3739.81	0.21563	0.103201	2.08942	0.0366702	0.455152
Hivep1	967.593	-0.231946	0.111067	-2.08834	0.0367669	0.455152
Rpl37rt	42.745	-0.322137	0.154263	-2.08823	0.0367767	0.455152
Tbc1d16	2675.07	-0.25727	0.12319	-2.0884	0.0367619	0.455152
Tbx15	39.6581	-0.308934	0.147834	-2.08974	0.0366412	0.455152
A830035O19Rik	55.9543	-0.334686	0.160405	-2.08651	0.0369324	0.455181
Agrn	4641.64	0.253467	0.121444	2.0871	0.0368788	0.455181
Ak7	77.2809	-0.331604	0.158902	-2.08685	0.0369019	0.455181
Bbs2	416.514	0.274399	0.131519	2.08638	0.0369445	0.455181
Des	199.87	-0.337375	0.161754	-2.08572	0.0370037	0.455181
Nfib	3477.8	-0.258625	0.123985	-2.08593	0.0369846	0.455181
Trpt1	331.819	0.297043	0.142361	2.08654	0.0369293	0.455181
Ncf2	166.859	-0.320231	0.153636	-2.08435	0.0371279	0.45542
Pde11a	48.7857	0.321155	0.154024	2.0851	0.0370605	0.45542
Smim4	210.885	0.307654	0.147598	2.0844	0.0371239	0.45542
Srsf5	4593.08	0.255651	0.122668	2.08409	0.0371516	0.45542
Asap3	199.495	-0.315583	0.15148	-2.08333	0.0372214	0.455882
Akap8	1212.75	0.243354	0.116888	2.08195	0.0373471	0.457026
Cpeb2	697.042	0.317224	0.152605	2.07872	0.0376429	0.458562
Gm9839	34.4993	-0.276684	0.133041	-2.0797	0.0375532	0.458562
Ift81	510.844	0.270029	0.1299	2.07874	0.0376412	0.458562
Lman2	2817.59	-0.255627	0.123009	-2.07811	0.0376989	0.458562
Oxtr	195.004	0.30737	0.14789	2.07836	0.0376758	0.458562
Ube2b	3150.53	0.202438	0.0973238	2.08005	0.0375213	0.458562
Zap70	326.163	0.283745	0.136497	2.07876	0.0376394	0.458562
Eif3m	1667.98	-0.224301	0.108021	-2.07646	0.0378511	0.45897
Kcnn2	1418.89	0.22312	0.107458	2.07635	0.0378616	0.45897
Lrrc45	1456.78	0.258384	0.124406	2.07694	0.0378071	0.45897
Whamm	748.763	0.248256	0.119564	2.07635	0.0378618	0.45897
Morc4	47.5516	0.323004	0.155654	2.07514	0.0379731	0.459926
Stard10	1586.58	-0.27248	0.131385	-2.07391	0.0380877	0.46092
Clic4	1590.3	-0.273567	0.131944	-2.07335	0.0381398	0.461157
Bgn	889.502	-0.32155	0.155218	-2.0716	0.0383027	0.462002
Chordc1	634.391	0.26462	0.127765	2.07115	0.0383445	0.462002
Pcdh18	83.8748	-0.334915	0.161728	-2.07085	0.0383726	0.462002
Ptbp2	1351.43	0.253173	0.122211	2.0716	0.0383027	0.462002
Scamp5	18011.7	-0.233532	0.112748	-2.07128	0.0383329	0.462002
Bag1	5213.82	-0.240034	0.11609	-2.06765	0.0386728	0.462236
Cds2	19634.5	-0.223983	0.108307	-2.06804	0.0386365	0.462236
Gle1	1384.49	-0.237337	0.114755	-2.0682	0.0386212	0.462236
Hnrnpll	828.717	0.279737	0.135301	2.06752	0.0386853	0.462236
Il11ra1	1163.69	-0.26704	0.129128	-2.06803	0.038637	0.462236
Ncs1	18911.9	-0.22209	0.107284	-2.07011	0.0384425	0.462236
Neu3	112.911	-0.333825	0.16136	-2.06882	0.0385629	0.462236
Styx	182.38	0.326374	0.157845	2.06768	0.0386698	0.462236
Tmcc2	19192.8	-0.262901	0.127078	-2.06882	0.0385634	0.462236
Fkbp1b	973.867	0.255605	0.123661	2.06698	0.0387362	0.462454
Gypc	78.337	-0.329498	0.159458	-2.06636	0.0387943	0.462758
Ccdc84	172.877	0.312898	0.151588	2.06413	0.0390058	0.463375
Cd37	158.33	0.315417	0.152784	2.06447	0.038973	0.463375
Cyp4f15	504.067	0.284871	0.13796	2.06488	0.0389346	0.463375
Gfra2	1074.13	-0.263201	0.127483	-2.0646	0.0389613	0.463375
Meg3	48109.7	0.258113	0.12512	2.06292	0.0391199	0.463375
S1pr3	285.016	-0.306926	0.148716	-2.06384	0.0390324	0.463375
Srsf10	972.841	0.234633	0.113725	2.06317	0.0390968	0.463375
Tmem164	612.045	-0.271983	0.131844	-2.06292	0.0391203	0.463375
Uck2	326.911	-0.296824	0.1439	-2.06271	0.03914	0.463375
C4b	3002.43	0.321748	0.156112	2.061	0.0393032	0.464918
9430015G10Rik	402.72	0.267112	0.129631	2.06056	0.0393451	0.465026
Chaf1a	173.98	-0.319501	0.155102	-2.05994	0.0394042	0.465304
Ppp1r3e	289.957	-0.295573	0.143508	-2.05963	0.0394342	0.465304
Mmp15	981.251	-0.267774	0.130083	-2.05849	0.0395431	0.466201
Cwh43	30.4115	-0.304134	0.147974	-2.05533	0.0398475	0.46901
Parp6	2926.02	-0.203527	0.0990116	-2.05559	0.0398224	0.46901
Csnk1g2	11887.8	-0.253499	0.123391	-2.05444	0.0399327	0.469555
Mrgpra6	7564.24	-0.317989	0.154802	-2.05416	0.03996	0.469555
Fgf9	652.651	-0.31183	0.151953	-2.05215	0.0401555	0.471071
Mir124-2hg	136.15	0.328256	0.159944	2.05232	0.0401386	0.471071
Gpr22	1429.34	0.278314	0.135684	2.0512	0.0402475	0.471325
Rbm12b2	191.303	0.313059	0.152645	2.0509	0.0402768	0.471325
Sdf4	6827.94	-0.192717	0.0939528	-2.05121	0.0402467	0.471325
Bace1	1658.88	-0.225273	0.109981	-2.0483	0.0405305	0.471981
Bri3	2090.19	0.255233	0.124713	2.04656	0.0407014	0.471981
Dclk1	9176.78	-0.210213	0.102598	-2.0489	0.0404717	0.471981
Fam214a	726.105	0.253082	0.123597	2.04764	0.0405958	0.471981
Hspa4	4771.51	-0.198024	0.0966354	-2.04919	0.0404436	0.471981
March2	1865.22	-0.221884	0.108366	-2.04754	0.0406049	0.471981
Mindy1	562.048	-0.252075	0.12314	-2.04706	0.0406526	0.471981
Mon1a	1174.77	-0.238431	0.116469	-2.04717	0.040641	0.471981
Pfkfb2	581.642	0.293322	0.143319	2.04664	0.0406937	0.471981
Zfp33b	200.495	0.306658	0.149829	2.04672	0.0406853	0.471981
Zfp40	211.249	0.311806	0.15238	2.04625	0.0407322	0.471981
Zfp91	2465.34	-0.244828	0.119472	-2.04925	0.0404379	0.471981
Vcpkmt	312.817	0.297076	0.145233	2.04552	0.0408036	0.472422
4930431F12Rik	50.2559	-0.311844	0.152584	-2.04376	0.0409776	0.472429
Frrs1	30.3899	-0.302686	0.148108	-2.04368	0.0409852	0.472429
Glis2	380.825	-0.282956	0.138428	-2.04406	0.0409472	0.472429
Prpf4b	640.262	0.295306	0.144442	2.04447	0.0409073	0.472429
Psmb3	2659.83	0.208649	0.102079	2.04399	0.0409549	0.472429
Rcn2	2781.7	0.221357	0.108323	2.04349	0.041004	0.472429
Wdr89	59.4896	-0.32958	0.161356	-2.04256	0.0410957	0.473101
Gm29683	76.0747	-0.32789	0.160607	-2.04157	0.0411942	0.47385
Ak3	1797.32	-0.215073	0.105425	-2.04005	0.0413451	0.474432
Gm1673	921.519	0.297392	0.145756	2.04033	0.041317	0.474432
Sp140	55.2395	-0.313632	0.153707	-2.04046	0.0413047	0.474432
Prlr	59.855	0.319744	0.156787	2.03935	0.0414149	0.474849
Fam13c	721.369	0.283081	0.138931	2.03757	0.0415931	0.474975
Flnb	1561.04	0.226602	0.111212	2.03757	0.0415934	0.474975
Ifnar2	705.167	-0.245471	0.120447	-2.038	0.0415502	0.474975
Pitpnb	3241.58	-0.245593	0.120524	-2.03771	0.0415793	0.474975
Rtca	1450.7	0.216177	0.106085	2.03776	0.0415738	0.474975
1600002K03Rik	102.978	0.327871	0.16119	2.03407	0.0419447	0.475171
AI413582	1388.79	0.282682	0.138796	2.03668	0.0416824	0.475171
Abcb10	613.917	-0.264165	0.129801	-2.03516	0.0418351	0.475171
Bphl	779.531	0.232933	0.114529	2.03384	0.0419682	0.475171
Col19a1	186.395	0.323922	0.159249	2.03406	0.0419456	0.475171
Krt77	463.498	0.291468	0.143114	2.03662	0.0416883	0.475171
Lrrc10b	3901.05	-0.255145	0.125371	-2.03512	0.0418386	0.475171
Naa38	1099.56	0.257714	0.126733	2.03352	0.0419997	0.475171
Nckap1l	246.419	-0.294987	0.145071	-2.0334	0.0420126	0.475171
Nrsn1	8540.33	-0.228062	0.112071	-2.03497	0.0418535	0.475171
Rex1bd	1676.25	0.215008	0.105687	2.0344	0.0419116	0.475171
Tmsb4x	28099.4	0.198232	0.0973962	2.03531	0.0418192	0.475171
Arl4c	1571.3	-0.246019	0.121127	-2.03108	0.0422468	0.476028
Bcl9l	3416.41	-0.220904	0.108767	-2.03099	0.0422561	0.476028
Dnajc5	6186.33	-0.201805	0.0993554	-2.03115	0.0422402	0.476028
Dvl2	974.843	0.257312	0.126626	2.03206	0.0421475	0.476028
Rpn2	3707.98	-0.209785	0.103286	-2.03111	0.0422438	0.476028
Chrm3	554.169	-0.271373	0.133679	-2.03003	0.0423537	0.476747
Mbp	95248.4	-0.234419	0.115523	-2.0292	0.0424378	0.477315
Donson	274.026	0.304703	0.150281	2.02756	0.0426052	0.47844
Prr5l	218.968	-0.326493	0.161014	-2.02773	0.0425873	0.47844
Mtx3	634.204	0.269612	0.132996	2.02721	0.0426405	0.478457
Fam163b	7611.02	-0.223345	0.110203	-2.02667	0.0426962	0.478458
Gtf2f1	3156.02	-0.211005	0.10412	-2.02655	0.042708	0.478458
Atg12	994.128	0.224159	0.110645	2.02594	0.0427707	0.478607
Fbxo38	742.94	0.244523	0.120707	2.02577	0.0427888	0.478607
Dhx29	689.723	-0.237854	0.117498	-2.02433	0.0429365	0.479503
Smarcc2	13861.9	-0.210418	0.103928	-2.02465	0.0429033	0.479503
Fibin	105.517	-0.324824	0.160527	-2.02348	0.0430234	0.480095
Adora1	10152.3	-0.227182	0.112348	-2.02214	0.0431623	0.480181
Cdh24	605.835	0.249772	0.123468	2.02296	0.0430768	0.480181
Nupl1	522.826	0.275898	0.136417	2.02246	0.0431293	0.480181
Sspn	352.724	-0.298848	0.147792	-2.02209	0.0431672	0.480181
Wipf3	15828.6	-0.21551	0.106595	-2.02177	0.0432004	0.480181
0610012G03Rik	2398.42	0.224415	0.111121	2.01956	0.0434295	0.48068
9530080O11Rik	67.5416	0.326213	0.16162	2.01839	0.0435503	0.48068
Afap1l1	386.069	-0.283259	0.1403	-2.01896	0.0434919	0.48068
Aif1l	350.227	-0.303274	0.150143	-2.0199	0.043394	0.48068
Asap1	1593.38	-0.222863	0.110364	-2.01933	0.0434528	0.48068
Penk	1066.28	0.223404	0.110603	2.01987	0.0433967	0.48068
Rpl5	9550.63	-0.215653	0.106813	-2.01897	0.0434901	0.48068
Slc25a27	759.053	0.269012	0.133179	2.01993	0.0433911	0.48068
Smad4	1331.68	-0.242595	0.120183	-2.01855	0.0435341	0.48068
Ablim1	2124.71	-0.20172	0.100094	-2.01531	0.0438725	0.481542
Calu	1703.88	-0.2153	0.106846	-2.01504	0.0439002	0.481542
Epb41l4b	547.468	0.290625	0.144195	2.01551	0.0438516	0.481542
Itga9	163.775	-0.321135	0.159296	-2.01596	0.0438044	0.481542
Lbh	2188.41	-0.21177	0.105058	-2.01575	0.0438265	0.481542
Ppia	27713.5	0.183909	0.0912147	2.01622	0.0437768	0.481542
Rara	776.049	-0.241654	0.119913	-2.01525	0.0438785	0.481542
Slc22a2	47.4162	-0.262516	0.130299	-2.01472	0.043934	0.481542
Timp3	2134.01	-0.258026	0.127912	-2.01721	0.043674	0.481542
Arhgap6	82.3452	0.325791	0.161786	2.01371	0.0440398	0.481608
Syne2	480.762	-0.292506	0.145242	-2.01392	0.0440178	0.481608
Tbk1	838.01	0.242232	0.120292	2.01369	0.0440419	0.481608
Gm12070	164.114	-0.325743	0.161818	-2.01302	0.0441129	0.482013
Smpd1	3984.9	-0.219553	0.109105	-2.0123	0.0441881	0.482464
Gnl1	10301.6	-0.213707	0.106254	-2.01128	0.0442955	0.483137
Gria3	2537.45	0.240199	0.119457	2.01075	0.044352	0.483137
Shpk	120.963	0.316105	0.157198	2.01088	0.0443385	0.483137
Dffb	169.084	0.306531	0.152599	2.00873	0.0445659	0.484439
Hace1	553.996	0.286276	0.142521	2.00865	0.044574	0.484439
Kcna2	3828.77	-0.288268	0.143477	-2.00915	0.0445213	0.484439
Dzip1l	513.523	0.255847	0.12741	2.00806	0.0446374	0.484757
Tbca	1508.88	0.220433	0.109843	2.0068	0.0447708	0.485833
Bcl3	41.808	0.282617	0.140894	2.00589	0.0448681	0.486517
Med12	986.694	0.252972	0.126168	2.00503	0.0449596	0.486862
Surf6	515.706	-0.260375	0.129866	-2.00495	0.0449685	0.486862
2610507I01Rik	478.172	-0.252318	0.126059	-2.00158	0.0453296	0.487191
Chic1	609.245	0.254501	0.127221	2.00046	0.0454502	0.487191
Emc6	1239.59	0.218803	0.109372	2.00055	0.0454411	0.487191
Ercc2	1450.64	0.220217	0.110073	2.00065	0.0454304	0.487191
Fbxl3	1114.91	0.28018	0.140083	2.0001	0.0454894	0.487191
Gamt	514.925	-0.27276	0.136222	-2.00232	0.0452507	0.487191
Mta2	1790.3	-0.209976	0.104939	-2.00094	0.0453989	0.487191
Mtf2	413.951	0.283084	0.14147	2.00102	0.0453906	0.487191
Mtfp1	4634.77	0.202247	0.100976	2.00292	0.0451862	0.487191
Olfml3	984.365	-0.271661	0.135673	-2.00232	0.0452503	0.487191
Ptchd4	110.938	-0.323834	0.161657	-2.00322	0.045154	0.487191
Sec62	3205.04	-0.248557	0.124287	-1.99987	0.0455142	0.487191
Tcf4	6467.14	-0.283927	0.141832	-2.00186	0.0453002	0.487191
Ythdc1	1139.36	0.229305	0.114609	2.00076	0.0454186	0.487191
Zranb3	160.621	0.307102	0.153246	2.00397	0.0450728	0.487191
2210406O10Rik	99.0277	0.321068	0.160586	1.99935	0.0455707	0.487427
Alkbh5	1774.34	-0.217072	0.10865	-1.99789	0.0457281	0.487965
Gabrd	1133.21	-0.224303	0.112244	-1.99836	0.0456778	0.487965
Ide	1456.8	-0.287853	0.14407	-1.99802	0.0457149	0.487965
Isca1	4388.43	0.197885	0.0990609	1.99761	0.0457586	0.487965
Arsi	53.6732	-0.315473	0.158003	-1.99663	0.0458657	0.48833
Dad1	3052.19	0.222274	0.111411	1.99508	0.0460338	0.48833
Fbxl15	1121.39	0.221867	0.111155	1.99601	0.0459327	0.48833
G3bp1	1940.62	-0.205496	0.103001	-1.99508	0.0460337	0.48833
Jcad	1368.57	-0.232832	0.116632	-1.99629	0.0459026	0.48833
Pomk	1034.32	-0.230303	0.115412	-1.99548	0.0459905	0.48833
Tonsl	331.874	0.283909	0.142211	1.99639	0.0458919	0.48833
Asgr1	66.0617	-0.283355	0.142074	-1.99442	0.0461063	0.488369
Sipa1l1	8339.84	-0.206238	0.1034	-1.99457	0.0460897	0.488369
Gm14295	1326.81	0.233104	0.116951	1.99318	0.0462419	0.489047
S100a1	1679.28	0.227005	0.113877	1.99343	0.0462146	0.489047
Scn2b	9323.85	-0.226447	0.113628	-1.99289	0.0462738	0.489047
Ggnbp2os	45.9659	0.299057	0.150094	1.99247	0.0463194	0.489164
Mrpl3	1476.01	0.217812	0.109367	1.99157	0.0464187	0.489187
Pard3	444.542	-0.251314	0.126193	-1.9915	0.0464256	0.489187
Ppp2r2c	14259.8	-0.218348	0.109611	-1.99203	0.0463682	0.489187
Tinagl1	488.624	-0.285833	0.143548	-1.99119	0.0464595	0.489187
Bnip3	1976.57	0.202123	0.101545	1.99048	0.0465385	0.489292
Cdh5	393.022	-0.304223	0.152836	-1.99051	0.0465346	0.489292
Alox12b	394.449	0.300277	0.150904	1.98985	0.0466069	0.489649
Ablim3	1257.78	-0.2156	0.108671	-1.98397	0.0472594	0.489844
Arntl2	123.21	0.311789	0.157066	1.98509	0.0471347	0.489844
Cdkal1	250.594	-0.286342	0.144429	-1.98259	0.0474138	0.489844
Crispld2	161.917	-0.320106	0.161328	-1.98419	0.0472351	0.489844
F3	805.706	0.260501	0.130975	1.98894	0.0467075	0.489844
Foxf2	184.721	-0.310108	0.156397	-1.98283	0.0473867	0.489844
Gin1	104.074	0.316395	0.159548	1.98307	0.0473594	0.489844
Grhl1	617.732	0.24001	0.120885	1.98545	0.0470947	0.489844
Ino80dos	57.6744	0.313924	0.158224	1.98404	0.0472511	0.489844
Kif19a	170.39	-0.302199	0.152314	-1.98405	0.0472504	0.489844
Klhdc1	231.504	0.29397	0.147999	1.9863	0.0469999	0.489844
Malt1	97.0998	0.320216	0.161467	1.98316	0.0473494	0.489844
Map4	15594.4	-0.1738	0.0876796	-1.98222	0.0474544	0.489844
Nans	710.218	-0.24505	0.123571	-1.98307	0.0473593	0.489844
Nsa2	2005.84	-0.222406	0.112149	-1.98313	0.0473529	0.489844
Ntng1	673.534	0.259593	0.130781	1.98494	0.047151	0.489844
Plpp3	5963.35	0.191055	0.0961824	1.98638	0.0469909	0.489844
Ptpn6	197.855	-0.299228	0.150828	-1.9839	0.047267	0.489844
Sh3gl3	1029.23	-0.227002	0.114448	-1.98346	0.0473165	0.489844
Sp9	263.761	0.310506	0.156437	1.98486	0.0471598	0.489844
Stk26	75.6537	0.320738	0.161794	1.98239	0.0474361	0.489844
Svep1	28.578	-0.276927	0.139623	-1.9834	0.047323	0.489844
Taf1a	221.077	0.299607	0.150687	1.98827	0.0467818	0.489844
Tial1	1195.41	0.222253	0.111815	1.98768	0.0468469	0.489844
Slc7a6os	564.942	0.249203	0.125818	1.98066	0.0476296	0.490804
Tmem183a	1508.33	-0.214521	0.108292	-1.98094	0.0475975	0.490804
Vash2	50.4594	-0.314847	0.158976	-1.98047	0.0476512	0.490804
Cbx7	2269.92	0.205147	0.103671	1.97883	0.0478347	0.491719
Folr2	31.9415	-0.25751	0.130138	-1.97875	0.047844	0.491719
Mgat1	2764.75	-0.218205	0.110251	-1.97916	0.0477981	0.491719
Abcg1	2298.46	-0.197456	0.0998683	-1.97717	0.048023	0.492527
Kcna6	1984.15	-0.208371	0.10536	-1.9777	0.0479628	0.492527
Pbx1	3325.02	-0.2568	0.129885	-1.97713	0.0480268	0.492527
Stk32a	64.6447	-0.317929	0.160833	-1.97676	0.0480686	0.492599
Cacng4	1042.74	-0.264257	0.133764	-1.97554	0.0482066	0.4933
Tsn	1839.27	-0.19937	0.10091	-1.97573	0.0481855	0.4933
Tent2	312.299	0.293061	0.148395	1.97488	0.0482823	0.493489
Twf1	886.111	0.226633	0.114764	1.97477	0.0482946	0.493489
Cep70	172.978	0.30419	0.15411	1.97384	0.0483994	0.493848
Rbm25	1306.91	0.25582	0.129594	1.97401	0.0483804	0.493848
Alyref	834.556	-0.225105	0.114086	-1.97312	0.0484819	0.494334
Zfp932	464.325	0.26877	0.136263	1.97243	0.0485606	0.494781
Dpysl4	1847.71	0.221516	0.112437	1.97014	0.0488222	0.497089
Gars	3727.6	-0.213327	0.108304	-1.96971	0.0488717	0.497236
4933427D14Rik	521.263	0.270989	0.137642	1.96879	0.0489771	0.497499
6530403H02Rik	74.7355	-0.317164	0.161181	-1.96775	0.0490973	0.497499
BC002163	947.087	0.133438	0.0678681	1.96613	0.0492834	0.497499
Ccdc149	1911.48	-0.216485	0.110096	-1.96634	0.0492594	0.497499
Fam189b	1747.43	0.225412	0.114637	1.96631	0.0492627	0.497499
Itgav	553.695	0.304449	0.154738	1.96751	0.049124	0.497499
Pcdhga2	994.111	0.237035	0.120524	1.9667	0.0492173	0.497499
Rhoj	126.203	-0.317256	0.161119	-1.96908	0.0489438	0.497499
St6gal2	199.472	0.294074	0.14943	1.96797	0.0490716	0.497499
Wdr83os	1598.69	0.263366	0.133946	1.96621	0.0492739	0.497499
Zbtb9	347.283	-0.266195	0.13537	-1.96643	0.0492495	0.497499
Amn1	251.33	0.287786	0.146396	1.96581	0.0493206	0.497521
Rgma	2313.14	-0.209006	0.106341	-1.96542	0.0493653	0.497617
1700025G04Rik	2381.31	-0.194535	0.0990106	-1.96479	0.0494382	0.497631
Hspb8	696.426	-0.252222	0.12839	-1.9645	0.0494719	0.497631
Rpl34-ps1	39.3083	-0.303567	0.154493	-1.96493	0.0494228	0.497631
Ddx11	28.0325	-0.288773	0.147073	-1.96346	0.0495927	0.498071
Rab4b	2541.88	0.212052	0.108013	1.9632	0.0496227	0.498071
Sgsm1	1572.1	0.261993	0.133457	1.96312	0.0496319	0.498071
Zdhhc3	2167.52	-0.204898	0.104384	-1.96291	0.0496561	0.498071
Wdr61	906.818	0.238019	0.121349	1.96145	0.0498267	0.499429
Atp5j2	4230.12	0.204833	0.104625	1.95777	0.0502567	0.499636
Ctsh	458.073	-0.279464	0.142681	-1.95866	0.0501522	0.499636
Dbi	4040.07	0.205063	0.104663	1.95926	0.0500819	0.499636
Epha10	1724.81	-0.262707	0.134194	-1.95766	0.0502696	0.499636
Glt1d1	387.284	-0.270369	0.137993	-1.95929	0.050079	0.499636
Grik2	909.783	0.251051	0.128162	1.95886	0.0501295	0.499636
Hnrnpu	6727.02	0.21113	0.107848	1.95766	0.0502701	0.499636
Mdm4	874.186	0.250624	0.127935	1.959	0.0501133	0.499636
Mipep	1004.58	-0.227092	0.115999	-1.95771	0.0502641	0.499636
Serp2	2925.94	0.205673	0.10495	1.95971	0.0500293	0.499636
St3gal2	6445.69	-0.219507	0.112107	-1.95802	0.0502279	0.499636
Tbce	559.207	0.258293	0.131723	1.96088	0.0498925	0.499636
Ddx54	3198.3	-0.220028	0.112498	-1.95584	0.0504835	0.501295
Glis3	226.774	0.289915	0.148245	1.95564	0.0505077	0.501295
Particl	900.807	0.235143	0.120278	1.955	0.050583	0.501691
Akt2	4062.66	-0.219372	0.112288	-1.95366	0.0507416	0.502688
Eif2s1	1050.88	-0.213744	0.1095	-1.952	0.0509378	0.502688
Eif5a2	645.261	0.258453	0.132416	1.95184	0.0509577	0.502688
Itih5	538.863	-0.306281	0.15684	-1.95282	0.0508403	0.502688
Kars	2914.48	-0.23007	0.11783	-1.95256	0.0508714	0.502688
Myadml2	200.296	-0.298479	0.152928	-1.95176	0.050967	0.502688
Plekho2	786.225	-0.238626	0.122212	-1.95256	0.0508714	0.502688
Tmem151b	9392.21	-0.248725	0.127429	-1.95187	0.0509542	0.502688
Micu3	1608.62	0.253226	0.129781	1.95118	0.0510355	0.503013
C130071C03Rik	674.814	0.255182	0.130877	1.94978	0.0512022	0.504306
Lingo3	2301.08	-0.265687	0.136296	-1.94933	0.0512556	0.504481
Guf1	313.997	0.309797	0.159019	1.94818	0.0513938	0.505141
Usp45	574.512	0.27807	0.142723	1.94831	0.0513773	0.505141
Mfhas1	1260.29	-0.21172	0.108769	-1.94651	0.051594	0.506757
Pm20d1	58.8118	-0.309052	0.158834	-1.94575	0.0516848	0.507282
Smoc1	543.616	-0.263324	0.135353	-1.94547	0.051719	0.507282
Nectin4	296.519	0.279862	0.143876	1.94516	0.0517561	0.507296
Arpc1b	736.535	-0.270595	0.139208	-1.94382	0.0519166	0.507477
Kctd18	224.102	0.29454	0.151527	1.94382	0.0519177	0.507477
Sfpq	2643.42	0.206422	0.106179	1.94409	0.0518842	0.507477
Syngr1	26601.8	-0.230123	0.118369	-1.94411	0.0518818	0.507477
Eif2s3x	2919.91	-0.26383	0.135761	-1.94335	0.0519739	0.507676
Cers1	5046.4	-0.243656	0.125454	-1.9422	0.0521135	0.508689
Sf3b5	1986.67	0.218474	0.112554	1.94106	0.0522506	0.509677
6430411K18Rik	122.702	0.31378	0.161727	1.94018	0.0523576	0.509743
Lhx9	215.53	0.305657	0.157541	1.94017	0.0523587	0.509743
Zmat2	7270.71	-0.184019	0.0948492	-1.94012	0.0523652	0.509743
Cacna1d	876.076	0.254019	0.131006	1.93899	0.0525021	0.510375
Kremen1	786.912	-0.26668	0.137519	-1.93923	0.0524736	0.510375
Eif1b	3819.85	0.207026	0.10682	1.93809	0.0526119	0.510377
Gfod2	973.646	-0.224004	0.115567	-1.9383	0.052587	0.510377
Otub1	14319.9	-0.209128	0.107901	-1.93815	0.0526054	0.510377
Sirt4	311.145	0.288593	0.148927	1.93781	0.0526462	0.510377
Cited4	144.524	-0.3125	0.161342	-1.93688	0.0527599	0.510415
Erlin1	280.695	0.276019	0.142513	1.9368	0.0527693	0.510415
Grm4	578.54	-0.255992	0.132193	-1.9365	0.0528064	0.510415
Rnft2	3624.06	-0.219418	0.113318	-1.93631	0.0528301	0.510415
Slc22a23	1231.91	-0.214688	0.110817	-1.93732	0.0527064	0.510415
C1qtnf5	609.575	0.252469	0.13041	1.93597	0.0528714	0.510466
Ganab	3506.52	-0.202323	0.104544	-1.93529	0.0529548	0.510577
Iscu	3140.39	0.203803	0.105299	1.93547	0.0529324	0.510577
Tmem150a	355.697	0.272089	0.140707	1.93373	0.0531458	0.51207
Calr3	32.713	-0.290187	0.150101	-1.93328	0.0532017	0.51226
Atoh8	152.255	-0.311078	0.160989	-1.9323	0.0533224	0.512379
Greb1l	110.549	0.312697	0.161795	1.93267	0.0532771	0.512379
Zbtb11os1	383.167	0.275932	0.142793	1.93239	0.0533111	0.512379
Arl4d	577.075	0.306423	0.158636	1.93161	0.053408	0.512558
Tspan33	1422.3	0.215492	0.111563	1.93156	0.0534133	0.512558
Gpr153	399.11	-0.266002	0.137794	-1.93043	0.053553	0.513205
Igsf3	552.155	-0.269256	0.139506	-1.93007	0.0535986	0.513205
Ranbp3l	179.649	-0.310498	0.16091	-1.92964	0.0536512	0.513205
Sltm	1026.26	0.234117	0.121294	1.93017	0.053586	0.513205
Tsc22d3	1353.84	0.278045	0.144098	1.92956	0.0536616	0.513205
6820431F20Rik	1657.94	0.28656	0.148566	1.92884	0.0537507	0.513711
Tgm4	64.3469	-0.303638	0.157444	-1.92854	0.0537881	0.513722
Tada1	758.961	0.226982	0.117818	1.92655	0.0540358	0.51574
4930563E22Rik	41.8498	0.298918	0.155214	1.92584	0.0541245	0.515821
Gmppa	1330.4	0.244151	0.126818	1.92521	0.0542036	0.515821
Myh15	47.8796	-0.304535	0.158117	-1.92601	0.0541027	0.515821
Naaa	1143.41	0.274725	0.142734	1.92473	0.0542625	0.515821
Per3	592.341	0.285574	0.14837	1.92474	0.0542613	0.515821
Tm9sf1	1147.2	-0.214873	0.111604	-1.92531	0.0541901	0.515821
Ly86	250.692	0.303104	0.157513	1.92431	0.0543157	0.515981
Lrrn3	1426.03	0.203353	0.105741	1.92312	0.0544645	0.516702
Nudt17	280.183	0.268331	0.139512	1.92336	0.0544354	0.516702
Sfswap	1963.26	0.21183	0.11018	1.92259	0.0545319	0.516996
Lfng	886.462	0.273189	0.142122	1.92222	0.0545784	0.517091
Acta2	1173.5	-0.290458	0.15134	-1.91925	0.0549532	0.518689
Fam163a	642.25	-0.283117	0.147414	-1.92055	0.0547882	0.518689
Foxn3	106.518	-0.308442	0.160694	-1.91944	0.0549285	0.518689
Senp7	388.519	0.272096	0.14178	1.91914	0.0549665	0.518689
Tmem18	552.94	0.245831	0.128094	1.91915	0.0549655	0.518689
Ube2d1	1199.92	0.222378	0.115839	1.91971	0.0548947	0.518689
Cd200	1547.25	-0.231149	0.120608	-1.91653	0.0552979	0.519398
Kcng4	351.26	-0.290618	0.151579	-1.91728	0.0552028	0.519398
Pdgfb	1396.8	-0.221558	0.115578	-1.91696	0.0552434	0.519398
Sema3a	75.2139	-0.302257	0.157657	-1.91718	0.0552149	0.519398
Strip2	356.507	0.293003	0.152794	1.91764	0.0551566	0.519398
Tnfrsf10b	88.57	-0.307399	0.16038	-1.91669	0.0552777	0.519398
Zfp607b	185.46	0.293667	0.153187	1.91705	0.055232	0.519398
1810037I17Rik	1932.76	0.221418	0.115556	1.91611	0.0553515	0.519557
A330048O09Rik	35.9527	0.27285	0.142575	1.91373	0.0556541	0.521119
Arf3	58871.5	-0.205562	0.107451	-1.91308	0.0557384	0.521119
Mars	1436.53	-0.230127	0.120243	-1.91385	0.055639	0.521119
Msn	616.858	-0.259117	0.135435	-1.91322	0.0557197	0.521119
Ncam1	9167.44	-0.182811	0.0955013	-1.91422	0.0555917	0.521119
Pold4	309.29	0.26503	0.138514	1.91338	0.0556989	0.521119
Foxo4	1111.49	-0.224253	0.117257	-1.9125	0.0558127	0.52147
Alx3	31.0529	-0.266101	0.139197	-1.91169	0.0559161	0.521749
Atrip-trex1	692.917	-0.229212	0.119887	-1.9119	0.0558888	0.521749
Ankrd26	162.867	0.298706	0.15639	1.91001	0.0561325	0.522005
Bcam	1148.45	-0.26826	0.14045	-1.91	0.0561332	0.522005
Gjb2	366.738	-0.25287	0.132409	-1.90976	0.0561644	0.522005
Itpa	1634.41	0.213478	0.11178	1.9098	0.0561593	0.522005
Rab3gap2	1496.71	0.211291	0.110613	1.91019	0.0561092	0.522005
Samd1	1616.92	-0.220257	0.115323	-1.90992	0.0561439	0.522005
F5	37.1157	0.220618	0.115561	1.90911	0.056248	0.52244
2300009A05Rik	282.438	0.284267	0.149012	1.90768	0.0564324	0.522771
Ap2s1	5266	0.21138	0.110969	1.90485	0.0567997	0.522771
Arl2	1838.63	0.232683	0.122059	1.90632	0.0566083	0.522771
Eif4ebp2	605.544	-0.274225	0.143744	-1.90773	0.0564262	0.522771
Lama1	133.747	-0.305582	0.160207	-1.90742	0.0564658	0.522771
Nipal2	95.9922	0.305052	0.160134	1.90498	0.0567832	0.522771
Plscr3	549.131	0.255251	0.133842	1.90711	0.0565064	0.522771
Sncaip	121.604	-0.303012	0.1588	-1.90814	0.0563729	0.522771
Them6	2250.37	0.224631	0.117903	1.90522	0.0567519	0.522771
Trim26	634.245	-0.236415	0.124036	-1.90602	0.056647	0.522771
Uchl1	24741.2	0.196582	0.103178	1.90528	0.056744	0.522771
Vstm2l	7115.8	0.227598	0.119425	1.90578	0.0566785	0.522771
Vstm4	135.196	-0.30842	0.16176	-1.90665	0.0565665	0.522771
Zdhhc2	967.389	-0.227604	0.119332	-1.90732	0.0564787	0.522771
Selenow	41210.7	0.19552	0.102669	1.90437	0.0568616	0.522848
Zmat1	172.107	0.291829	0.153254	1.90422	0.0568817	0.522848
Zfp457	357.196	-0.263864	0.138598	-1.90381	0.0569352	0.523
Fchsd1	540.518	0.243786	0.128091	1.90322	0.057012	0.523366
Caskin1	9548.58	0.229232	0.120517	1.90207	0.0571626	0.523396
D430019H16Rik	5358.64	-0.212109	0.111561	-1.90128	0.0572657	0.523396
Eps15l1	1425.71	0.195489	0.102841	1.90089	0.0573161	0.523396
Gm14327	122.602	0.306376	0.161236	1.90017	0.0574115	0.523396
Lamp1	8958.81	-0.187466	0.0986151	-1.90099	0.0573038	0.523396
Mblac2	431.464	0.290564	0.152882	1.90057	0.0573582	0.523396
Mllt10	540.895	0.244544	0.128586	1.90179	0.0571986	0.523396
Myo1b	252.768	-0.285299	0.149979	-1.90226	0.0571371	0.523396
Nhlrc1	821.51	-0.241616	0.12716	-1.90009	0.0574212	0.523396
Rad51c	83.7638	0.307151	0.161557	1.9012	0.0572764	0.523396
Romo1	1425.06	0.220624	0.1161	1.90029	0.057395	0.523396
A230057D06Rik	30.1507	0.275553	0.145058	1.89961	0.0574849	0.523641
Bola2	1764.84	0.215385	0.113431	1.89883	0.0575871	0.523689
Cyfip2	18457.5	-0.170855	0.089963	-1.89917	0.0575428	0.523689
Mettl24	27.4169	0.268333	0.141344	1.89844	0.0576379	0.523689
Slc50a1	780.466	0.227583	0.119866	1.89865	0.0576105	0.523689
Ank	5612.88	-0.188188	0.0992942	-1.89525	0.0580588	0.524193
Armcx1	1042.69	0.224195	0.118203	1.8967	0.0578669	0.524193
Ctdspl	804.067	-0.224031	0.118181	-1.89566	0.0580046	0.524193
Dynlt1f	67.8262	-0.305112	0.160997	-1.89513	0.0580746	0.524193
Ephx4	1076.4	0.202708	0.106816	1.89773	0.0577319	0.524193
Hdgf	7242.07	-0.192974	0.101837	-1.89494	0.0581	0.524193
Hspb11	219.989	0.271607	0.143263	1.89587	0.0579772	0.524193
Ltbp1	151.988	-0.302399	0.159533	-1.89553	0.0580228	0.524193
Map3k8	30.0413	0.275245	0.145219	1.89538	0.0580424	0.524193
Ppp1r21	2019.13	-0.195508	0.103041	-1.89738	0.0577783	0.524193
Sesn1	1004.08	0.233111	0.12289	1.89691	0.0578402	0.524193
Lrp3	4353.11	-0.219348	0.115787	-1.89441	0.0581709	0.524292
Otud4	613.642	0.263382	0.139039	1.8943	0.0581848	0.524292
Clspn	45.0537	-0.292305	0.154352	-1.89376	0.0582573	0.524612
Rasl11b	1909.27	0.196168	0.103618	1.89318	0.0583333	0.524963
Elavl3	9099.86	-0.22659	0.119706	-1.89289	0.0583729	0.524986
Orc6	388.623	0.254737	0.13465	1.89185	0.058511	0.525895
A4galt	136.709	-0.303858	0.160674	-1.89115	0.0586048	0.526071
Slc35e1	2061.3	-0.216968	0.114716	-1.89135	0.058578	0.526071
Zmat3	2032.17	-0.193204	0.102197	-1.8905	0.0586917	0.526518
Slc39a6	1426.14	-0.219445	0.116096	-1.8902	0.0587316	0.526543
Glul	58380.3	-0.19716	0.104337	-1.88965	0.0588047	0.526865
Prkce	13756.1	-0.213403	0.112969	-1.88904	0.0588869	0.527268
Lsm4	2211.68	0.186432	0.0987566	1.88779	0.0590535	0.528426
Inpp5k	956.056	0.209904	0.111216	1.88735	0.0591134	0.528629
C530008M17Rik	1306.85	0.220165	0.116719	1.88627	0.059258	0.529254
Nub1	2842.71	-0.193044	0.102337	-1.88634	0.0592485	0.529254
Mief1	712.054	-0.219732	0.116586	-1.88473	0.0594664	0.53044
Ppdpf	1601.7	0.227961	0.120967	1.88449	0.0594987	0.53044
Ppp2r2d	2150.47	-0.190922	0.101314	-1.88446	0.059503	0.53044
Phldb1	4167.65	-0.194641	0.103315	-1.88395	0.0595715	0.530718
Krt10	345.044	0.274184	0.145601	1.88311	0.0596849	0.530989
Psmb2	1671.77	0.220058	0.116858	1.88313	0.0596827	0.530989
Ufd1	2016.77	0.209446	0.111236	1.8829	0.0597143	0.530989
Me1	1358.45	0.211083	0.11216	1.88197	0.0598395	0.531181
Slc38a1	2818.8	-0.191755	0.101886	-1.88205	0.0598296	0.531181
Thpo	321.342	0.276713	0.147038	1.88191	0.0598483	0.531181
Fnbp4	678.198	0.228649	0.121517	1.88162	0.059888	0.531201
9030624G23Rik	145.48	-0.295155	0.157051	-1.87936	0.0601953	0.532516
BC024978	294.037	-0.263259	0.140115	-1.87888	0.0602615	0.532516
Cerk	1923.05	-0.21809	0.116108	-1.87834	0.0603353	0.532516
Homer2	1462.21	-0.235785	0.125529	-1.87833	0.0603364	0.532516
Lsm12	753.617	-0.283755	0.151068	-1.87833	0.0603366	0.532516
Nolc1	1876.82	-0.210638	0.112132	-1.87849	0.0603137	0.532516
Smarcb1	2361.29	0.199163	0.10593	1.88013	0.0600899	0.532516
Syndig1	958.338	-0.220516	0.117311	-1.87975	0.0601427	0.532516
Etnppl	226.815	0.290948	0.154969	1.87746	0.0604552	0.533232
Afmid	81.2536	0.303532	0.161754	1.87651	0.0605853	0.533715
Rsad1	223.959	0.274514	0.14628	1.87663	0.060569	0.533715
R3hdm2	7385.41	-0.205527	0.10956	-1.87594	0.0606639	0.534076
9330102E08Rik	639.081	-0.233403	0.124701	-1.8717	0.0612487	0.534606
Bfar	1136.68	-0.28583	0.152611	-1.87293	0.0610786	0.534606
Cpox	1281.57	0.244754	0.130737	1.87212	0.0611905	0.534606
Dmap1	1078.03	-0.215719	0.115216	-1.8723	0.0611653	0.534606
Enkd1	372.731	0.251027	0.133899	1.87474	0.0608278	0.534606
Gm36117	288.888	0.281886	0.150463	1.87346	0.0610053	0.534606
Klhl25	299.349	-0.278302	0.14863	-1.87245	0.0611446	0.534606
Mllt6	11341.3	-0.225331	0.120248	-1.87387	0.0609477	0.534606
Pigp	597.224	0.230562	0.123185	1.87167	0.0612518	0.534606
Slc27a2	114.862	0.29985	0.16008	1.87312	0.0610513	0.534606
Smc2	162.794	0.287814	0.153622	1.87352	0.0609962	0.534606
Snn	4961.1	0.198777	0.106115	1.87323	0.0610369	0.534606
Trib2	647.932	-0.228167	0.121677	-1.87518	0.0607682	0.534606
Zfp651	5663.8	-0.207422	0.110736	-1.87313	0.0610511	0.534606
Cct5	4973.62	-0.209292	0.111852	-1.87114	0.0613256	0.534921
Cdo1	646.253	-0.244714	0.130852	-1.87016	0.0614616	0.535196
Cpxm2	77.8187	-0.302682	0.161828	-1.87039	0.0614293	0.535196
Zfp251	958.128	-0.208402	0.111439	-1.8701	0.0614703	0.535196
Galc	451.071	0.244985	0.131046	1.86945	0.0615596	0.535644
Cd82	1115.3	-0.250837	0.134353	-1.867	0.0619019	0.537853
Ptpn11	3986.27	-0.193769	0.103804	-1.86668	0.0619464	0.537853
Slc16a12	49.9023	-0.268237	0.143698	-1.86668	0.0619469	0.537853
Tet3	1266.31	-0.221497	0.118684	-1.86627	0.0620031	0.537853
Tspan5	5272.08	-0.201038	0.107707	-1.86653	0.0619676	0.537853
Vps54	398.5	0.263457	0.141209	1.86572	0.0620811	0.5382
Cpne6	22677.7	0.218486	0.117217	1.86395	0.062329	0.539309
Lrpap1	5413.48	-0.191947	0.102993	-1.8637	0.0623645	0.539309
Phkg1	628.157	-0.224081	0.120215	-1.864	0.062322	0.539309
Pola2	171.563	0.284354	0.152595	1.86345	0.0623991	0.539309
Rnd1	354.333	-0.267218	0.143337	-1.86427	0.0622844	0.539309
Rab5b	6035.44	-0.196089	0.105254	-1.86301	0.0624615	0.53952
Rprd2	1175.38	-0.222085	0.119249	-1.86237	0.0625504	0.539959
Plekhh1	357.411	-0.299008	0.160645	-1.8613	0.0627024	0.540613
Unk	844.608	0.209291	0.112435	1.86144	0.0626825	0.540613
Mpc1	2984.6	0.187177	0.100589	1.8608	0.0627718	0.540883
Hsd17b11	1469.79	-0.217121	0.116738	-1.8599	0.0628992	0.540907
Kcnk3	931.924	-0.256632	0.137983	-1.85988	0.0629026	0.540907
Mpped1	7657.27	-0.212632	0.114336	-1.85971	0.0629272	0.540907
Nacc1	6597.73	-0.200809	0.107964	-1.85997	0.0628898	0.540907
Atp11b	802.048	0.259678	0.139722	1.85853	0.0630939	0.541226
Phgdh	3836.59	-0.185766	0.099944	-1.8587	0.0630695	0.541226
Pkd2	877.259	0.236275	0.127141	1.85837	0.0631169	0.541226
Zfp113	223.439	-0.290697	0.15639	-1.85879	0.0630562	0.541226
Adam1a	135.049	0.297835	0.160365	1.85723	0.0632787	0.54211
Lyn	161.994	-0.283223	0.152508	-1.8571	0.0632965	0.54211
C030023E24Rik	113.004	0.298075	0.160645	1.85548	0.063527	0.542407
Cbr2	62.1981	-0.275634	0.148578	-1.85516	0.0635741	0.542407
Cpm	275.272	-0.277411	0.149448	-1.85624	0.0634192	0.542407
Dync1h1	15328.5	-0.181842	0.0980569	-1.85446	0.0636738	0.542407
Gpr101	111.906	0.299015	0.161143	1.85559	0.0635116	0.542407
Ldlrad4	417.887	-0.252285	0.135935	-1.85593	0.0634639	0.542407
Nudt14	263.169	0.263963	0.142206	1.8562	0.063425	0.542407
Pcf11	441.562	0.258146	0.13919	1.85463	0.0636493	0.542407
Trim23	796.645	0.281313	0.151697	1.85445	0.0636754	0.542407
A930017M01Rik	170.843	0.28171	0.151943	1.85405	0.0637316	0.54256
Jun	4838.5	0.202905	0.109469	1.85354	0.0638044	0.542854
Gcfc2	46.927	0.28103	0.151691	1.85265	0.063932	0.543288
Mcm3	87.6729	-0.299222	0.161498	-1.85279	0.0639126	0.543288
Atpsckmt	135.837	0.288886	0.156	1.85183	0.0640499	0.543639
Tmem42	452.106	0.282949	0.152773	1.85209	0.0640125	0.543639
Ldhd	329.753	0.261125	0.141036	1.85148	0.0641003	0.543741
Uggt2	223.907	0.292651	0.158088	1.85119	0.0641428	0.543776
Dctn3	2547.67	0.21006	0.11353	1.85027	0.0642753	0.544249
Tcf12	604.897	0.271175	0.14654	1.85052	0.0642386	0.544249
BC030500	329.058	0.265601	0.143628	1.84922	0.0644254	0.544779
Cox20	477.829	0.232608	0.125807	1.84892	0.0644694	0.544779
Kif26a	458.826	-0.250884	0.135722	-1.84851	0.0645283	0.544779
Msh2	655.02	-0.215998	0.11685	-1.8485	0.0645299	0.544779
Tardbp	2736.08	0.206644	0.111777	1.84871	0.0644997	0.544779
Abca5	553.418	0.261574	0.141557	1.84784	0.0646253	0.545259
Taz	830.465	0.21678	0.117333	1.84757	0.0646648	0.545268
Kbtbd3	108.864	0.29554	0.159994	1.84719	0.0647191	0.545402
Etfrf1	337.819	0.247352	0.134007	1.84582	0.0649186	0.545786
Grk5	169.573	-0.283247	0.153403	-1.84642	0.0648318	0.545786
Tmem191c	3099.97	0.199346	0.10799	1.84596	0.0648978	0.545786
Tprn	775.945	-0.23394	0.126719	-1.84614	0.0648722	0.545786
9330020H09Rik	61.8739	0.297389	0.161338	1.84326	0.0652906	0.545854
Adamtsl4	295.626	-0.265996	0.144264	-1.84381	0.0652109	0.545854
Asns	2663.9	-0.203927	0.110541	-1.84482	0.0650642	0.545854
Ccnc	471.26	0.25204	0.136693	1.84385	0.0652056	0.545854
Ddx17	5859.18	0.211784	0.114889	1.84339	0.0652727	0.545854
Drc3	194.091	-0.269583	0.146369	-1.84181	0.0655029	0.545854
Gltp	1218.88	-0.217522	0.11817	-1.84075	0.065658	0.545854
Gpr173	405.905	-0.273198	0.148101	-1.84467	0.065086	0.545854
Npc2	2561.63	-0.18827	0.10223	-1.84163	0.0655293	0.545854
Nudt16l1	2069.09	0.193662	0.105113	1.84242	0.0654132	0.545854
Plxnc1	702.217	0.242727	0.131859	1.84081	0.06565	0.545854
Ppan	756.726	0.220781	0.119926	1.84097	0.0656256	0.545854
Rcsd1	241.357	-0.288545	0.156636	-1.84213	0.0654556	0.545854
Rsrc2	1374.99	0.209462	0.113772	1.84108	0.0656105	0.545854
Selplg	1387.22	0.208313	0.11306	1.84249	0.0654028	0.545854
Shb	591.426	-0.237133	0.128773	-1.84148	0.0655519	0.545854
Synpr	1911.36	0.23301	0.126262	1.84544	0.0649729	0.545854
Timm8b	2278.55	0.195579	0.106122	1.84297	0.0653333	0.545854
Tnfrsf8	41.5881	0.27605	0.149813	1.84263	0.0653826	0.545854
Camk2n1	34082.2	-0.200971	0.109234	-1.83982	0.0657951	0.546526
Hsph1	5692.69	-0.17784	0.0966694	-1.83968	0.0658158	0.546526
Cct7	6718.53	-0.17917	0.0974156	-1.83924	0.0658803	0.546741
Hsd17b4	1513.98	-0.202418	0.110123	-1.83811	0.0660468	0.547802
Nploc4	2221.51	-0.196772	0.107074	-1.83771	0.066105	0.547964
Agap2	81878.2	-0.206803	0.112768	-1.83388	0.0666721	0.548771
C330013E15Rik	28.7299	-0.261231	0.142452	-1.83382	0.0666811	0.548771
Cox8b	28.7096	0.243429	0.13268	1.8347	0.0665495	0.548771
Cuta	1169.99	0.215383	0.117494	1.83313	0.0667826	0.548771
Cyb561	2112.98	-0.234335	0.127696	-1.8351	0.0664915	0.548771
Emilin2	124.034	-0.29586	0.161384	-1.83327	0.0667628	0.548771
Itga2b	72.5312	0.292999	0.159544	1.83648	0.0662872	0.548771
Krt5	67.8406	0.290816	0.158404	1.83591	0.0663709	0.548771
Nucb2	391.715	-0.239708	0.130591	-1.83556	0.0664231	0.548771
Ppp2r5c	4517.01	-0.174649	0.0951447	-1.83562	0.0664143	0.548771
Sh3rf3	554.808	-0.220626	0.120208	-1.83538	0.0664498	0.548771
Tbc1d20	2371.08	-0.227537	0.123921	-1.83615	0.0663361	0.548771
Tek	266.298	-0.285829	0.155859	-1.8339	0.0666689	0.548771
Tspoap1	6917.69	0.222256	0.121215	1.83357	0.0667177	0.548771
Zfp592	821.449	-0.20789	0.113347	-1.83411	0.0666383	0.548771
4930430F08Rik	234.287	0.282045	0.153931	1.83228	0.0669094	0.548941
Gria2	6950.15	0.271701	0.148343	1.83157	0.0670152	0.548941
Itsn1	4627.2	-0.192164	0.10492	-1.83153	0.0670221	0.548941
Lsm6	1188.51	-0.210279	0.114754	-1.83242	0.0668883	0.548941
Magoh	468.735	0.250774	0.136928	1.83144	0.0670355	0.548941
Nlgn3	1919.04	-0.193154	0.105458	-1.83156	0.0670168	0.548941
Stpg1	192.381	-0.281801	0.15391	-1.83095	0.0671077	0.548975
Unkl	1397.25	0.191391	0.104534	1.83089	0.0671172	0.548975
1700047I17Rik2	1666.01	-0.19638	0.107322	-1.82982	0.0672771	0.54965
Lat2	75.7425	0.296134	0.161822	1.83	0.0672503	0.54965
Fhl2	1004.1	0.212481	0.116139	1.82954	0.0673193	0.549677
Rab22a	873.336	-0.204846	0.112022	-1.82862	0.0674566	0.550165
Smdt1	4982.27	0.181413	0.0992062	1.82864	0.0674533	0.550165
Hmgcr	1163.63	0.211876	0.115914	1.82788	0.0675682	0.550497
Pgghg	247.091	-0.272476	0.149092	-1.82757	0.0676138	0.550497
Pip4k2a	1604.4	-0.196112	0.107304	-1.82763	0.0676052	0.550497
Flna	1930.03	-0.243608	0.13342	-1.82587	0.0678695	0.550998
Pdap1	4596.6	-0.185904	0.101763	-1.82684	0.0677244	0.550998
Rbm45	726.575	-0.226843	0.124207	-1.82633	0.0678002	0.550998
Scg5	4754.76	0.183703	0.100607	1.82594	0.067859	0.550998
Ythdf3	888.962	0.254389	0.139322	1.82591	0.0678642	0.550998
Stk11	4726.12	-0.199338	0.109203	-1.82538	0.0679432	0.551281
Hps3	228.55	0.266144	0.145902	1.82412	0.0681333	0.552268
Pdgfrl	52.1569	-0.28672	0.157187	-1.82406	0.0681427	0.552268
Zfp954	219.778	-0.268706	0.147337	-1.82376	0.0681886	0.552324
D16Ertd472e	232.97	-0.280281	0.153843	-1.82187	0.0684745	0.55264
Fam229b	146.828	0.286267	0.157122	1.82194	0.0684639	0.55264
Hsp90b1	6516.92	-0.192653	0.105763	-1.82156	0.0685221	0.55264
Tpm1	5139.44	-0.17683	0.0970035	-1.82292	0.0683155	0.55264
Trip4	721.095	-0.241483	0.132578	-1.82144	0.0685394	0.55264
Trp53rkb	202.695	0.2667	0.146302	1.82294	0.0683119	0.55264
Txlng	335.694	0.24737	0.135791	1.8217	0.0685012	0.55264
Zdhhc17	1330.14	0.223062	0.122451	1.82164	0.068509	0.55264
Cyp4x1	483.437	-0.287156	0.157722	-1.82065	0.0686597	0.552981
Tfeb	439.755	-0.254306	0.139665	-1.82083	0.0686328	0.552981
4930447M23Rik	193.701	0.276891	0.152124	1.82016	0.0687341	0.553266
Snx8	529.057	-0.225153	0.123744	-1.8195	0.0688346	0.553761
Fubp3	566.666	0.257253	0.141418	1.81909	0.0688972	0.553951
Csdc2	5089.2	-0.191125	0.105115	-1.81824	0.069028	0.554688
Kif3a	5034.94	-0.257421	0.141634	-1.81751	0.0691391	0.554819
Malsu1	290.866	0.262683	0.144535	1.81743	0.0691513	0.554819
Mrps33	2170.09	0.206284	0.113531	1.81698	0.0692195	0.554819
Palm2	675.127	-0.250141	0.137669	-1.81697	0.0692219	0.554819
Tsfm	612.444	0.2454	0.135069	1.81685	0.0692399	0.554819
Carmil3	1924.2	0.232026	0.127755	1.81619	0.0693413	0.55512
Prpf40b	2510.71	0.203192	0.111884	1.8161	0.0693558	0.55512
Mrps11	852.152	0.224038	0.123382	1.81581	0.0693997	0.555158
Slc27a4	4805.07	-0.217558	0.119832	-1.81552	0.0694435	0.555196
4930519L02Rik	28.6446	-0.24108	0.132911	-1.81385	0.0697007	0.555374
Mtmr1	731.018	0.228725	0.12608	1.81412	0.0696591	0.555374
Nsmce2	373.835	0.250612	0.138104	1.81466	0.0695754	0.555374
Qprt	34.0067	-0.248143	0.136748	-1.8146	0.0695851	0.555374
Rpl29	8109.76	0.177857	0.097986	1.81512	0.069505	0.555374
Ubc	16233.6	-0.194718	0.107336	-1.8141	0.0696621	0.555374
Slc25a18	1662.38	0.2174	0.11989	1.81332	0.0697818	0.555534
Trappc13	1106.98	0.204341	0.112695	1.81321	0.0697991	0.555534
Gprasp2	2057.44	0.201194	0.110984	1.81282	0.0698591	0.555648
Zfp983	188.976	0.275112	0.151776	1.81261	0.0698918	0.555648
Akirin1	1351.73	0.208363	0.115105	1.8102	0.070265	0.555681
Dock3	3640.22	-0.189215	0.104509	-1.81052	0.0702148	0.555681
Fbln2	217.379	0.283741	0.156633	1.8115	0.0700637	0.555681
Lrrfip1	1614.04	0.2072	0.114372	1.81164	0.0700425	0.555681
Mettl26	523.541	0.229379	0.126678	1.81073	0.0701826	0.555681
Mgat4c	101.21	0.292926	0.161812	1.81029	0.0702515	0.555681
Nap1l5	5553.66	0.177588	0.0980749	1.81074	0.0701818	0.555681
Nr1h3	159.978	-0.282306	0.155881	-1.81103	0.070136	0.555681
Rcn1	486.22	-0.236514	0.130682	-1.80984	0.0703205	0.555681
Smim10l2a	1030.77	-0.226272	0.125026	-1.8098	0.070327	0.555681
Usp40	199.952	0.275495	0.152101	1.81127	0.0700996	0.555681
Gramd1c	44.8123	0.274264	0.151608	1.80903	0.0704457	0.556
Kcnip3	4717.69	-0.205824	0.113768	-1.80916	0.0704254	0.556
Xkr6	79.0651	-0.29081	0.160792	-1.80861	0.0705109	0.556205
Brdt	341.476	0.247337	0.136792	1.80813	0.0705869	0.556474
Dennd6b	1898.33	0.217695	0.120414	1.80789	0.0706235	0.556474
Hras	5678.29	-0.187976	0.104	-1.80747	0.0706898	0.556687
Pecam1	652.184	-0.26253	0.14533	-1.80644	0.0708502	0.557641
Gm14827	174.658	0.283109	0.156759	1.80602	0.0709157	0.557847
Gga2	1058.83	-0.223993	0.124046	-1.80573	0.0709612	0.557895
Atad5	53.0406	0.277479	0.153765	1.80457	0.0711424	0.558083
Ccdc88c	959.371	-0.230905	0.127953	-1.8046	0.0711368	0.558083
Sfxn4	258.169	0.257052	0.142418	1.80491	0.0710894	0.558083
Ston1	57.0289	-0.289378	0.160346	-1.80471	0.0711196	0.558083
Mat2a	2505.81	0.189036	0.104794	1.80388	0.0712494	0.558612
Larp4b	2172.75	-0.289695	0.160671	-1.80303	0.0713838	0.559357
Gmnc	30.6366	0.260173	0.144335	1.80256	0.0714572	0.559424
Lsm5	123.477	0.287096	0.159368	1.80147	0.071629	0.559424
Myh10	4283.79	-0.186577	0.103569	-1.80148	0.0716278	0.559424
Pknox2	1407.85	-0.237429	0.131781	-1.8017	0.071593	0.559424
Psmc3	6501.09	-0.192866	0.107044	-1.80175	0.0715847	0.559424
Txndc5	2107.36	-0.192252	0.106676	-1.8022	0.0715132	0.559424
Nrp2	1144.27	-0.212206	0.117814	-1.80119	0.0716729	0.559459
Fas	49.6165	0.259088	0.143924	1.80017	0.0718342	0.559552
Gm21992	127.96	0.291064	0.161786	1.79907	0.0720069	0.559552
Hcrtr1	57.6753	-0.289605	0.160979	-1.79903	0.0720141	0.559552
Scand1	2468.92	0.211603	0.117622	1.79901	0.0720165	0.559552
Slc4a10	2172.8	0.251978	0.139963	1.80032	0.0718099	0.559552
Srrm1	2488.75	0.185406	0.103014	1.79982	0.0718889	0.559552
Tbata	309.11	0.252857	0.140528	1.79933	0.0719668	0.559552
Tmppe	571.698	-0.233529	0.12982	-1.79887	0.0720399	0.559552
Trpc7	80.2969	0.284551	0.158153	1.79922	0.0719842	0.559552
5031439G07Rik	5034.48	-0.182965	0.101947	-1.79471	0.0727004	0.5596
Ccdc39	120.746	0.290092	0.161421	1.79712	0.0723171	0.5596
Celsr3	3335.15	0.21348	0.118809	1.79683	0.0723619	0.5596
Hira	2004.83	-0.195171	0.108567	-1.7977	0.0722247	0.5596
Lrrc55	299.404	-0.259133	0.144244	-1.7965	0.0724155	0.5596
Ndufc2	3416.56	0.190349	0.10591	1.79727	0.0722928	0.5596
Nnt	789.007	-0.21682	0.120795	-1.79494	0.0726634	0.5596
Pdgfa	1558.04	-0.211644	0.117779	-1.79696	0.0723417	0.5596
Pitpna	11995.6	-0.185325	0.103114	-1.79729	0.0722896	0.5596
Plxnd1	1368.08	-0.241921	0.134665	-1.79646	0.072421	0.5596
Ptpn12	426.384	0.238739	0.133009	1.7949	0.0726692	0.5596
Rpl36	5602.01	0.179185	0.0997757	1.79587	0.0725145	0.5596
Rps23	11142.9	-0.213936	0.119198	-1.79479	0.0726864	0.5596
Ryr3	938.456	0.256443	0.142683	1.7973	0.0722887	0.5596
Sepsecs	205.371	0.26696	0.14874	1.79481	0.0726836	0.5596
Tubb3	11571.8	-0.196757	0.109638	-1.7946	0.0727169	0.5596
Vav1	147.132	-0.278973	0.155347	-1.7958	0.0725264	0.5596
Slc15a2	659.679	0.232362	0.129497	1.79435	0.0727577	0.559611
4930432K21Rik	92.0593	0.289374	0.161429	1.79258	0.0730406	0.560571
Esr1	43.8332	0.279877	0.156111	1.79281	0.073003	0.560571
Slc24a3	7370.62	-0.180446	0.100663	-1.79258	0.0730403	0.560571
Snrpc	1140.23	0.205806	0.114764	1.7933	0.0729257	0.560571
1500011B03Rik	3259.94	0.181198	0.101115	1.79199	0.0731345	0.560603
Cndp2	2456.56	-0.194898	0.10879	-1.79151	0.0732107	0.560603
Coq8b	1085.83	0.230569	0.128705	1.79145	0.073221	0.560603
Gatad2a	1173.11	-0.196598	0.109722	-1.79179	0.0731671	0.560603
Pxn	1375.87	0.226971	0.126706	1.79132	0.0732424	0.560603
Hsp90ab1	62561.5	-0.180989	0.10106	-1.79091	0.0733082	0.560803
1190007I07Rik	171.412	0.28598	0.159884	1.78867	0.0736678	0.560924
Ccdc40	72.2026	-0.285466	0.159647	-1.78811	0.0737582	0.560924
Eef1d	3394.29	-0.198644	0.111027	-1.78915	0.07359	0.560924
Fam13a	285.484	0.250438	0.140077	1.78786	0.0737986	0.560924
Ifrd1	712.097	0.224801	0.12573	1.78796	0.0737827	0.560924
Kctd4	1045.36	0.226673	0.126727	1.78867	0.0736683	0.560924
Nanos2	48.2967	0.285322	0.159508	1.78877	0.0736526	0.560924
Ppm1g	2873.63	-0.17885	0.0999794	-1.78887	0.0736365	0.560924
Pwwp3b	45.2527	0.27967	0.156383	1.78837	0.073717	0.560924
Rad52	230.793	0.269249	0.150575	1.78814	0.0737538	0.560924
Scarb2	2680.13	-0.195676	0.109348	-1.78947	0.0735391	0.560924
Smap2	6807.92	-0.201782	0.112755	-1.78956	0.0735254	0.560924
2210039B01Rik	79.5229	-0.274464	0.153546	-1.7875	0.0738565	0.561064
Fam53b	1156.51	-0.206578	0.115618	-1.78673	0.073981	0.561348
Rcan2	2558.39	-0.177934	0.0995975	-1.78654	0.0740126	0.561348
Tnfrsf1a	564.727	-0.244664	0.136925	-1.78685	0.0739617	0.561348
Arrdc4	252.673	0.258027	0.144515	1.78547	0.0741859	0.562112
Azi2	1098.05	0.218247	0.122238	1.78542	0.0741925	0.562112
Ap1s3	892.818	-0.25422	0.142419	-1.78502	0.0742579	0.562164
Lct	1291.83	-0.248401	0.13922	-1.78424	0.0743851	0.562164
Sept11	1903.9	-0.18879	0.105814	-1.78416	0.0743976	0.562164
Slf2	633.407	0.258392	0.144788	1.78463	0.0743212	0.562164
Znrd1	402.838	0.234549	0.131451	1.78431	0.0743738	0.562164
Lhfpl2	720.609	-0.22225	0.124592	-1.78382	0.0744537	0.562288
Sv2a	14541.8	-0.218834	0.122716	-1.78325	0.0745463	0.56229
Taf4b	78.1314	-0.287847	0.161432	-1.78308	0.074573	0.56229
Trappc2l	1349.77	0.195349	0.109529	1.78354	0.0744983	0.56229
Adamtsl3	31.9335	-0.242484	0.136199	-1.78036	0.0750169	0.562718
Ank3	5141.71	-0.233218	0.130981	-1.78055	0.0749865	0.562718
Far1	930.707	0.248997	0.139862	1.7803	0.0750264	0.562718
Ighmbp2	498.062	0.240667	0.135105	1.78134	0.0748577	0.562718
Nes	591.755	-0.260603	0.146358	-1.78059	0.0749802	0.562718
Pnpt1	263.353	0.267651	0.15022	1.78173	0.0747932	0.562718
Sf3a2	1995.95	0.205526	0.115378	1.78132	0.0748601	0.562718
Tagln	805.685	-0.266294	0.14953	-1.78088	0.0749325	0.562718
Uros	549.569	0.230082	0.129151	1.78149	0.074832	0.562718
Zfx	319.244	0.264183	0.148363	1.78065	0.0749701	0.562718
Ahnak	841.166	-0.271982	0.152827	-1.77967	0.0751301	0.562789
Hey2	82.1917	-0.287977	0.161828	-1.77952	0.075155	0.562789
Nono	3601.24	-0.169695	0.0953453	-1.7798	0.0751089	0.562789
Ppp4r4	745.259	0.224325	0.126096	1.779	0.0752393	0.563123
Antxr2	51.8569	-0.281428	0.158449	-1.77615	0.0757087	0.564109
Atxn3	342.635	0.277989	0.156587	1.7753	0.0758483	0.564109
Cdkl3	182.855	-0.264872	0.149131	-1.77611	0.0757146	0.564109
Depp1	88.8093	0.187365	0.105514	1.77574	0.0757758	0.564109
Kank4	91.8909	-0.286077	0.160997	-1.77691	0.0755832	0.564109
Kcnj6	586.418	-0.240242	0.135319	-1.77538	0.0758355	0.564109
Mc5r	30.3151	-0.243231	0.136898	-1.77674	0.0756113	0.564109
Ncdn	136787	0.198463	0.111707	1.77664	0.0756275	0.564109
Nfam1	104.643	-0.284585	0.160105	-1.77748	0.0754888	0.564109
Osbpl10	1024.65	0.203798	0.11464	1.77773	0.0754481	0.564109
Pdp2	220.655	-0.269484	0.15179	-1.77537	0.0758365	0.564109
Slc35a4	2239.4	-0.198149	0.111576	-1.77592	0.0757465	0.564109
Arhgef10l	1701.62	-0.228643	0.128849	-1.77451	0.0759789	0.564447
Atxn7l3b	4026.47	-0.171026	0.0963734	-1.77462	0.0759611	0.564447
Bcl2l2	4064.27	-0.184819	0.104164	-1.7743	0.0760132	0.564447
Mkx	205.844	0.265318	0.149558	1.77401	0.0760616	0.564511
1110059G10Rik	341.833	0.236078	0.133221	1.77207	0.0763822	0.565
Acin1	4967.42	0.185456	0.104646	1.77222	0.0763585	0.565
B3galt2	650.148	0.261694	0.147747	1.77123	0.0765232	0.565
Cadps	3878.41	0.206169	0.116359	1.77183	0.076422	0.565
Cbfa2t3	1507.75	-0.212836	0.120115	-1.77193	0.0764053	0.565
Fads2	9385.94	-0.197521	0.111533	-1.77097	0.0765655	0.565
Lpl	941.59	-0.263788	0.148905	-1.77152	0.0764743	0.565
Magee2	262.509	0.251155	0.14164	1.7732	0.0761959	0.565
Nsun6	187.079	0.265925	0.150113	1.7715	0.0764769	0.565
Oip5os1	375.025	-0.284752	0.160664	-1.77234	0.0763375	0.565
Sept4	5162.42	-0.204559	0.115494	-1.77117	0.0765317	0.565
4930413G21Rik	603.167	0.211854	0.119818	1.76813	0.0770397	0.565556
Btbd1	2571	0.176286	0.099626	1.76948	0.0768146	0.565556
Cast	73.9491	-0.285926	0.161692	-1.76834	0.0770042	0.565556
Coro1c	4266.36	-0.184823	0.104466	-1.76922	0.0768568	0.565556
Cxcr2	75.821	-0.281039	0.158896	-1.7687	0.0769447	0.565556
Dph6	269.525	0.256954	0.145198	1.76967	0.0767814	0.565556
Eif4g3	6432.97	-0.23628	0.133556	-1.76915	0.0768696	0.565556
P3h3	973.952	0.197145	0.111449	1.76891	0.0769082	0.565556
Psrc1	406.716	0.232019	0.131195	1.7685	0.0769768	0.565556
Sept3	22206.6	-0.187723	0.106046	-1.7702	0.0766933	0.565556
Ier2	376.057	0.278056	0.157303	1.76764	0.0771204	0.565855
Ccnh	843.966	0.212541	0.120272	1.76717	0.0772004	0.566021
Ssr4	1486.32	0.197758	0.111915	1.76703	0.0772227	0.566021
Phf23	1743.59	-0.192584	0.10904	-1.76619	0.0773647	0.566309
Plk3	321.367	0.24267	0.137406	1.76608	0.0773819	0.566309
Slc7a11	770.845	-0.27551	0.155968	-1.76645	0.0773206	0.566309
Armt1	421.274	0.224514	0.127169	1.76547	0.077485	0.566772
Cnr1	2537.1	0.22297	0.126399	1.76403	0.0777277	0.568253
Ascl1	256.098	-0.276316	0.156683	-1.76353	0.0778115	0.568573
Cstf2	1028.33	0.235154	0.133392	1.76288	0.0779207	0.568785
Grk3	1599.63	0.205385	0.116493	1.76307	0.0778882	0.568785
Gpc3	214.078	-0.260154	0.147613	-1.76241	0.0780004	0.568845
Selenoo	756.693	-0.218776	0.124138	-1.76236	0.0780091	0.568845
Adam19	413.323	-0.237848	0.135077	-1.76083	0.078267	0.568971
C030029H02Rik	165.26	-0.284933	0.161784	-1.7612	0.0782051	0.568971
Manbal	1843.64	0.196537	0.111604	1.76102	0.0782354	0.568971
Pask	30.3406	0.256972	0.145885	1.76147	0.0781586	0.568971
Timm9	553.311	0.22732	0.129061	1.76134	0.0781808	0.568971
Zmym1	301.56	0.265	0.15041	1.76185	0.0780943	0.568971
Sdcbp	4190.71	0.177051	0.100568	1.7605	0.0783236	0.56909
Zfyve16	116.438	0.284414	0.161649	1.75946	0.0785	0.570079
Stag1	448.413	0.254595	0.144727	1.75914	0.0785533	0.570175
Ache	2611.72	0.205892	0.117075	1.75863	0.0786398	0.570511
Pdk3	632.172	-0.212413	0.1208	-1.75838	0.0786823	0.570527
Ccl19	49.0625	-0.272547	0.155026	-1.75807	0.0787364	0.570627
Cenpv	593.755	0.233496	0.13284	1.75773	0.0787935	0.570666
Nrsn2	2863.32	0.187965	0.106947	1.75756	0.0788222	0.570666
Kit	1864.16	0.184807	0.105174	1.75716	0.0788909	0.570872
Wnt5b	116.774	-0.283766	0.161558	-1.75644	0.0790134	0.571467
1700029J07Rik	60.3805	0.281974	0.160625	1.75548	0.0791777	0.57228
Gla	359.065	-0.239212	0.13628	-1.7553	0.0792082	0.57228
Kifc2	26104.6	0.174308	0.0993164	1.75507	0.0792468	0.57228
Tmem14c	1211.68	0.204257	0.116411	1.75462	0.0793244	0.572549
Zfand2b	768.053	0.203946	0.116257	1.75427	0.0793847	0.572693
Abcc5	2163.59	0.220615	0.125796	1.75375	0.0794736	0.572808
D930048N14Rik	104.816	0.28338	0.16159	1.7537	0.0794815	0.572808
Tmem141	352.733	0.25504	0.145475	1.75316	0.0795747	0.573189
Crlf1	1147.37	0.21773	0.124211	1.7529	0.0796197	0.573221
Cspp1	266.917	0.257957	0.1473	1.75123	0.0799068	0.574996
Sema4d	1173.09	-0.194897	0.11133	-1.75062	0.080011	0.575455
Synj1	5897.34	0.192807	0.110172	1.75006	0.0801083	0.575862
2900040C04Rik	31.3722	0.217073	0.124375	1.74531	0.0809316	0.576575
Aar2	1356.24	-0.201949	0.115671	-1.74589	0.0808309	0.576575
Arhgef1	2144.55	0.193235	0.110672	1.74601	0.080809	0.576575
Arl3	3967.22	-0.184805	0.105702	-1.74836	0.0804013	0.576575
Calca	33.4384	0.262755	0.150401	1.74702	0.0806331	0.576575
Chp1	4060.92	-0.178914	0.10242	-1.74687	0.08066	0.576575
Col18a1	299.619	-0.279535	0.160211	-1.7448	0.0810205	0.576575
Fasn	10825.2	0.244584	0.139989	1.74717	0.0806077	0.576575
Fblim1	37.441	-0.263031	0.150608	-1.74646	0.080731	0.576575
Gm12709	39.5704	0.265506	0.15191	1.74779	0.0805012	0.576575
Grap	215.762	-0.267207	0.152774	-1.74903	0.0802862	0.576575
Kcnh7	69.3987	-0.255074	0.146068	-1.74627	0.0807647	0.576575
Mcur1	585.459	0.220199	0.125992	1.74772	0.0805125	0.576575
P2ry6	150.338	-0.27075	0.155167	-1.74489	0.0810037	0.576575
Pcdhgc3	7406.82	-0.179395	0.102744	-1.74603	0.0808049	0.576575
Pxk	706.858	0.204136	0.116971	1.74518	0.0809538	0.576575
Rchy1	1058.7	0.194587	0.111366	1.74727	0.0805905	0.576575
Spg20	816.195	-0.212343	0.121686	-1.74501	0.0809834	0.576575
Tubb4a	31426.6	-0.161433	0.0923689	-1.7477	0.0805166	0.576575
Twist1	148.375	-0.27578	0.157721	-1.74853	0.080372	0.576575
Atp6v1f	4336.59	0.178963	0.102634	1.7437	0.0812113	0.577062
Prkcq	177.156	-0.263659	0.151193	-1.74385	0.0811844	0.577062
Rprml	3496.43	0.189092	0.108457	1.74347	0.0812516	0.577062
Ttc4	924.713	0.197565	0.113307	1.74362	0.0812247	0.577062
Gstz1	1016.4	0.200982	0.115306	1.74304	0.0813268	0.577307
1110008P14Rik	2366.5	0.219216	0.125824	1.74224	0.0814665	0.577892
March4	763.44	-0.218764	0.1256	-1.74175	0.0815527	0.577892
Rbm19	566.111	-0.231203	0.132717	-1.74207	0.0814967	0.577892
Slc25a28	1722.69	0.197014	0.11312	1.74164	0.0815722	0.577892
Rassf3	544.844	-0.22241	0.127754	-1.74092	0.0816971	0.578487
N4bp2l1	453.249	0.228872	0.131511	1.74033	0.0818016	0.578938
Fhad1	213.683	-0.278752	0.160197	-1.74005	0.0818502	0.578993
Dusp12	261.979	0.251455	0.144535	1.73975	0.0819025	0.579074
Atxn2l	7656.15	0.178779	0.102825	1.73867	0.0820923	0.579312
Chd8	2316.81	-0.178771	0.102784	-1.73928	0.0819863	0.579312
Churc1	1343.56	0.182695	0.10508	1.73863	0.0820994	0.579312
Gpx4	10205.1	0.162284	0.0933187	1.73903	0.0820293	0.579312
Pltp	3843.08	-0.198521	0.114209	-1.73822	0.0821712	0.57953
Miip	431.567	0.230554	0.132711	1.73727	0.0823404	0.580146
St6galnac6	7040.35	-0.191078	0.109988	-1.73727	0.0823403	0.580146
Gatd3a	2952.89	0.18334	0.105627	1.73573	0.0826118	0.580787
Gpr160	47.1927	-0.268065	0.154473	-1.73536	0.0826771	0.580787
Raly	3252.21	-0.185376	0.106804	-1.73567	0.0826228	0.580787
Rps6ka5	348.226	0.252942	0.145674	1.73636	0.0825001	0.580787
Slc25a36	177.016	0.280722	0.161697	1.7361	0.0825457	0.580787
Zfp691	172.554	-0.267614	0.154211	-1.73538	0.0826743	0.580787
Hpf1	1379.66	-0.209692	0.120881	-1.73471	0.0827929	0.581313
Tcn2	873.492	-0.241272	0.139122	-1.73424	0.0828754	0.581604
Mbip	218.929	0.265716	0.153259	1.73377	0.0829589	0.581902
Gp1ba	70.6313	-0.28028	0.161745	-1.73285	0.0831226	0.581921
Opa3	1217.97	-0.242297	0.13983	-1.7328	0.0831305	0.581921
Rspo1	69.3927	-0.27781	0.160343	-1.7326	0.0831668	0.581921
Sh3gl2	6583.87	0.160183	0.0924414	1.7328	0.0831308	0.581921
Snrpb	3801.21	0.173623	0.100196	1.73283	0.0831268	0.581921
Hmgxb4	226.502	0.254341	0.146842	1.73208	0.0832599	0.582286
Snrpa	2843.25	0.188329	0.108746	1.73182	0.0833049	0.582313
Id2	1870.24	0.187127	0.108071	1.73152	0.0833593	0.582406
Ccdc73	84.3007	0.280122	0.161812	1.73116	0.0834229	0.582563
Zc3h6	229.848	0.266801	0.154149	1.7308	0.0834873	0.582726
Rbm24	422.405	0.233727	0.135156	1.72931	0.0837533	0.584296
Aldh18a1	697.072	-0.230494	0.133448	-1.72722	0.0841283	0.584534
Dmac1	910.378	0.213531	0.123681	1.72647	0.0842635	0.584534
Eif3g	3099.18	-0.175507	0.101671	-1.72621	0.0843091	0.584534
Mex3a	111.279	-0.274237	0.158853	-1.72636	0.0842831	0.584534
Ncaph2	4763.01	-0.176092	0.101871	-1.72857	0.083886	0.584534
Polr2g	1585.24	0.204293	0.118328	1.7265	0.0842575	0.584534
Pqlc1	918.361	-0.206712	0.11958	-1.72864	0.0838729	0.584534
Ptges3	3482.71	-0.200445	0.116139	-1.72591	0.0843644	0.584534
Rif1	246.894	0.266121	0.154097	1.72697	0.0841735	0.584534
Sept10	72.2645	0.276413	0.160136	1.72611	0.0843277	0.584534
Shc4	123.016	0.274817	0.159081	1.72753	0.0840726	0.584534
Synpo2	84.7391	-0.279391	0.1618	-1.72677	0.0842091	0.584534
Timmdc1	669.302	-0.216718	0.125408	-1.7281	0.0839696	0.584534
Tmem86a	692.364	-0.207056	0.119861	-1.72747	0.084083	0.584534
Pcdhb6	78.125	0.278869	0.161609	1.72557	0.0844244	0.584664
1700028K03Rik	37.832	0.268078	0.155468	1.72432	0.0846495	0.585017
Efcab6	270.234	0.259118	0.150288	1.72414	0.0846817	0.585017
Eif1	11228.2	0.171062	0.0991867	1.72465	0.0845906	0.585017
Gpcpd1	1008.87	0.24457	0.14184	1.72426	0.0846606	0.585017
Telo2	1086.19	0.210171	0.121842	1.72495	0.0845361	0.585017
Anxa1	62.4984	-0.26488	0.15365	-1.72391	0.084724	0.585025
Rragb	1442.47	0.187172	0.108622	1.72315	0.0848606	0.585683
Rtl8c	4053.63	0.183377	0.106442	1.72279	0.0849272	0.585858
Gpr162	13724.9	-0.191168	0.11099	-1.72239	0.0849993	0.58607
Gpr37l1	10032.4	-0.1881	0.109227	-1.7221	0.0850506	0.586138
Elfn1	1180.15	-0.191677	0.111344	-1.72149	0.0851624	0.586374
Fam129b	1647.34	-0.222368	0.129184	-1.72133	0.0851906	0.586374
Slc25a34	356.716	0.262574	0.15255	1.72123	0.0852088	0.586374
4933409K07Rik	2654.56	-0.211984	0.123354	-1.71849	0.0857069	0.586387
Bclaf1	1510.45	0.22019	0.128013	1.72006	0.0854216	0.586387
Cap1	10073.1	-0.183135	0.106464	-1.72016	0.0854031	0.586387
Clcn2	2146.21	0.18486	0.107505	1.71955	0.0855135	0.586387
Cyp2s1	115.767	-0.274727	0.159833	-1.71884	0.0856436	0.586387
Dancr	130.429	0.277962	0.161617	1.71988	0.085454	0.586387
Gm8801	123.862	-0.278212	0.161794	-1.71955	0.0855145	0.586387
Med20	531.269	0.212085	0.123355	1.71931	0.0855586	0.586387
Myt1	145.538	0.272727	0.15852	1.72046	0.0853488	0.586387
Nipal3	3525.97	-0.189947	0.110489	-1.71914	0.0855881	0.586387
Sv2c	124.696	-0.272729	0.158692	-1.71861	0.0856857	0.586387
Vcp	9229.67	-0.159286	0.0926427	-1.71936	0.0855489	0.586387
Brsk1	25203.7	-0.213343	0.124196	-1.71779	0.085835	0.586897
Fam189a1	3077.04	-0.187914	0.109451	-1.71688	0.0860014	0.586897
Kdm2a	1613.66	-0.178024	0.103683	-1.71701	0.0859772	0.586897
Odc1	1953.48	-0.207343	0.120772	-1.71681	0.0860147	0.586897
Pcdhb13	90.6837	0.277936	0.161834	1.71741	0.085904	0.586897
Rad54l2	700.027	-0.210106	0.122388	-1.71672	0.0860296	0.586897
1700001K19Rik	31.0578	-0.250502	0.146159	-1.7139	0.086548	0.587868
Acadsb	995.074	0.22785	0.132906	1.71437	0.0864614	0.587868
Clec3b	356.412	-0.171364	0.0999973	-1.71369	0.0865866	0.587868
Gja4	178.761	-0.272445	0.158879	-1.7148	0.0863823	0.587868
Lhfpl3	274.682	0.246612	0.143902	1.71375	0.0865747	0.587868
Mir22hg	522.924	0.233547	0.136282	1.71371	0.0865825	0.587868
Slc25a23	27078.8	-0.185773	0.108321	-1.71503	0.0863397	0.587868
Stmn1	10639.1	-0.17054	0.0994501	-1.71483	0.0863758	0.587868
Vapb	6091.23	-0.161827	0.0943716	-1.71479	0.0863838	0.587868
Zfp874a	128.833	0.270013	0.157494	1.71443	0.0864495	0.587868
Rgcc	726.431	0.228669	0.133482	1.71311	0.0866922	0.588304
Adamts10	615.801	0.206451	0.120621	1.71156	0.086977	0.58939
Ankrd40	4680.97	-0.189941	0.110975	-1.71157	0.0869768	0.58939
Kcnt2	297.671	0.274998	0.160657	1.71171	0.0869497	0.58939
Apobec1	38.7236	-0.26565	0.155683	-1.70636	0.0879419	0.589971
B4galt2	3942.98	-0.189829	0.111011	-1.71	0.0872651	0.589971
C1qa	2706.42	0.19493	0.114333	1.70493	0.0882067	0.589971
Cx3cr1	1159.08	-0.186774	0.109304	-1.70875	0.0874964	0.589971
Efhd1	774.247	-0.22137	0.12986	-1.70468	0.0882549	0.589971
Emc3	2198.78	-0.173647	0.101748	-1.70664	0.0878885	0.589971
Eno3	215.365	0.249634	0.146145	1.70813	0.087613	0.589971
Eprs	1578.76	-0.198145	0.115914	-1.70942	0.0873739	0.589971
Gm4425	40.3865	-0.258179	0.151303	-1.70637	0.0879384	0.589971
Gpm6b	12044.6	0.211768	0.124102	1.7064	0.0879329	0.589971
Il12rb2	40.6942	-0.266073	0.15605	-1.70505	0.0881853	0.589971
Jmjd1c	769.518	0.231697	0.135914	1.70473	0.088244	0.589971
Metrn	2760.86	-0.177997	0.104295	-1.70667	0.0878834	0.589971
Mrpl44	833.045	0.192663	0.112628	1.71062	0.087152	0.589971
Myo9b	1166.32	0.200216	0.117233	1.70785	0.0876645	0.589971
Nabp1	187.84	0.257832	0.151222	1.70499	0.0881962	0.589971
Npm1	4148.72	-0.194205	0.113802	-1.70652	0.0879115	0.589971
Pdgfc	97.9437	0.274117	0.160555	1.70732	0.0877632	0.589971
Pex1	277.145	0.241738	0.141815	1.7046	0.088269	0.589971
Pkd2l2	85.5491	0.276406	0.161622	1.7102	0.0872298	0.589971
Polr2m	5608.75	-0.176275	0.103213	-1.70786	0.0876617	0.589971
Prcc	2640.94	-0.187393	0.109743	-1.70756	0.087718	0.589971
Prss23	479.702	-0.212154	0.124208	-1.70805	0.0876266	0.589971
Prss53	138.134	0.268849	0.157635	1.70552	0.0880973	0.589971
Smarca1	338.487	0.252802	0.148189	1.70594	0.0880192	0.589971
Smtn	368.552	-0.254041	0.148727	-1.7081	0.0876172	0.589971
Ubn2	778.187	-0.26108	0.153049	-1.70586	0.0880339	0.589971
Vsir	984.421	-0.200681	0.117646	-1.7058	0.0880446	0.589971
Vwa5b2	1149.72	0.238448	0.139654	1.70742	0.0877439	0.589971
D8Ertd738e	1539.38	0.193202	0.113397	1.70377	0.0884244	0.59073
Rsph3b	544.673	-0.221206	0.12985	-1.70355	0.0884659	0.59073
Rpa3	159.956	0.265472	0.155879	1.70306	0.0885565	0.591057
Ddi2	444.672	-0.257198	0.151043	-1.70281	0.0886043	0.591098
Brip1os	378.464	-0.237015	0.139272	-1.70182	0.0887896	0.591202
Dhx8	776.655	-0.20387	0.11981	-1.70161	0.0888283	0.591202
Dusp8	6727.86	-0.180001	0.105755	-1.70206	0.0887438	0.591202
Myrf	1745.7	-0.195027	0.114597	-1.70184	0.0887847	0.591202
Nudt10	584.019	0.210283	0.123527	1.70233	0.0886945	0.591202
Fanci	32.3265	0.255781	0.15039	1.70079	0.0889828	0.591952
U2af1l4	1277.7	0.197457	0.116182	1.69955	0.0892162	0.593227
Cog6	772.483	0.193511	0.113887	1.69915	0.0892911	0.593427
Klf3	474.501	0.252395	0.14856	1.69894	0.08933	0.593427
Gm5415	202.768	-0.20034	0.117948	-1.69855	0.089404	0.593641
Zfp324	211.275	-0.257748	0.151768	-1.69831	0.0894502	0.59367
Kdm6b	1891.99	-0.224617	0.132293	-1.69787	0.089533	0.593941
Gm9962	45.3141	-0.264747	0.155991	-1.6972	0.0896595	0.594379
Morf4l2	5487.92	0.160042	0.0943047	1.69707	0.0896828	0.594379
Maml2	387.257	-0.252429	0.148832	-1.69607	0.0898732	0.595363
Dzank1	2462.15	0.194834	0.11493	1.69524	0.0900291	0.595839
Gatad1	2060.05	-0.208941	0.123249	-1.69528	0.090022	0.595839
Acap2	1549.67	0.221471	0.130748	1.69388	0.0902873	0.596712
Iqsec1	8499.75	-0.200962	0.118622	-1.69414	0.0902383	0.596712
Morn2	247.11	0.242678	0.143251	1.69408	0.0902502	0.596712
Adra1d	4534.73	0.210362	0.124298	1.6924	0.0905705	0.596761
Bola1	425.491	0.219618	0.129846	1.69137	0.0907665	0.596761
Cldn34c1	56.9612	-0.271611	0.160452	-1.69279	0.090496	0.596761
D130020L05Rik	102.077	0.273098	0.161559	1.69039	0.0909529	0.596761
Dbndd2	4533.68	-0.177894	0.105082	-1.6929	0.0904746	0.596761
Gsta4	1809.82	0.185328	0.10949	1.69264	0.0905232	0.596761
Phb	4136.42	-0.17549	0.103772	-1.69112	0.0908138	0.596761
Pigz	251.754	-0.249111	0.147251	-1.69174	0.0906959	0.596761
Pllp	1843.06	-0.236313	0.139657	-1.69209	0.0906285	0.596761
Pxdc1	334.851	0.22628	0.133729	1.69207	0.0906322	0.596761
Rps26	5177.04	0.179781	0.106338	1.69066	0.0909024	0.596761
Sstr1	583.287	0.216374	0.127801	1.69305	0.090446	0.596761
Tmem98	568.323	-0.230052	0.13606	-1.69081	0.0908724	0.596761
Tnxb	943.496	0.256796	0.151819	1.69146	0.0907485	0.596761
Tyk2	776.853	0.224422	0.132525	1.69344	0.0903718	0.596761
Wwp2	1316.24	-0.201642	0.119292	-1.69031	0.0909679	0.596761
Kat7	2127.74	-0.185008	0.109485	-1.6898	0.0910665	0.596856
Vti1a	1783.74	-0.177456	0.105011	-1.68988	0.0910516	0.596856
BC034090	241.078	-0.242951	0.143861	-1.68879	0.0912587	0.597597
Polr2h	503.155	0.226233	0.133996	1.68836	0.0913427	0.597597
Psen1	1961.97	-0.192002	0.113723	-1.68833	0.0913482	0.597597
Tmem63c	1725.59	0.190139	0.112603	1.68858	0.0913005	0.597597
Cep192	86.471	0.273058	0.161833	1.68728	0.0915499	0.598641
Fer	256.422	-0.242247	0.143597	-1.687	0.0916038	0.598718
Ndrg1	3006.62	-0.216582	0.128429	-1.6864	0.0917194	0.598921
Ndufa13	6044.23	-0.160621	0.0952341	-1.68659	0.0916828	0.598921
Anxa6	4442.26	-0.183772	0.109021	-1.68565	0.0918635	0.59931
Plk4	32.3161	0.242547	0.143883	1.68573	0.0918483	0.59931
Heg1	152.336	-0.268975	0.159607	-1.68523	0.0919437	0.599527
Pim1	138.151	-0.265696	0.1577	-1.68482	0.0920236	0.599527
Pld3	23883.5	0.173416	0.102926	1.68487	0.0920145	0.599527
Cacfd1	1035	0.200341	0.118985	1.68375	0.0922298	0.600261
Foxd2	30.8075	-0.210918	0.12526	-1.68384	0.092212	0.600261
Rasl12	128.561	-0.262806	0.1561	-1.68358	0.0922632	0.600261
Apoa2	29.013	-0.248522	0.147738	-1.68218	0.0925343	0.60039
Cnot6	595.75	0.22925	0.136236	1.68273	0.0924265	0.60039
Dhx15	1073.87	0.196878	0.116979	1.68302	0.0923717	0.60039
Eml1	1060.45	-0.188271	0.111851	-1.68323	0.0923299	0.60039
Lysmd4	845.982	0.206046	0.12252	1.68173	0.0926217	0.60039
Noct	1339.14	0.184582	0.109749	1.68185	0.0925975	0.60039
Ntrk3	1913.84	-0.180206	0.107152	-1.68178	0.0926121	0.60039
Slc9a9	320.7	-0.230504	0.137018	-1.68229	0.0925131	0.60039
Plch2	6668.84	0.209071	0.124359	1.68119	0.0927252	0.600774
Zcchc18	8009.35	0.180368	0.107299	1.68099	0.0927656	0.600774
Gsto1	1286.08	-0.178298	0.106104	-1.68041	0.0928777	0.601225
Gm10654	87.798	0.270744	0.161163	1.67994	0.0929696	0.601545
Adamts2	237.446	-0.27	0.160903	-1.67803	0.0933406	0.602292
Adcy5	6517.87	-0.189217	0.112779	-1.67777	0.0933916	0.602292
C1qb	2140.91	0.182775	0.10895	1.6776	0.0934247	0.602292
Creb5	103.809	-0.271127	0.161531	-1.67848	0.0932543	0.602292
Hnrnpab	7142.06	-0.170957	0.101888	-1.6779	0.0933675	0.602292
Map11	2768.44	0.18952	0.112956	1.67783	0.0933803	0.602292
Phka2	522.415	0.221396	0.131879	1.67878	0.0931945	0.602292
Ptma	15993	-0.178999	0.106616	-1.67891	0.0931697	0.602292
Mfsd8	266.761	0.233376	0.139136	1.67731	0.0934811	0.602382
Col1a2	899.318	-0.176936	0.105523	-1.67675	0.0935908	0.602421
Elk4	240.576	-0.239888	0.143086	-1.67653	0.0936349	0.602421
Snhg5	182.439	0.255813	0.152595	1.67641	0.0936571	0.602421
Syndig1l	400.567	-0.241087	0.14378	-1.67678	0.0935849	0.602421
Cbr1	2281.53	0.188529	0.112593	1.67443	0.094046	0.60265
Cd320	472.962	-0.22457	0.134045	-1.67533	0.0938692	0.60265
Dab2	227.824	-0.270099	0.161301	-1.6745	0.0940315	0.60265
Dock9	3017.62	0.207243	0.123725	1.67503	0.0939291	0.60265
Omd	45.0132	-0.226514	0.13529	-1.67428	0.0940752	0.60265
Pcdhgb8	60.5012	-0.270278	0.161339	-1.67522	0.0938914	0.60265
Rps28	4872.38	-0.19771	0.118041	-1.67492	0.09395	0.60265
Slc4a7	476.013	0.254169	0.151669	1.67581	0.0937755	0.60265
Tha1	139.887	0.266212	0.158967	1.67464	0.0940048	0.60265
Sirt3	2365.05	0.187952	0.112277	1.67399	0.0941318	0.602741
Tmem70	1144.55	0.186872	0.111654	1.67368	0.0941936	0.602864
Diras2	6350.42	-0.160228	0.0957968	-1.67258	0.0944094	0.603973
Keap1	3944.42	-0.189078	0.113095	-1.67184	0.0945549	0.604359
Klc4	983.101	0.187872	0.112364	1.67199	0.0945258	0.604359
Cpne2	1812.54	0.240438	0.14388	1.6711	0.0947009	0.604747
Vrk2	41.7913	-0.261177	0.156279	-1.67122	0.0946773	0.604747
Fstl3	61.1026	-0.268531	0.160752	-1.67046	0.0948279	0.605013
Rwdd2a	636.503	0.213917	0.128043	1.67066	0.0947893	0.605013
Ankrd24	922.104	0.217721	0.130442	1.66911	0.0950964	0.605908
Lrtm2	2105.24	-0.186649	0.111812	-1.66931	0.0950562	0.605908
Myom3	87.6534	-0.270017	0.161742	-1.66944	0.0950311	0.605908
Mppe1	301.557	0.237654	0.142469	1.66811	0.095293	0.606616
Mrps17	951.379	0.183006	0.109699	1.66825	0.0952659	0.606616
Kirrel3	2194.76	-0.206969	0.124105	-1.66769	0.0953773	0.606823
Ubxn8	635.458	-0.20296	0.121713	-1.66752	0.0954111	0.606823
Cd151	1072.36	-0.210937	0.126579	-1.66644	0.0956254	0.607369
Crtap	320.795	-0.251268	0.150781	-1.66644	0.0956253	0.607369
Lmbr1l	246.819	0.245252	0.147148	1.6667	0.0955746	0.607369
Igsf11	839.156	-0.202478	0.121528	-1.6661	0.0956938	0.607531
Syt2	1048.55	-0.222775	0.133758	-1.66551	0.0958118	0.608009
Ap3b1	1369.35	-0.180541	0.108434	-1.66498	0.0959164	0.608113
Chrac1	533.53	0.212636	0.1277	1.66513	0.0958873	0.608113
Fzd7	319.247	-0.231503	0.139095	-1.66436	0.096041	0.608113
Lrrc4b	15362.5	-0.189367	0.113757	-1.66466	0.09598	0.608113
Sdr39u1	1528.04	0.204429	0.122856	1.66397	0.0961186	0.608113
Sfi1	564.601	0.241285	0.14501	1.66392	0.0961283	0.608113
Tgfbr2	436.596	-0.245354	0.147441	-1.66409	0.0960952	0.608113
Tesk1	5760.9	-0.174105	0.104707	-1.66279	0.0963552	0.609276
Slc2a4rg-ps	225.464	0.244157	0.146883	1.66226	0.0964613	0.609675
Mapk8ip1	22179.9	-0.180187	0.108489	-1.66087	0.0967398	0.610919
Rpl35a	8550.68	-0.19586	0.117928	-1.66085	0.0967444	0.610919
Papss1	2654.64	-0.16963	0.102162	-1.66041	0.0968327	0.611205
Pex13	542.701	0.209881	0.126439	1.65994	0.0969262	0.611523
Arl6ip6	149.77	0.258593	0.155813	1.65964	0.0969877	0.611573
Nsun5	504.681	0.222777	0.134245	1.65947	0.0970203	0.611573
Rgs8	2709.63	-0.17447	0.105205	-1.65838	0.0972415	0.612423
Sertad4	445.028	-0.227749	0.137329	-1.65842	0.0972324	0.612423
Ppif	768.101	0.189088	0.114042	1.65805	0.0973083	0.612571
Gng3	7080.98	0.164694	0.0993692	1.6574	0.0974391	0.613123
Abcb9	1710.61	-0.189691	0.114483	-1.65693	0.0975343	0.613449
Tpcn1	2272.37	-0.186848	0.112801	-1.65645	0.0976311	0.613786
Gpr17	1239.27	-0.213184	0.128768	-1.65557	0.0978097	0.614462
Klhl41	30.5821	-0.225698	0.136368	-1.65506	0.0979119	0.614462
Nova2	7926.41	-0.158618	0.0958343	-1.65513	0.0978988	0.614462
Zfp646	746.748	-0.216252	0.130632	-1.65543	0.0978382	0.614462
Cald1	625.874	-0.246645	0.149068	-1.65459	0.0980084	0.614796
Adora2a	114.045	-0.26694	0.161483	-1.65305	0.0983201	0.615223
B4galt5	1816.29	-0.178343	0.107832	-1.65389	0.0981503	0.615223
C730029A08Rik	704.863	0.197482	0.119471	1.65297	0.0983368	0.615223
Esyt3	58.6304	0.244355	0.147764	1.65368	0.098193	0.615223
Prkar2b	567.508	0.218867	0.132381	1.65331	0.0982671	0.615223
Tfdp1	817.939	0.202529	0.122481	1.65356	0.0982173	0.615223
Bcap31	2075.8	-0.173007	0.104691	-1.65254	0.0984237	0.615495
Dnajc6	3414.91	0.2049	0.124043	1.65185	0.0985653	0.615761
Fastkd3	202.526	0.26607	0.161055	1.65204	0.098526	0.615761
Nr4a1	2444.64	0.255452	0.154661	1.6517	0.0985964	0.615761
Zfp768	423.704	-0.232193	0.140603	-1.65141	0.0986546	0.615853
Tma7	3450.03	0.19007	0.115163	1.65044	0.0988526	0.616818
Abhd3	952.639	0.19205	0.116455	1.64914	0.0991198	0.617138
Ajuba	70.9822	-0.261692	0.158652	-1.64947	0.0990507	0.617138
Becn1	3529.73	-0.179524	0.10886	-1.64913	0.0991216	0.617138
Rbpms	138.23	-0.266972	0.161824	-1.64977	0.0989903	0.617138
Rps3	16964.7	-0.169797	0.102935	-1.64955	0.0990349	0.617138
Ppic	73.2016	-0.266798	0.161834	-1.64859	0.0992316	0.617552
Tshz1	545.908	-0.231173	0.140255	-1.64823	0.099305	0.617738
Sec24d	560.323	0.227103	0.137847	1.6475	0.0994553	0.618402
A930013F10Rik	109.613	-0.259867	0.157853	-1.64625	0.0997117	0.618738
Focad	670.792	0.201491	0.122375	1.64651	0.0996584	0.618738
Snrnp200	2773.9	-0.166258	0.100966	-1.64667	0.0996252	0.618738
Stk19	852.454	0.204628	0.124246	1.64696	0.0995661	0.618738
Vamp7	449.264	0.243758	0.148075	1.64618	0.0997275	0.618738
Zfp469	128.565	-0.265642	0.161429	-1.64557	0.0998522	0.619241
Frmpd3	1489.52	0.201444	0.122474	1.64479	0.100013	0.619691
Gm4532	57.3592	0.259885	0.158025	1.64458	0.100056	0.619691
Zbtb22	1951.19	-0.167134	0.101626	-1.6446	0.100052	0.619691
Hnrnpc	5688.7	-0.15278	0.0929316	-1.64401	0.100175	0.619886
Ramp3	261.693	-0.25624	0.155858	-1.64406	0.100164	0.619886
Dtymk	878.491	0.194494	0.118332	1.64363	0.100253	0.620102
Acsl6	3312.69	-0.158242	0.0962978	-1.64326	0.10033	0.620305
Zfand6	1030.58	0.201401	0.122611	1.64261	0.100464	0.620866
Ush1g	34.1892	0.237579	0.144674	1.64217	0.100556	0.621159
Dlg4	50603.6	-0.151605	0.0923677	-1.64132	0.10073	0.621707
Ets1	290.363	-0.255608	0.155754	-1.6411	0.100776	0.621707
Luc7l2	2617.26	0.197037	0.12006	1.64115	0.100765	0.621707
Sirt1	218.332	0.258186	0.157391	1.64041	0.10092	0.622324
Rtn2	5375.37	-0.192358	0.117299	-1.63989	0.101028	0.622637
Slc1a5	100.015	-0.265328	0.161811	-1.63974	0.101058	0.622637
Ndufaf5	782.511	0.189577	0.115644	1.63933	0.101145	0.622903
Ina	6344.56	-0.184853	0.112793	-1.63888	0.101239	0.62321
Acp7	66.9629	0.262825	0.160402	1.63854	0.101309	0.623284
Nfia	1892.98	-0.223338	0.136315	-1.6384	0.101339	0.623284
Scarf2	292.344	-0.241554	0.147495	-1.63771	0.101482	0.623619
Zfp36	163.445	0.264977	0.16179	1.63778	0.101467	0.623619
Tcf7	82.9637	-0.263929	0.16121	-1.63718	0.101594	0.624038
Cd74	511.684	-0.195478	0.119497	-1.63584	0.101873	0.624718
Itgb4	570.563	-0.229453	0.140269	-1.6358	0.101881	0.624718
Plekhj1	1373.3	0.173421	0.106001	1.63603	0.101833	0.624718
Tgds	111.632	0.261021	0.159516	1.63633	0.101771	0.624718
Rapgef6	593.284	0.232708	0.142278	1.63559	0.101926	0.624723
Mul1	2013.76	-0.182945	0.111922	-1.63458	0.102138	0.625743
Sarm1	1240.32	-0.215666	0.13199	-1.63395	0.102268	0.625743
Sem1	1341.72	0.186456	0.114099	1.63416	0.102225	0.625743
Tmem29	263.956	0.23	0.14075	1.6341	0.102238	0.625743
Cxcl14	5566.45	0.188419	0.115406	1.63266	0.102541	0.626868
Hint2	748.521	0.192632	0.117981	1.63273	0.102526	0.626868
1810009A15Rik	446.941	0.224592	0.137622	1.63195	0.102691	0.627517
Prdm5	126.457	0.264007	0.161831	1.63137	0.102812	0.627986
A330093E20Rik	32.2452	0.243714	0.149643	1.62864	0.103389	0.628766
Cyb5d2	352.409	-0.221801	0.136213	-1.62834	0.103453	0.628766
Dctn6	2122.4	0.167237	0.102665	1.62897	0.10332	0.628766
Gm11694	45.2166	-0.25308	0.15531	-1.62952	0.103204	0.628766
Gm20219	79.0713	0.25997	0.159621	1.62867	0.103382	0.628766
Gm36908	46.1776	0.241351	0.148177	1.62881	0.103354	0.628766
Igf2bp3	32.9282	-0.243969	0.149681	-1.62993	0.103117	0.628766
Mrps26	2247.79	0.177164	0.108804	1.62828	0.103465	0.628766
Pax2	33.3706	0.244865	0.150354	1.62859	0.1034	0.628766
Ppp1r12a	1303.11	0.218477	0.134179	1.62825	0.103472	0.628766
Rps20	5433.75	-0.186576	0.114552	-1.62875	0.103367	0.628766
Usp4	2342.44	-0.166125	0.102013	-1.62846	0.103427	0.628766
Slc2a6	1119.59	0.190737	0.117177	1.62776	0.103575	0.629123
Pcmtd2	877.219	0.239573	0.147226	1.62724	0.103686	0.629529
Sar1b	1794.62	0.165364	0.101642	1.62692	0.103754	0.629673
Adamts5	31.7536	-0.236482	0.145399	-1.62643	0.103858	0.629969
Ddx41	1195.08	-0.207826	0.127804	-1.62613	0.103922	0.629969
Ier5l	1013.14	-0.208327	0.128147	-1.62569	0.104016	0.629969
Kdsr	710.569	-0.209568	0.128914	-1.62565	0.104025	0.629969
Pdk4	168.569	0.250829	0.154293	1.62567	0.104021	0.629969
Hap1	9007.94	0.200732	0.123515	1.62516	0.104129	0.630059
L3mbtl1	290.828	0.234377	0.144217	1.62516	0.104128	0.630059
Ptpn2	420.632	0.220312	0.135596	1.62477	0.104213	0.630297
Crcp	717.169	0.188439	0.115996	1.62453	0.104264	0.630337
Rab31	1454.63	-0.184083	0.11337	-1.62373	0.104432	0.631089
Fam172a	639.11	0.197131	0.121459	1.62302	0.104585	0.631338
Krtcap2	1279.44	0.174561	0.107536	1.62327	0.104531	0.631338
Lonrf1	680.894	0.192192	0.118424	1.62292	0.104607	0.631338
6430548M08Rik	8106.42	-0.195755	0.120655	-1.62243	0.104711	0.631361
Chfr	468.832	0.224198	0.138182	1.62249	0.104699	0.631361
Eif3h	5369.22	-0.179356	0.110567	-1.62214	0.104772	0.631361
Vps35	2194.48	0.187633	0.115675	1.62207	0.104789	0.631361
Cep78	194.36	0.245518	0.151381	1.62185	0.104835	0.631371
Agpat3	6132.13	-0.175777	0.108412	-1.62138	0.104937	0.631446
Shfl	2403.29	0.176992	0.109155	1.62147	0.104916	0.631446
Abhd14b	490.661	0.21255	0.13118	1.62029	0.105171	0.632558
Actr6	320.608	0.21848	0.134922	1.6193	0.105382	0.632558
Atp6v0c	41217.5	0.181054	0.111823	1.61912	0.105422	0.632558
E130317F20Rik	115.427	-0.257773	0.159122	-1.61997	0.105239	0.632558
Gm5124	370.666	-0.212795	0.131412	-1.6193	0.105383	0.632558
Rab8a	1404.5	-0.171812	0.106118	-1.61906	0.105434	0.632558
Tgfb2	1185.95	0.177081	0.109348	1.61942	0.105356	0.632558
Gm14440	267.73	0.248715	0.153722	1.61795	0.105672	0.633721
Acad9	963.419	-0.190493	0.117774	-1.61745	0.105781	0.634104
Il17rc	219.818	-0.24416	0.150979	-1.61719	0.105838	0.634178
Adgra3	447.147	-0.223489	0.13837	-1.61515	0.106278	0.63509
Fabp7	719.8	-0.251303	0.155553	-1.61555	0.106193	0.63509
Lcp1	254.048	-0.252013	0.156001	-1.61546	0.106211	0.63509
Map4k5	677.444	0.232952	0.144174	1.61577	0.106144	0.63509
Prune1	854.075	-0.189237	0.11715	-1.61534	0.106237	0.63509
Psmd10	528.857	-0.195502	0.121067	-1.61483	0.106348	0.63509
Slc13a3	1072.62	-0.209885	0.129925	-1.61542	0.106219	0.63509
Tle2	777.723	0.196638	0.121757	1.615	0.106311	0.63509
Noc4l	744.201	0.22037	0.13651	1.61431	0.106459	0.635484
Arrb2	2123.38	0.170571	0.105685	1.61395	0.106538	0.635688
Clu	37978.2	-0.160077	0.0992266	-1.61325	0.106691	0.63633
Ctsl	2244.11	-0.170186	0.105511	-1.61296	0.106753	0.636433
Tspan31	2018.22	-0.163706	0.101522	-1.61252	0.106848	0.636735
Actn4	5665.36	-0.203925	0.126517	-1.61184	0.106997	0.637235
Fndc1	116.187	0.256704	0.159273	1.61172	0.107022	0.637235
Bad	1117.98	0.177308	0.110066	1.61092	0.107197	0.637375
Cdc42ep4	2084.55	-0.212516	0.131982	-1.6102	0.107355	0.637375
Cox7b	3925.75	0.200724	0.124575	1.61128	0.107119	0.637375
Ctnnal1	196.917	0.244251	0.151694	1.61016	0.107364	0.637375
Lysmd2	1465.44	0.172849	0.107304	1.61083	0.107216	0.637375
Nefh	2003.45	-0.193013	0.119832	-1.61069	0.107247	0.637375
Nrxn2	22662.1	-0.16875	0.104789	-1.61038	0.107315	0.637375
Parvb	1188.52	-0.181269	0.112592	-1.60997	0.107405	0.637375
Rbp1	568.678	-0.249438	0.154983	-1.60946	0.107516	0.637718
Tmem136	387.678	0.221609	0.137706	1.60929	0.107553	0.637718
Abhd2	326.108	-0.229688	0.142814	-1.60831	0.107768	0.637855
Dld	2112.11	0.181508	0.11285	1.60841	0.107746	0.637855
Fam155a	3334.59	-0.171313	0.106508	-1.60845	0.107736	0.637855
Mmgt2	301.287	-0.223241	0.13881	-1.60825	0.10778	0.637855
Znrd2	963.507	0.193228	0.120155	1.60816	0.107801	0.637855
Carmil2	5146.78	0.172032	0.10705	1.60703	0.108047	0.638781
Eid2	2126.53	0.168742	0.104995	1.60714	0.108024	0.638781
Eif3l	2480.88	-0.180774	0.112519	-1.60661	0.108141	0.639067
Rassf1	346.021	0.226748	0.141162	1.6063	0.108208	0.639145
Zfp715	240.239	0.248778	0.154892	1.60614	0.108244	0.639145
Chn1os3	38.8319	0.250273	0.15586	1.60575	0.108328	0.639374
Impact	3731.36	0.194694	0.121283	1.60528	0.108432	0.639457
Lrrc59	3882.01	-0.186008	0.115869	-1.60534	0.10842	0.639457
0610010K14Rik	1101.61	0.195816	0.122035	1.60459	0.108584	0.639555
Irf7	97.6508	-0.259144	0.161476	-1.60484	0.108528	0.639555
Med27	727.882	0.211303	0.131679	1.60468	0.108565	0.639555
Pgrmc2	4024.24	-0.171941	0.107193	-1.60403	0.108707	0.640012
Tmem251	249.894	0.245711	0.153205	1.6038	0.108758	0.640047
Cys1	365.621	0.224884	0.140251	1.60344	0.108838	0.640255
Hectd2	190.403	0.25873	0.161398	1.60305	0.108923	0.640486
Ccdc9b	417.556	-0.232743	0.145207	-1.60283	0.108972	0.640511
Cyp11a1	152.728	-0.244247	0.152424	-1.60242	0.109063	0.64078
Gtpbp8	120.087	0.256095	0.159937	1.60123	0.109326	0.641526
Slf1	177.967	0.252663	0.157781	1.60136	0.109298	0.641526
Wnt5a	250.495	-0.236667	0.147768	-1.60161	0.109241	0.641526
Nt5dc3	8046.74	-0.17626	0.110095	-1.60098	0.109381	0.641583
Ap3s1	1512.74	0.166552	0.104081	1.60022	0.10955	0.642309
Mau2	1757.51	-0.179928	0.112466	-1.59984	0.109634	0.642535
Ormdl1	130.306	0.253309	0.158376	1.59941	0.109729	0.642826
Rxfp1	133.123	-0.24987	0.156269	-1.59897	0.109827	0.643139
Lrrc46	45.2641	-0.252482	0.157931	-1.59869	0.10989	0.643239
Parp14	61.3362	-0.255342	0.159758	-1.59831	0.109975	0.64347
Lmtk3	24289.2	0.156804	0.0981401	1.59776	0.110096	0.643649
Rab6b	23200.7	-0.162024	0.101399	-1.59789	0.110066	0.643649
1600020E01Rik	72.6794	0.2577	0.161336	1.59729	0.110202	0.643707
Erg	159.777	-0.25257	0.158183	-1.5967	0.110333	0.643707
Gpr83	302.072	-0.222014	0.139022	-1.59697	0.110271	0.643707
Spef2	33.8179	0.239387	0.14985	1.59751	0.110152	0.643707
Trappc8	616.167	0.217139	0.135984	1.5968	0.11031	0.643707
Ankrd13a	1303.89	-0.187738	0.1176	-1.59642	0.110395	0.643719
Cuedc2	5826.39	0.149842	0.0939053	1.59567	0.110562	0.643719
Stra6	710.816	0.217588	0.136361	1.59568	0.110561	0.643719
Vti1b	5981.4	-0.173218	0.108539	-1.5959	0.11051	0.643719
Vwa3a	159.349	0.256045	0.160437	1.59592	0.110507	0.643719
Adat3	81.3276	0.256582	0.161125	1.59244	0.111287	0.644355
Amh	95.1218	0.257667	0.161777	1.59273	0.111222	0.644355
Cep135	102.073	0.257929	0.161772	1.5944	0.110846	0.644355
Dclk2	2907.13	0.189552	0.118857	1.59478	0.110761	0.644355
Gbp9	68.41	-0.252806	0.158564	-1.59435	0.110858	0.644355
Hs6st1	2413.33	-0.196486	0.123379	-1.59255	0.111262	0.644355
Hspa2	2746.98	0.19326	0.121332	1.59282	0.111201	0.644355
Mab21l1	34.6318	-0.228977	0.143719	-1.59323	0.11111	0.644355
Pth1r	408.04	-0.21706	0.13625	-1.5931	0.111138	0.644355
Rarres2	273.658	-0.251923	0.158193	-1.59251	0.111271	0.644355
Sipa1l2	2571.05	-0.185834	0.116705	-1.59235	0.111307	0.644355
Tgfb1	379.503	-0.222623	0.139667	-1.59396	0.110946	0.644355
Wfdc1	321.695	-0.24737	0.155342	-1.59242	0.11129	0.644355
Zfp786	98.065	-0.255773	0.160458	-1.59402	0.110932	0.644355
Atp1b3	2791.31	-0.18959	0.119096	-1.59191	0.111405	0.644397
Cdkn2aip	254.667	0.24632	0.154718	1.59206	0.111371	0.644397
Serpinf1	625.408	-0.239569	0.150524	-1.59157	0.111481	0.644574
Rnf5	3654.69	0.163308	0.10263	1.59122	0.11156	0.644765
Oaz1	14698.5	0.156863	0.0986003	1.59089	0.111633	0.644928
Trim68	89.7996	0.257356	0.161833	1.59025	0.111778	0.645497
Kmt2c	886.037	0.232387	0.146155	1.59001	0.111833	0.645556
Snrpd2	3066.38	0.18014	0.11334	1.58938	0.111974	0.646104
Ctnnd2	4951.73	-0.152449	0.0960831	-1.58663	0.112596	0.646806
Disp1	190.202	0.234517	0.147827	1.58643	0.112643	0.646806
Fam20c	1373.78	-0.185992	0.117224	-1.58663	0.112596	0.646806
Fancd2	67.6521	0.248123	0.1564	1.58646	0.112635	0.646806
Oas1a	32.8956	-0.237753	0.149749	-1.58768	0.112359	0.646806
Smg8	471.096	-0.215051	0.135532	-1.58671	0.112578	0.646806
Snapc1	750.757	-0.230085	0.144855	-1.58838	0.112201	0.646806
Syk	142.805	-0.253227	0.159539	-1.58725	0.112457	0.646806
Tapbp	1415.53	-0.204763	0.129021	-1.58706	0.1125	0.646806
Tnfrsf19	1061.98	-0.177816	0.112049	-1.58695	0.112524	0.646806
Trim67	233.963	-0.246757	0.155509	-1.58677	0.112565	0.646806
Zfp827	796.33	-0.214045	0.134855	-1.58722	0.112463	0.646806
Arc	5192.52	0.242024	0.152738	1.58457	0.113065	0.646871
BC064078	72.5308	0.256492	0.161827	1.58497	0.112972	0.646871
Nxf1	1438.36	0.205064	0.129402	1.58471	0.113033	0.646871
Ociad1	8983.15	0.157148	0.0991536	1.5849	0.11299	0.646871
Pdcd6	1392.44	0.171022	0.107911	1.58484	0.113002	0.646871
Prkcd	470.546	0.232251	0.146568	1.58459	0.113058	0.646871
Spata5l1	144.272	0.244206	0.153997	1.58579	0.112788	0.646871
Trmo	78.4047	0.256617	0.161793	1.58608	0.112721	0.646871
Usp15	1157.53	0.188171	0.11874	1.58473	0.113027	0.646871
Als2	1171.35	-0.191023	0.120723	-1.58232	0.113576	0.647138
Cd81	11298.4	-0.145439	0.0920327	-1.5803	0.114039	0.647138
Cers2	1341.92	-0.183683	0.116137	-1.5816	0.11374	0.647138
Cux2	735.369	-0.228062	0.144225	-1.58129	0.113811	0.647138
Dmkn	29.9902	-0.226359	0.142977	-1.58318	0.11338	0.647138
Dscam	1879.04	-0.177246	0.112075	-1.58149	0.113766	0.647138
Dynlt3	2331.84	0.181279	0.114633	1.5814	0.113788	0.647138
Fbxw7	4302.96	-0.252759	0.159642	-1.58329	0.113356	0.647138
Gas2l3	75.4531	-0.252932	0.159877	-1.58204	0.113641	0.647138
Grcc10	6316.07	0.169863	0.107493	1.58022	0.114056	0.647138
Grm1	801.847	0.21752	0.137629	1.58049	0.113995	0.647138
March11	117.429	-0.249794	0.157964	-1.58134	0.1138	0.647138
Mrps18c	979.925	0.205741	0.130202	1.58016	0.114069	0.647138
Nat1	33.6155	0.240829	0.152261	1.58169	0.113721	0.647138
Oxld1	203.253	0.243793	0.154242	1.58059	0.113973	0.647138
Rbsn	948.496	-0.182201	0.115249	-1.58093	0.113894	0.647138
Shroom3	159.373	0.255849	0.161824	1.58104	0.11387	0.647138
Snrpd3	2084.12	0.179615	0.113599	1.58113	0.113849	0.647138
Spcs3	1107.66	0.17998	0.11371	1.58279	0.113469	0.647138
Vip	314.365	0.232858	0.147039	1.58365	0.113274	0.647138
Ybx3	1041.79	-0.176818	0.111885	-1.58035	0.114027	0.647138
Gp5	63.0389	0.255032	0.161501	1.57914	0.114304	0.648212
Clasrp	2527.23	0.189463	0.12	1.57886	0.114368	0.648317
4833420G17Rik	551.863	0.207308	0.131542	1.57598	0.11503	0.64844
Cntrob	493.513	0.210431	0.133457	1.57677	0.114848	0.64844
Crabp2	128.271	-0.185371	0.117564	-1.57676	0.11485	0.64844
Edc4	2283.06	0.19699	0.124852	1.57778	0.114615	0.64844
Fcho2	468.943	0.228027	0.14466	1.5763	0.114957	0.64844
Hif1an	1398.22	-0.186078	0.118007	-1.57684	0.114833	0.64844
Hmgcl	927.476	0.178366	0.113163	1.57619	0.114983	0.64844
P2ry2	40.0188	-0.243607	0.154346	-1.57831	0.114494	0.64844
Pdlim3	65.0933	-0.249642	0.158262	-1.5774	0.114704	0.64844
Pglyrp1	305.809	0.253018	0.160515	1.57629	0.114958	0.64844
Pkd1	3414.79	0.205152	0.130019	1.57786	0.114598	0.64844
Sec13	1592.17	0.159755	0.101344	1.57636	0.114943	0.64844
Snx30	838.289	-0.202957	0.128608	-1.5781	0.114542	0.64844
Zfp606	189.526	0.247583	0.157082	1.57614	0.114993	0.64844
Arpin	410.703	-0.20684	0.131295	-1.57538	0.115168	0.648701
Skap1	44.174	-0.242206	0.153743	-1.57539	0.115166	0.648701
Dcxr	301.45	0.229763	0.145877	1.57505	0.115245	0.648879
Cdc42ep2	232.558	-0.251182	0.159513	-1.57467	0.115332	0.648985
Gm20498	429.005	0.209377	0.132974	1.57457	0.115356	0.648985
C1qtnf12	453.434	0.231768	0.147239	1.57409	0.115466	0.649093
Gpr137b-ps	339.659	0.22314	0.141751	1.57417	0.115448	0.649093
Map3k1	128.046	-0.253915	0.161374	-1.57345	0.115614	0.649407
Snx24	308.608	0.219381	0.139413	1.57361	0.115578	0.649407
Atp2b2	11262.4	-0.150339	0.0955596	-1.57325	0.115662	0.649419
Prpf6	2253.97	-0.164232	0.104467	-1.57209	0.115931	0.649624
Psma1	1982.75	0.163815	0.104215	1.5719	0.115973	0.649624
Rpl11	11023.3	-0.159564	0.101508	-1.57193	0.115967	0.649624
Smarcc1	1318.43	-0.175214	0.111429	-1.57243	0.115851	0.649624
Tomm40l	2909.51	-0.163061	0.10371	-1.57228	0.115886	0.649624
Trak1	6440.08	-0.161182	0.102535	-1.57197	0.115958	0.649624
2810029C07Rik	269.037	0.234553	0.149406	1.5699	0.116438	0.649738
Clcn6	3101.18	-0.178179	0.113444	-1.57064	0.116267	0.649738
Dennd5b	1064.38	-0.223022	0.142049	-1.57004	0.116406	0.649738
Fbxl21	37.9008	0.23384	0.148979	1.56962	0.116503	0.649738
Gm42372	2145.38	-0.188052	0.119807	-1.56963	0.116502	0.649738
Gm5088	114.614	-0.247111	0.157395	-1.57001	0.116413	0.649738
Gm7467	34.8326	0.240258	0.152874	1.5716	0.116043	0.649738
Gnpnat1	216.711	0.235095	0.149809	1.56929	0.11658	0.649738
Mettl3	482.527	0.204104	0.129979	1.57029	0.116348	0.649738
Pttg1	703.78	0.202608	0.129111	1.56925	0.116589	0.649738
Rad9a	270.119	0.220343	0.140341	1.57005	0.116403	0.649738
Radil	423.184	0.219883	0.140062	1.5699	0.116439	0.649738
Smim1	346.12	-0.215416	0.137221	-1.56984	0.116452	0.649738
Asphd1	1347.39	-0.199915	0.127513	-1.5678	0.116928	0.650086
Cdh22	1280.05	-0.208086	0.132761	-1.56737	0.117028	0.650086
Cited2	1058.46	0.186429	0.118956	1.56722	0.117064	0.650086
Cox4i2	67.4368	-0.253079	0.161423	-1.5678	0.116929	0.650086
Gm3696	126.128	-0.250364	0.159622	-1.56847	0.11677	0.650086
Kantr	503.78	0.222919	0.142185	1.56781	0.116924	0.650086
Mcm5	192.135	-0.234415	0.149476	-1.56824	0.116824	0.650086
Sort1	14470.7	-0.165466	0.105493	-1.56851	0.116763	0.650086
Trex1	264.435	0.244244	0.15583	1.56737	0.117028	0.650086
Dtx3	10057.6	0.169159	0.107968	1.56675	0.117172	0.650433
Birc2	452.716	0.21347	0.1363	1.56618	0.117306	0.650919
Rbm28	800.776	0.185452	0.118456	1.56557	0.117448	0.651279
Sec23a	1537.7	0.185225	0.118316	1.56551	0.117463	0.651279
Mt3	26020	0.174863	0.111712	1.56531	0.117511	0.651295
Afap1	425.022	-0.208839	0.133489	-1.56446	0.117709	0.651629
Lck	55.4906	0.249837	0.159662	1.56478	0.117634	0.651629
Mt1	11691	0.183284	0.117146	1.56458	0.117681	0.651629
Lamtor4	1157.02	0.180592	0.115455	1.56417	0.117778	0.651747
Spag1	232.199	0.227931	0.145738	1.56398	0.117823	0.651747
Arl6	530.598	0.195057	0.124797	1.56299	0.118056	0.651816
Clec18a	53.6158	0.251091	0.160701	1.56247	0.118177	0.651816
Cyp20a1	323.979	-0.214241	0.137125	-1.56238	0.118198	0.651816
Gm12018	126.936	-0.167546	0.107167	-1.56341	0.117957	0.651816
Lrrc73	1795.29	0.198542	0.127078	1.56236	0.118203	0.651816
Stk24	922.854	-0.186169	0.119114	-1.56294	0.118066	0.651816
Tiparp	231.315	0.236869	0.151548	1.563	0.118053	0.651816
Zw10	332.774	0.216706	0.138603	1.5635	0.117934	0.651816
Aff3	1218.66	-0.172097	0.110197	-1.56172	0.118353	0.652392
Foxk1	3290.29	-0.188482	0.120763	-1.56076	0.11858	0.653133
Uqcrfs1	3835.3	0.150688	0.0965454	1.5608	0.11857	0.653133
Epm2a	80.4241	0.252274	0.161715	1.55999	0.118762	0.653627
Fnbp1	2923.29	-0.164186	0.105238	-1.56014	0.118727	0.653627
Armc7	374.423	0.213458	0.136874	1.55953	0.118872	0.653727
Commd9	946.545	0.194613	0.124778	1.55967	0.118837	0.653727
A930024E05Rik	142.992	0.242116	0.155312	1.55889	0.119022	0.654296
2810002D19Rik	85.384	0.251759	0.161834	1.55566	0.119789	0.654795
Alg1	1216	0.175673	0.112782	1.55763	0.119322	0.654795
Atp5g2	4293.48	0.16117	0.10363	1.55525	0.119886	0.654795
Cdr1	77.6277	-0.250392	0.161023	-1.55501	0.119943	0.654795
Ehd3	5648.95	-0.195378	0.125572	-1.5559	0.119732	0.654795
Eif4h	12385	-0.150751	0.0968862	-1.55596	0.119717	0.654795
Frmd7	52.7637	0.236123	0.151842	1.55506	0.119932	0.654795
Fundc1	794.965	0.194838	0.125217	1.55601	0.119705	0.654795
Gtf2h5	1833.07	0.177949	0.114304	1.55681	0.119515	0.654795
Mamld1	397.5	-0.212207	0.136341	-1.55644	0.119603	0.654795
Mcam	610.162	-0.22714	0.146016	-1.55558	0.119807	0.654795
Mn1	1078.24	-0.202495	0.130063	-1.5569	0.119493	0.654795
Pola1	70.5659	0.252057	0.161819	1.55764	0.119318	0.654795
Rap1gap2	5736.94	-0.178344	0.114555	-1.55685	0.119507	0.654795
Rbm18	932.813	0.172273	0.110744	1.55559	0.119806	0.654795
Rmdn1	178.216	-0.24991	0.160459	-1.55747	0.119358	0.654795
Trub1	646.993	0.187787	0.120547	1.5578	0.119282	0.654795
Uqcc3	625.896	0.19458	0.124878	1.55816	0.119195	0.654795
Riiad1	102.832	0.251485	0.161755	1.55472	0.120012	0.654916
Ddx5	12754.2	0.163743	0.105362	1.55411	0.120159	0.655206
Dll4	120.64	0.250907	0.161501	1.55359	0.120282	0.655206
Ints13	325.106	0.216897	0.13961	1.55359	0.120282	0.655206
Naf1	327.505	0.214818	0.138244	1.5539	0.120208	0.655206
Trmt2a	1235.11	0.171461	0.110368	1.55353	0.120296	0.655206
Foxred2	435.683	-0.211848	0.136413	-1.55299	0.120426	0.655409
Rab9b	568.706	0.211527	0.136206	1.55299	0.120426	0.655409
Scrg1	498.814	0.201546	0.129878	1.55181	0.120707	0.656552
Tes	30.6555	-0.213109	0.137337	-1.55172	0.120728	0.656552
Fam234a	641.971	-0.203482	0.131226	-1.55063	0.120991	0.65748
Nup98	666.737	-0.188043	0.121258	-1.55076	0.120958	0.65748
Chm	481.112	0.242156	0.15619	1.5504	0.121046	0.657524
A930033H14Rik	33.7968	-0.233444	0.15059	-1.55019	0.121095	0.657539
Srsf7	1455.75	0.177911	0.114791	1.54987	0.121172	0.657703
Scamp1	3793.83	0.160586	0.10364	1.54945	0.121273	0.657752
Ylpm1	1798.62	0.165571	0.106851	1.54955	0.121249	0.657752
Prom1	196.054	-0.235227	0.151832	-1.54925	0.121321	0.65776
Ap4e1	301.48	0.23914	0.154389	1.54895	0.121394	0.657903
1600014C10Rik	776.411	-0.189448	0.12242	-1.54752	0.121737	0.658056
Ikbke	31.0181	-0.230866	0.149145	-1.54793	0.121638	0.658056
Mb21d2	569.11	-0.190904	0.123295	-1.54835	0.121539	0.658056
Med14	1173.84	-0.172822	0.111726	-1.54684	0.121901	0.658056
Ncoa7	774.468	0.2108	0.136289	1.54671	0.121933	0.658056
Paox	196.874	-0.233294	0.150808	-1.54696	0.121872	0.658056
Qser1	186.947	0.241481	0.156091	1.54706	0.12185	0.658056
Sp1	369.725	-0.221085	0.142874	-1.54742	0.121762	0.658056
Stbd1	122.623	-0.247309	0.159863	-1.54701	0.121861	0.658056
Tpbgl	410.858	0.225156	0.145529	1.54715	0.121826	0.658056
Usp29	606.371	-0.199528	0.128985	-1.54691	0.121886	0.658056
Adamtsl1	158.749	0.248363	0.160637	1.54611	0.122078	0.658068
Cacna1g	1895.1	0.181351	0.117318	1.54581	0.12215	0.658068
Dsn1	42.3856	-0.239744	0.155095	-1.54579	0.122155	0.658068
Slc26a11	141.409	0.243537	0.157554	1.54574	0.122167	0.658068
Tgtp2	29.3562	-0.213649	0.138206	-1.54588	0.122134	0.658068
Inppl1	1259.21	-0.177818	0.115062	-1.54542	0.122245	0.658237
Map3k7	865.65	-0.182203	0.117932	-1.54498	0.12235	0.658409
Pdzrn3	235.163	-0.225925	0.146239	-1.5449	0.122369	0.658409
Arrdc1	237.422	0.231028	0.149631	1.54398	0.122593	0.658411
Dock4	1826.41	0.227242	0.147214	1.54362	0.12268	0.658411
Dusp26	2133.57	-0.190666	0.123457	-1.54439	0.122493	0.658411
Gng4	868.437	-0.223079	0.144493	-1.54387	0.122619	0.658411
Golga2	3855.7	-0.159728	0.103453	-1.54397	0.122596	0.658411
R3hdm1	3165.42	0.159864	0.103527	1.54417	0.122546	0.658411
Tstd2	283.309	-0.215711	0.139749	-1.54356	0.122695	0.658411
Crocc	3163.28	0.19246	0.124761	1.54262	0.122923	0.658525
Nrg1	79.7877	-0.249593	0.161805	-1.54256	0.122938	0.658525
Oaz1-ps	102.052	-0.240619	0.156011	-1.54233	0.122995	0.658525
Psmc5	7683.81	-0.164822	0.106816	-1.54305	0.12282	0.658525
Rwdd4a	420.677	0.210612	0.136517	1.54276	0.12289	0.658525
Unc50	993.592	0.174432	0.113084	1.5425	0.122951	0.658525
Aatf	382.817	-0.209875	0.136171	-1.54126	0.123252	0.659133
Abhd14a	832.951	0.178382	0.115728	1.54138	0.123224	0.659133
Dnajc27	3541.77	-0.174252	0.113111	-1.54054	0.123428	0.659133
Grb10	461.3	0.199806	0.1297	1.54052	0.123434	0.659133
Kctd6	1115.26	0.188832	0.122505	1.54142	0.123213	0.659133
Tgfa	606.125	-0.207403	0.134623	-1.54063	0.123408	0.659133
Upk1b	45.4232	0.199695	0.129624	1.54057	0.123421	0.659133
Anapc16	1818.29	0.173453	0.11262	1.54016	0.123521	0.659263
Gk	387.339	0.235418	0.152865	1.54004	0.123551	0.659263
Trp53rka	846.495	-0.171801	0.111596	-1.5395	0.123683	0.659723
Abhd17a	9020.09	-0.168528	0.109538	-1.53854	0.123917	0.660432
Emx1	663.874	-0.187675	0.121969	-1.53871	0.123876	0.660432
Vars2	1228.88	0.178622	0.11611	1.53838	0.123956	0.660432
Tra2b	1375.27	0.165094	0.107358	1.53779	0.124099	0.660945
Adap1	9876.04	-0.164221	0.106926	-1.53583	0.124579	0.661339
B2m	2462.16	0.177136	0.115246	1.53703	0.124286	0.661339
C330018D20Rik	187.454	0.234295	0.1526	1.53535	0.124697	0.661339
Ctso	519.093	0.203113	0.13221	1.5363	0.124466	0.661339
Foxg1	3878.67	0.163696	0.106578	1.53592	0.124558	0.661339
Klc1	20243.5	0.156978	0.102214	1.53577	0.124595	0.661339
Map3k7cl	29.9836	-0.223361	0.145368	-1.53652	0.12441	0.661339
Mfsd12	2834.22	-0.167339	0.108953	-1.53588	0.124568	0.661339
Pex11g	83.3839	-0.247416	0.161137	-1.53544	0.124675	0.661339
Rnf8	764.977	-0.181928	0.118504	-1.53521	0.124733	0.661339
S100b	2452.05	0.183184	0.119233	1.53636	0.124451	0.661339
Slc22a8	744.599	-0.22313	0.145152	-1.53722	0.12424	0.661339
2900009J06Rik	31.469	0.228526	0.149219	1.53148	0.12565	0.661698
3300002P13Rik	3256.29	0.159998	0.104345	1.53336	0.125187	0.661698
AI597479	556.064	0.192295	0.125589	1.53115	0.125733	0.661698
Acrbp	164.219	0.24559	0.160299	1.53207	0.125505	0.661698
Aldh1l1	2465.57	-0.193439	0.126295	-1.53164	0.125612	0.661698
Ddx23	2733.56	-0.191472	0.124899	-1.53301	0.125273	0.661698
Gab1	569.856	-0.221601	0.144599	-1.53252	0.125395	0.661698
Hs3st1	681.043	-0.189847	0.123746	-1.53417	0.124987	0.661698
Itga4	484.582	0.22526	0.146887	1.53356	0.125138	0.661698
Khdrbs3	5329.93	-0.156624	0.102071	-1.53446	0.124916	0.661698
Lnx1	450.501	0.212583	0.138516	1.53471	0.124854	0.661698
Ophn1	606.23	0.194135	0.126778	1.53129	0.125697	0.661698
Oxsm	177.066	-0.23295	0.151953	-1.53304	0.125267	0.661698
Ppp1r16a	4040.56	-0.167431	0.109317	-1.53162	0.125617	0.661698
Reep5	9411.34	-0.143228	0.0934383	-1.53286	0.12531	0.661698
Rere	3346.73	0.158148	0.103179	1.53275	0.125337	0.661698
Rhoa	4159.62	-0.164466	0.107404	-1.53128	0.1257	0.661698
Sap130	1049.32	-0.19094	0.124483	-1.53387	0.125062	0.661698
Trmt11	119.359	0.243775	0.159054	1.53265	0.125361	0.661698
Ybx2	223.695	0.233473	0.152412	1.53185	0.12556	0.661698
Anp32a	7856.5	-0.142146	0.0928675	-1.53063	0.125861	0.662123
Btbd9	4649.38	-0.166359	0.108702	-1.53041	0.125915	0.662162
Nxn	817.736	-0.22011	0.143883	-1.52978	0.126072	0.662458
Tkt	6774.51	-0.175056	0.114418	-1.52996	0.126027	0.662458
Tnnt2	99.4138	-0.247223	0.161624	-1.52962	0.126111	0.662458
Fam98b	1248.41	-0.160845	0.105196	-1.529	0.126264	0.663016
Fads1	5905.49	-0.143188	0.0936811	-1.52846	0.126399	0.663477
Ankrd44	110.678	-0.244614	0.160143	-1.52747	0.126644	0.664396
Fermt2	1358.92	0.186993	0.122428	1.52738	0.126668	0.664396
Cdh6	158.216	-0.246287	0.161324	-1.52667	0.126844	0.665021
Gm13830	36.5175	-0.228273	0.149551	-1.52639	0.126913	0.665021
Tsga10	104.312	0.246937	0.161793	1.52625	0.126947	0.665021
Vps35l	1364.5	-0.167069	0.109471	-1.52614	0.126974	0.665021
Mpnd	3970.7	-0.175569	0.115059	-1.5259	0.127034	0.665087
A830018L16Rik	1108.85	0.201586	0.132339	1.52326	0.127695	0.665185
Adipor1	2378.94	-0.165994	0.108873	-1.52466	0.127343	0.665185
Cdh4	283.929	-0.218835	0.143716	-1.52269	0.127835	0.665185
Cidea	340.295	-0.209964	0.137957	-1.52195	0.128021	0.665185
Cntnap3	32.415	0.21862	0.143617	1.52224	0.127948	0.665185
Dnaic1	79.3497	-0.246548	0.161816	-1.52363	0.127601	0.665185
Dock1	533.955	-0.201704	0.132472	-1.52262	0.127855	0.665185
Gabrb1	3001.18	-0.206245	0.135274	-1.52464	0.127348	0.665185
Gm19410	261.493	-0.214738	0.140855	-1.52453	0.127376	0.665185
Nat8l	17894.3	-0.173108	0.113631	-1.52343	0.127652	0.665185
Ppp1r12c	5156.78	-0.170713	0.112082	-1.5231	0.127733	0.665185
Rgp1	2132.93	-0.173634	0.113911	-1.52429	0.127435	0.665185
Sash3	53.1388	-0.240928	0.158309	-1.52189	0.128038	0.665185
Slc22a6	421.822	-0.160024	0.104979	-1.52435	0.127422	0.665185
Sowahc	179.302	0.2357	0.154719	1.52341	0.127657	0.665185
Stradb	605.954	0.188982	0.124103	1.52279	0.127812	0.665185
Syne3	31.7709	-0.221456	0.145473	-1.52232	0.127929	0.665185
Tmc4	98.2638	0.246609	0.161779	1.52435	0.12742	0.665185
Txn1	2070.29	0.168582	0.110527	1.52526	0.127195	0.665185
Wfs1	4593.79	-0.204882	0.134293	-1.52564	0.1271	0.665185
Zfp738	106.072	0.23742	0.155848	1.5234	0.127658	0.665185
Elk1	3208.42	-0.182153	0.11977	-1.52086	0.128296	0.665744
Gm14322	174.912	0.236489	0.155512	1.52071	0.128333	0.665744
Msln	29.135	-0.214951	0.141312	-1.52111	0.128233	0.665744
Whrn	1338.58	-0.181931	0.119624	-1.52086	0.128295	0.665744
Gngt2	59.8346	0.240485	0.158222	1.51992	0.128532	0.666093
Kcmf1	2126.45	-0.177466	0.116777	-1.51969	0.128588	0.666093
Lcor	431.793	-0.206147	0.135624	-1.51999	0.128514	0.666093
N4bp3	769.775	-0.179775	0.118294	-1.51973	0.128579	0.666093
Cyb5r1	919.957	-0.197727	0.130176	-1.51891	0.128784	0.666498
Psme2	1141.58	-0.178182	0.117304	-1.51898	0.128768	0.666498
Wnt7b	3115.52	-0.174142	0.114656	-1.51882	0.128807	0.666498
Bag2	267.236	0.215307	0.141826	1.5181	0.128989	0.666709
Map3k11	1812.77	-0.163693	0.107825	-1.51813	0.128982	0.666709
Wnt6	145.735	-0.144709	0.0953041	-1.51839	0.128916	0.666709
Dennd6a	480.89	0.198958	0.131105	1.51755	0.129128	0.667056
Gba	816.257	-0.190559	0.125578	-1.51746	0.12915	0.667056
Cytl1	39.8751	-0.212004	0.13973	-1.51724	0.129205	0.667099
Ptprj	3129.51	-0.154428	0.101796	-1.51703	0.129258	0.667127
Fam167a	52.1557	-0.238482	0.157302	-1.51608	0.1295	0.667171
Map2k3os	30.2534	0.218649	0.144166	1.51665	0.129355	0.667171
Timm13	3080.6	0.163048	0.107547	1.51607	0.129502	0.667171
Tnnt1	44.4976	0.235183	0.155083	1.51649	0.129394	0.667171
Zdhhc5	1344.87	-0.166151	0.109588	-1.51614	0.129485	0.667171
Abhd12	13228.9	-0.154941	0.102264	-1.5151	0.129747	0.667186
Ankra2	723.021	0.184136	0.121733	1.51262	0.130376	0.667186
B630019K06Rik	1160.39	0.175731	0.116129	1.51324	0.13022	0.667186
Cdh19	70.106	0.24461	0.161532	1.51432	0.129946	0.667186
Dpy19l3	1403.91	-0.18212	0.120254	-1.51446	0.129909	0.667186
Exoc6b	2686.2	-0.157921	0.10427	-1.51454	0.129889	0.667186
Fubp1	1518.27	0.163271	0.10789	1.5133	0.130203	0.667186
Gyg	800.287	0.18488	0.122232	1.51253	0.130398	0.667186
Heatr5a	152.77	-0.244015	0.161089	-1.51479	0.129826	0.667186
Lrrc8c	167.493	-0.231259	0.152685	-1.51462	0.129869	0.667186
Mmd2	7332.76	-0.150964	0.0997151	-1.51395	0.130038	0.667186
Oprd1	233.537	-0.225217	0.148661	-1.51497	0.129781	0.667186
Prmt3	444.615	0.1903	0.125543	1.51582	0.129564	0.667186
Ptp4a2	3241.77	-0.159146	0.105122	-1.51392	0.130047	0.667186
Rftn2	956.312	-0.178743	0.118079	-1.51376	0.130087	0.667186
Rhbdl3	962.479	-0.192014	0.126911	-1.51297	0.130286	0.667186
Ring1	1649.82	0.18517	0.12235	1.51344	0.130168	0.667186
Snx19	1844.83	-0.158728	0.10492	-1.51285	0.130318	0.667186
Zbtb7a	6950.84	-0.181229	0.119646	-1.51471	0.129846	0.667186
Egln2	5155.6	-0.168023	0.111144	-1.51175	0.130597	0.667486
Kctd8	113.815	0.239079	0.158139	1.51183	0.130578	0.667486
Kndc1	2945.78	0.190226	0.125863	1.51138	0.130692	0.667486
Per1	4136.68	0.211253	0.139759	1.51155	0.130647	0.667486
Zfp958	168.984	-0.24077	0.159304	-1.51139	0.130689	0.667486
Chgb	20856	-0.155467	0.102896	-1.51091	0.130811	0.667851
Lama4	129.282	-0.24434	0.161823	-1.50992	0.131064	0.668096
Lamp5	1329.42	-0.200915	0.133009	-1.51054	0.130906	0.668096
Nop53	5616.2	-0.170503	0.112931	-1.5098	0.131094	0.668096
Rasl11a	378.035	0.206175	0.136532	1.51009	0.131021	0.668096
Uvrag	887.997	-0.168822	0.111787	-1.51021	0.130989	0.668096
Gm10471	53.5481	-0.223993	0.148452	-1.50886	0.131334	0.66822
Irak1bp1	792.62	0.187335	0.124163	1.50878	0.131354	0.66822
Meaf6	3163.5	-0.163747	0.108508	-1.50908	0.131278	0.66822
Slc9a1	3480.5	0.182883	0.121194	1.50901	0.131296	0.66822
Tbc1d22b	2166.91	-0.175906	0.116585	-1.50882	0.131344	0.66822
Adamts3	269.563	0.230094	0.152544	1.50838	0.131458	0.668508
Tmem216	157.149	0.232549	0.154224	1.50787	0.131589	0.668932
Mpzl1	515.517	-0.209634	0.139053	-1.50758	0.131662	0.669065
Kdm4a	1947.5	-0.164308	0.109033	-1.50695	0.131823	0.669642
Eif2ak4	348.421	0.21401	0.142054	1.50655	0.131927	0.669932
Polr2i	413.505	0.215562	0.143197	1.50535	0.132234	0.671249
Lsm1	438.516	0.219615	0.145914	1.5051	0.132299	0.671341
Prkdc	420.954	0.217477	0.144542	1.5046	0.132428	0.671754
Hnrnpa0	8459.58	0.155475	0.103374	1.504	0.132581	0.67229
Syp	98837.9	-0.144588	0.096159	-1.50363	0.132676	0.672534
E430018J23Rik	208.635	-0.230172	0.153121	-1.5032	0.132787	0.672614
Lypd6	348.328	0.208589	0.138748	1.50337	0.132744	0.672614
Gale	554.332	0.205254	0.136652	1.50202	0.133093	0.673682
Nup155	270.69	0.228555	0.152157	1.5021	0.133071	0.673682
Ap3s2	2530.64	-0.162227	0.10802	-1.50182	0.133145	0.673697
Zfp973	37.5158	-0.223966	0.149148	-1.50164	0.133191	0.673697
Mfap4	175.596	-0.238402	0.158813	-1.50115	0.133316	0.674088
Zfp12	711.344	-0.186583	0.124308	-1.50097	0.133363	0.674088
Klc3	172.844	0.234891	0.156516	1.50075	0.13342	0.674135
Olig1	5358.36	-0.150655	0.100408	-1.50042	0.133505	0.674174
Pcdha5	135.029	0.242197	0.161426	1.50035	0.133523	0.674174
1700008J07Rik	103.337	-0.239632	0.159819	-1.4994	0.133771	0.674718
Ctu1	426.904	-0.195458	0.130357	-1.4994	0.133769	0.674718
Pcdhb19	81.2312	-0.242313	0.161608	-1.49939	0.133773	0.674718
Atp7a	88.0713	0.241804	0.161397	1.4982	0.134081	0.675043
Cers4	834.388	0.173386	0.11572	1.49833	0.134049	0.675043
Dmtf1	674.915	0.189963	0.126799	1.49814	0.134098	0.675043
Igsf21	2021.61	-0.18775	0.125331	-1.49804	0.134123	0.675043
Nfe2l1	12140.9	-0.164633	0.109882	-1.49827	0.134062	0.675043
Scaf4	902.051	0.185462	0.123733	1.49889	0.133901	0.675043
Kcnj14	102.557	-0.240515	0.160604	-1.49757	0.134246	0.675419
Aggf1	1237.22	-0.15913	0.106299	-1.497	0.134393	0.675679
Cox10	976.133	-0.167878	0.112129	-1.49718	0.134345	0.675679
Trim21	38.5454	-0.228397	0.152592	-1.49678	0.134449	0.675725
Crh	51.3557	0.239614	0.160159	1.4961	0.134627	0.675915
Homer1	1088.87	0.191366	0.127886	1.49637	0.134556	0.675915
L2hgdh	305.635	0.208446	0.139327	1.49609	0.13463	0.675915
Abcb4	134.948	0.233476	0.156127	1.49542	0.134804	0.67594
Ankrd52	2379.4	-0.180827	0.120942	-1.49516	0.134873	0.67594
Cox5b	10826.7	0.145514	0.0973052	1.49544	0.1348	0.67594
Creb3l2	127.541	0.239174	0.159933	1.49546	0.134793	0.67594
Myom1	59.632	-0.240532	0.16086	-1.49529	0.13484	0.67594
Foxo3	196.757	-0.235634	0.157642	-1.49474	0.134982	0.676243
Nrbp2	2617.25	0.179935	0.120402	1.49445	0.135057	0.676383
Bbs7	216.084	0.217246	0.145565	1.49244	0.135585	0.678125
Hars2	457.598	0.190924	0.12793	1.49241	0.135591	0.678125
Loxl1	297.834	-0.23667	0.158584	-1.49239	0.135596	0.678125
Riox1	743.281	-0.188876	0.126551	-1.49249	0.135571	0.678125
Atg14	440.074	-0.191254	0.128202	-1.49182	0.135747	0.67816
Ublcp1	701.413	0.180451	0.12095	1.49195	0.135713	0.67816
Zwilch	47.8894	0.232789	0.156033	1.49193	0.135718	0.67816
Thrap3	4899.85	-0.143425	0.0961554	-1.4916	0.135804	0.678209
St6galnac4	1076.36	-0.175614	0.117752	-1.49139	0.135859	0.678241
Srebf1	3007.71	0.178468	0.11969	1.49108	0.13594	0.678408
Camk2n2	4869.16	0.175778	0.118002	1.48962	0.136325	0.67841
Dmpk	792.276	0.196008	0.131532	1.49018	0.136176	0.67841
Ngrn	1068.73	0.188383	0.126414	1.49021	0.136169	0.67841
Pld1	100.52	-0.241053	0.16182	-1.48963	0.13632	0.67841
Ptprb	635.684	-0.219962	0.14761	-1.49016	0.136183	0.67841
Sned1	61.192	-0.229721	0.154233	-1.48944	0.136371	0.67841
Tiprl	1174.93	0.172381	0.11571	1.48977	0.136285	0.67841
Wdr12	790.146	-0.173417	0.11633	-1.49073	0.136032	0.67841
Zfat	181.275	0.225557	0.151435	1.48946	0.136366	0.67841
Ano8	3845.28	0.151149	0.10158	1.48798	0.136756	0.678779
Ctxn1	22333.6	0.177331	0.119108	1.48883	0.136532	0.678779
Ddn	123893	-0.168067	0.11295	-1.48798	0.136756	0.678779
Eml4	628.843	0.18168	0.122192	1.48685	0.137056	0.678779
Fam131a	24060.5	0.142488	0.0958282	1.48691	0.137038	0.678779
Gatd1	1204.29	-0.177251	0.119217	-1.48679	0.13707	0.678779
Itih2	152.559	-0.155839	0.104828	-1.48662	0.137115	0.678779
Nt5e	52.1049	-0.236328	0.158885	-1.48742	0.136904	0.678779
Skp2	68.2244	0.24085	0.161819	1.48839	0.136648	0.678779
Slc15a3	83.853	-0.239748	0.161268	-1.48664	0.137109	0.678779
Slc47a1	97.7996	-0.165882	0.111539	-1.48721	0.13696	0.678779
Slit1	6379.42	0.203497	0.136864	1.48685	0.137053	0.678779
Trim37	4807.86	-0.161429	0.108469	-1.48824	0.136687	0.678779
Vapa	3272.01	0.145946	0.0981404	1.48712	0.136983	0.678779
AY512931	28.9434	-0.215663	0.14528	-1.48446	0.137686	0.678985
Arhgap11a	47.4186	-0.23363	0.157433	-1.484	0.13781	0.678985
Arhgef2	3493.66	-0.154088	0.103831	-1.48402	0.137803	0.678985
Dtx4	1646.14	-0.164396	0.110619	-1.48615	0.13724	0.678985
Dubr	70.1187	0.237756	0.160217	1.48396	0.13782	0.678985
Mphosph9	335.003	0.21891	0.147367	1.48547	0.137419	0.678985
Nudt2	466.094	0.204814	0.138012	1.48403	0.137801	0.678985
Phf6	337.908	0.215639	0.145116	1.48597	0.137286	0.678985
Ppp1r15b	1098.61	-0.169419	0.114026	-1.48579	0.137334	0.678985
Slc37a1	160.003	0.231066	0.15572	1.48385	0.137848	0.678985
Tesk2	105.523	-0.238281	0.160541	-1.48423	0.137747	0.678985
Tex10	277.992	0.210416	0.141649	1.48547	0.137418	0.678985
Tubgcp5	293.962	0.213482	0.143836	1.4842	0.137756	0.678985
Uevld	242.291	0.226366	0.152563	1.48375	0.137875	0.678985
Wdr24	1135	-0.176199	0.118702	-1.48438	0.137707	0.678985
Sh3gl1	1972.05	0.155716	0.104972	1.48341	0.137967	0.679202
Abca8a	220.923	0.226193	0.152572	1.48254	0.138197	0.679438
Itga10	84.4979	-0.239254	0.161404	-1.48232	0.138254	0.679438
Ptpa	9784.24	-0.152913	0.103152	-1.48241	0.138231	0.679438
Slc2a5	219.319	0.217762	0.146884	1.48255	0.138195	0.679438
Zfp141	186.444	0.222153	0.149842	1.48258	0.138186	0.679438
Fbh1	1034.86	-0.171871	0.115971	-1.48202	0.138334	0.679596
Rhbdd1	191.378	-0.223587	0.150888	-1.48181	0.13839	0.679637
Aoc3	49.5064	-0.224535	0.15156	-1.48149	0.138476	0.679668
Nsl1	59.025	-0.231443	0.156229	-1.48143	0.138493	0.679668
Eef1akmt1	600.566	0.18587	0.125484	1.48123	0.138545	0.679688
Exoc8	904.095	-0.186656	0.126099	-1.48023	0.138811	0.680333
Pvalb	1497.24	-0.173402	0.117148	-1.4802	0.13882	0.680333
Sh3tc2	64.3952	-0.238901	0.161362	-1.48053	0.138732	0.680333
Cfp	244.129	0.228573	0.154489	1.47954	0.138997	0.680821
E530011L22Rik	315.499	-0.212535	0.143674	-1.47929	0.139064	0.680821
Sdc3	12803	-0.164096	0.110923	-1.47937	0.139043	0.680821
Scd1	2733.22	-0.194314	0.131389	-1.47892	0.139161	0.681065
Coro2a	640.016	-0.200335	0.135494	-1.47855	0.13926	0.681313
A230077H06Rik	144.632	0.231416	0.156603	1.47772	0.139482	0.682083
Nkap	232.96	0.228702	0.154779	1.4776	0.139514	0.682083
Brinp2	2782.22	-0.175743	0.118976	-1.47713	0.139641	0.682306
Mrpl57	1126.16	0.178258	0.120683	1.47707	0.139656	0.682306
Dzip3	928.854	0.204715	0.138683	1.47613	0.139909	0.683153
Mgp	914.552	-0.216053	0.146371	-1.47607	0.139925	0.683153
Carf	213.93	0.235824	0.15981	1.47565	0.140037	0.683226
Uckl1	475.542	0.210229	0.142455	1.47575	0.14001	0.683226
Tomm34	2985.49	0.1747	0.118428	1.47516	0.140168	0.683634
2210016L21Rik	5273.36	0.157851	0.107241	1.47193	0.14104	0.683685
Cbll1	391.153	-0.205411	0.13932	-1.47439	0.140377	0.683685
Cdh10	524.06	0.196478	0.133526	1.47145	0.141169	0.683685
Decr1	492.871	-0.199125	0.135303	-1.4717	0.141103	0.683685
Ercc6	376.063	0.214123	0.145513	1.4715	0.141156	0.683685
Gm14288	43.3269	0.228917	0.15534	1.47365	0.140576	0.683685
Hoga1	44.9707	0.229232	0.155471	1.47444	0.140364	0.683685
Ick	460.081	-0.190368	0.129363	-1.47158	0.141136	0.683685
Map3k13	273.386	-0.209644	0.142283	-1.47343	0.140636	0.683685
Marf1	2984.24	-0.17012	0.115591	-1.47175	0.141089	0.683685
Mbd6	2778.8	0.147559	0.100271	1.4716	0.141129	0.683685
Nodal	27.718	-0.201369	0.136738	-1.47266	0.140844	0.683685
Pde1a	2676.14	0.17512	0.118853	1.47341	0.14064	0.683685
Pi16	101.109	-0.235195	0.159774	-1.47204	0.141009	0.683685
Smim19	739.068	0.176103	0.119457	1.47419	0.140431	0.683685
Taok2	8321.15	-0.174891	0.118706	-1.47332	0.140666	0.683685
Tedc1	51.1421	-0.22903	0.155567	-1.47223	0.14096	0.683685
Tmem82	33.1061	0.214235	0.14531	1.47433	0.140394	0.683685
Tspan14	1001.9	-0.1674	0.113626	-1.47325	0.140683	0.683685
Xpo1	891.659	0.183066	0.124153	1.47452	0.140342	0.683685
Zfp26	289.233	0.225147	0.153019	1.47137	0.141191	0.683685
Ralb	756.931	-0.171348	0.116479	-1.47107	0.141273	0.683846
Kcnb1	4483.1	-0.145762	0.0991014	-1.47084	0.141335	0.683916
Ttr	5107.86	0.093515	0.0635876	1.47065	0.141386	0.683928
1600012H06Rik	358.819	0.205692	0.139937	1.46989	0.14159	0.684216
Atg16l2	284.273	0.213875	0.145491	1.47002	0.141556	0.684216
Itga8	283.056	0.223186	0.15181	1.47017	0.141517	0.684216
Dcaf5	2141.62	-0.154357	0.105099	-1.46869	0.141918	0.685565
Ago1	2108.43	-0.156058	0.106338	-1.46757	0.142221	0.685823
Cacng5	253.645	-0.226521	0.154572	-1.46547	0.142792	0.685823
Calr	14302.4	-0.159262	0.108681	-1.4654	0.142812	0.685823
Chmp3	2544.15	-0.149102	0.101694	-1.46619	0.142596	0.685823
Dnajc25	87.0762	-0.237481	0.161783	-1.4679	0.142131	0.685823
Ero1l	666.96	0.180821	0.123311	1.46638	0.142545	0.685823
Fcgbp	78.1124	0.236551	0.16139	1.46571	0.142728	0.685823
Gm13889	2396.63	0.170414	0.116225	1.46624	0.142583	0.685823
Gm3435	107.866	-0.237263	0.161825	-1.46617	0.142603	0.685823
Irs1	436.495	-0.198356	0.135334	-1.46568	0.142737	0.685823
Micos13	1675.12	0.154568	0.105283	1.46812	0.14207	0.685823
Mterf1a	58.6361	0.230876	0.157603	1.46492	0.142941	0.685823
Myof	123.271	-0.23605	0.161166	-1.46464	0.143019	0.685823
Nbdy	674.034	0.184011	0.125528	1.46589	0.142677	0.685823
Prdx4	349.163	-0.208649	0.142257	-1.4667	0.142457	0.685823
Rab8b	886.809	0.187686	0.128108	1.46506	0.142904	0.685823
Sema6d	1022.77	-0.195731	0.133432	-1.46689	0.142405	0.685823
Spag5	111.764	0.234585	0.160117	1.46508	0.142898	0.685823
Ubxn10	69.4158	-0.235837	0.160765	-1.46697	0.142384	0.685823
Wbp2	15231.6	0.138153	0.0943294	1.46458	0.143035	0.685823
Zfp52	59.8899	0.235722	0.160715	1.4667	0.142457	0.685823
Zic4	67.3504	-0.228043	0.155339	-1.46803	0.142097	0.685823
Mapkapk2	1249.52	-0.162494	0.111006	-1.46383	0.14324	0.686259
Ppfia2	2447.7	0.183326	0.125262	1.46354	0.143319	0.686259
Rpph1	62.1981	-0.126908	0.0867042	-1.46369	0.143278	0.686259
Tbl3	1275.85	-0.178723	0.122088	-1.46389	0.143225	0.686259
Creb3l1	162.003	-0.222343	0.151981	-1.46296	0.143477	0.686259
Ddb1	5783.13	-0.147738	0.100995	-1.46283	0.143513	0.686259
Pdss1	161.724	0.229252	0.156682	1.46317	0.143421	0.686259
Phf19	38.2663	-0.227171	0.155255	-1.46321	0.14341	0.686259
Arpp19	2339.61	-0.153789	0.105205	-1.4618	0.143795	0.686915
Emc2	1328.51	0.174563	0.1194	1.462	0.143741	0.686915
Rad17	261.388	0.20598	0.1409	1.46188	0.143773	0.686915
Il18bp	68.2355	0.235979	0.161476	1.46139	0.14391	0.687229
Irgq	3105.92	-0.164689	0.112725	-1.46099	0.144019	0.687522
Cul5	997.614	0.169299	0.115927	1.46039	0.144182	0.68772
Ica1l	744.361	0.172745	0.118294	1.4603	0.144206	0.68772
Nap1l2	1620.91	0.167478	0.11466	1.46065	0.144111	0.68772
Zfp971	254.129	0.217006	0.148639	1.45995	0.144303	0.68795
Bcl7a	2749.42	0.141534	0.0969678	1.4596	0.1444	0.688179
Nfix	19865.4	-0.152617	0.104576	-1.45938	0.14446	0.688238
Zfp708	44.7688	0.226986	0.155557	1.45919	0.144514	0.68826
Inafm1	2129.18	0.153882	0.105491	1.45871	0.144644	0.688647
Alg6	110.558	0.234406	0.160737	1.45832	0.144752	0.688932
Rwdd3	160.068	0.222472	0.152579	1.45808	0.14482	0.689022
Tmem132b	2980.69	-0.158174	0.108509	-1.4577	0.144923	0.689282
Snap25	37265.9	0.126678	0.0869472	1.45695	0.14513	0.690036
Rnf111	547.08	0.199868	0.137228	1.45647	0.145263	0.690437
Camsap1	2691.51	-0.156795	0.10774	-1.45532	0.145582	0.690664
Cln8	933.169	-0.176483	0.12122	-1.45589	0.145423	0.690664
Glmp	1484.34	-0.158068	0.108612	-1.45534	0.145575	0.690664
Lgals3bp	702.194	0.197353	0.135616	1.45524	0.145603	0.690664
Pwwp2a	713.098	-0.210064	0.144274	-1.456	0.145392	0.690664
Syt17	2257.95	0.160597	0.110328	1.45563	0.145494	0.690664
Def8	1447.18	-0.186144	0.127961	-1.45469	0.145755	0.691154
Paip2	2777.3	0.145679	0.100158	1.45449	0.14581	0.691186
Aarsd1	2360.41	-0.152247	0.104723	-1.45381	0.146	0.691621
Zfp513	1119.89	0.169313	0.116451	1.45394	0.145963	0.691621
Kcnq5	1349.81	0.160574	0.110472	1.45353	0.146078	0.691759
Zfp420	212.351	0.221234	0.15223	1.45329	0.146144	0.691842
Ppp6r1	5302.15	-0.155476	0.10707	-1.4521	0.146474	0.693175
Foxq1	260.103	0.222023	0.152975	1.45136	0.146679	0.693911
Nudc	7238.99	-0.174083	0.119983	-1.45089	0.14681	0.694301
Csad	734.964	0.176888	0.121991	1.45002	0.147054	0.695091
Fam222a	262.096	-0.206578	0.142504	-1.44963	0.147163	0.695091
Mxd1	553.203	-0.17573	0.121202	-1.44989	0.147089	0.695091
Thumpd3	464.357	0.196666	0.13567	1.44959	0.147173	0.695091
Sdhd	2179.7	0.156177	0.107753	1.4494	0.147226	0.695106
Mbtd1	349.986	0.212142	0.146409	1.44896	0.147348	0.695223
Syap1	563.479	0.197274	0.136143	1.44902	0.147331	0.695223
Prr22	40.6631	0.226093	0.156085	1.44853	0.14747	0.695567
Rps3a1	13447.4	-0.173128	0.119535	-1.44834	0.147522	0.69558
Pdk1	896.328	0.173595	0.119879	1.44809	0.147593	0.695683
Shprh	322.56	0.226404	0.156386	1.44773	0.147694	0.695738
Tubb2a	27822	0.158978	0.109814	1.44769	0.147703	0.695738
Adam12	77.7973	-0.229668	0.158992	-1.44453	0.148591	0.695762
Fam102b	443.769	0.207012	0.14322	1.44542	0.14834	0.695762
Fam205a4	110.565	-0.0968657	0.0670188	-1.44535	0.148359	0.695762
Fbxw17	212.733	0.222081	0.153667	1.44521	0.148399	0.695762
Frat1	1241.84	-0.176561	0.122122	-1.44577	0.148241	0.695762
Gstm1	7188.09	0.150299	0.103943	1.44597	0.148185	0.695762
Man2b1	1987.55	0.182345	0.126106	1.44596	0.148188	0.695762
Myl12b	7861.34	0.156111	0.108065	1.4446	0.14857	0.695762
Nudt1	108.1	0.233654	0.161601	1.44587	0.148213	0.695762
Oasl2	101.088	-0.233309	0.161322	-1.44623	0.148113	0.695762
Rasal3	101.086	0.23322	0.161404	1.44495	0.148473	0.695762
Rhbdl1	2581.37	0.164499	0.113838	1.44502	0.148451	0.695762
Serpinb6b	39.8833	-0.194934	0.13479	-1.44621	0.148119	0.695762
Snrk	1986.02	-0.15783	0.109239	-1.44481	0.14851	0.695762
Timm21	178.801	0.215163	0.148842	1.44558	0.148294	0.695762
Tnfaip1	1071.71	-0.159019	0.109877	-1.44724	0.14783	0.695762
Vps4b	651.229	0.200053	0.138239	1.44715	0.147856	0.695762
Yeats2	481.336	0.18965	0.131107	1.44653	0.14803	0.695762
1700086O06Rik	201.485	0.221342	0.153396	1.44295	0.149036	0.69625
Brox	947.968	0.183984	0.127634	1.4415	0.149443	0.69625
Cystm1	1220.02	0.174661	0.121128	1.44195	0.149316	0.69625
D730003I15Rik	82.436	0.232563	0.161236	1.44237	0.149197	0.69625
E2f2	53.211	0.220549	0.153012	1.44139	0.149475	0.69625
Elfn2	13509.2	-0.146777	0.101653	-1.4439	0.148767	0.69625
Gm10033	97.8608	0.233248	0.161725	1.44225	0.149232	0.69625
Gtf2h4	500.705	0.187019	0.12974	1.44149	0.149447	0.69625
Hdc	79.0876	-0.22698	0.157331	-1.44269	0.149107	0.69625
Kctd14	110.209	-0.232571	0.161119	-1.44348	0.148885	0.69625
Med21	336.27	0.212952	0.147586	1.4429	0.149048	0.69625
Rac2	96.8927	0.232675	0.161314	1.44237	0.149199	0.69625
Rack1	6609.6	-0.144833	0.100483	-1.44137	0.14948	0.69625
St6galnac3	151.972	-0.227686	0.157939	-1.4416	0.149414	0.69625
Wdr47	2028.13	0.158154	0.109665	1.44216	0.149258	0.69625
Zfp622	2832.02	-0.183146	0.126954	-1.44261	0.14913	0.69625
Dbx2	709.062	0.165317	0.11474	1.4408	0.149642	0.696545
Eef1b2	4957.64	-0.142508	0.0989049	-1.44086	0.149624	0.696545
Rnf32	169.076	0.222818	0.154695	1.44037	0.149763	0.696878
Tie1	576.239	-0.220208	0.152961	-1.43964	0.14997	0.697385
Zfp101	81.2373	0.232454	0.16146	1.4397	0.149953	0.697385
Gspt2	546.357	0.189737	0.131817	1.4394	0.150037	0.697408
Vcam1	610.571	-0.223337	0.155174	-1.43927	0.150073	0.697408
Hspb6	170.341	-0.226206	0.157287	-1.43817	0.150385	0.697486
Ikzf5	414.498	0.215855	0.150014	1.4389	0.15018	0.697486
Nudt4	2036.32	-0.178887	0.124341	-1.43867	0.150243	0.697486
Prmt6	494.23	0.192388	0.133743	1.43849	0.150296	0.697486
Rgs5	2182.66	-0.177978	0.12375	-1.43821	0.150374	0.697486
Rph3a	11776.5	-0.165788	0.115233	-1.43872	0.150231	0.697486
Rpe	358.148	0.220442	0.153323	1.43776	0.150502	0.6978
Aacs	1558.8	0.175702	0.122266	1.43705	0.150704	0.698471
Cabin1	3050.61	0.181292	0.126184	1.43673	0.150795	0.698471
Mindy3	1192.47	0.185154	0.128866	1.43679	0.150777	0.698471
Map2k6	276.745	-0.20169	0.140419	-1.43634	0.150905	0.698528
Wsb2	10949.8	-0.159246	0.110867	-1.43637	0.150897	0.698528
Xlr3b	84.0128	0.141711	0.0986735	1.43616	0.150958	0.698543
5730455P16Rik	1189.61	0.18311	0.127814	1.43263	0.151964	0.698831
5730522E02Rik	39.3705	0.221425	0.154782	1.43056	0.152558	0.698831
AU041133	61.6841	0.229732	0.160653	1.42999	0.15272	0.698831
Akain1	400.485	0.196116	0.136682	1.43484	0.151333	0.698831
Cd34	1602.16	-0.163352	0.114204	-1.43035	0.152618	0.698831
Cdk3	41.6047	0.222374	0.154962	1.43502	0.151281	0.698831
Csnk1e	2788.7	0.164096	0.114793	1.42949	0.152865	0.698831
Ctsd	15270.1	-0.142736	0.0998561	-1.42942	0.152884	0.698831
Dlx5	142.589	0.226775	0.158205	1.43343	0.151735	0.698831
Eif2ak2	89.2821	-0.228334	0.159868	-1.42827	0.153214	0.698831
Erh	1886.9	0.158414	0.110664	1.43149	0.152288	0.698831
Faap20	713.72	0.190931	0.133034	1.4352	0.15123	0.698831
Fermt3	176.119	0.21569	0.15088	1.42955	0.152846	0.698831
Frem1	35.3364	0.214498	0.149565	1.43414	0.151531	0.698831
Gpr3	173.14	-0.216402	0.151501	-1.42838	0.153181	0.698831
Gpr89	362.711	-0.198646	0.138553	-1.43372	0.151653	0.698831
Gpsm1	1619.08	0.154518	0.107919	1.4318	0.152201	0.698831
Hey1	1385.76	-0.160988	0.11236	-1.43279	0.151919	0.698831
Hnmt	437.666	0.186876	0.130258	1.43466	0.151384	0.698831
Ids	5815.98	0.182433	0.127342	1.43261	0.151968	0.698831
Ifit1bl1	48.6192	0.226983	0.15855	1.43162	0.152253	0.698831
Igfbp4	4327.64	-0.160131	0.111842	-1.43175	0.152215	0.698831
Jpt2	115.609	-0.229089	0.160418	-1.42808	0.153269	0.698831
Lemd3	620.728	0.200004	0.139445	1.43429	0.151491	0.698831
Lnpk	800.049	0.20245	0.141108	1.43471	0.15137	0.698831
Mapk1	10859	0.143476	0.100395	1.42911	0.152972	0.698831
Mepce	2148.89	-0.149166	0.104423	-1.42848	0.153153	0.698831
Morc2b	28.4969	-0.204442	0.142562	-1.43405	0.151557	0.698831
Mphosph6	306.463	0.198982	0.139134	1.43014	0.152676	0.698831
Mprip	9779.68	-0.138683	0.0969652	-1.43024	0.152649	0.698831
Mrps15	999.542	0.160857	0.112406	1.43104	0.152419	0.698831
Mthfd1	1108.28	-0.161617	0.112885	-1.4317	0.152231	0.698831
Orc5	415.644	0.195447	0.13678	1.42891	0.153029	0.698831
Prxl2b	4080.42	-0.173796	0.121679	-1.42831	0.153201	0.698831
Ptpru	2308.66	0.175104	0.122049	1.4347	0.151373	0.698831
S1pr4	44.9904	-0.224914	0.157334	-1.42953	0.152851	0.698831
Sars	6698.79	-0.15174	0.105753	-1.43486	0.151327	0.698831
Sec14l3	54.2816	-0.226693	0.158746	-1.42802	0.153287	0.698831
Sestd1	704.832	0.18438	0.128864	1.43081	0.152483	0.698831
Slc25a16	587.979	0.20706	0.144972	1.42828	0.153212	0.698831
Spag9	3448.65	0.18277	0.127473	1.43379	0.151632	0.698831
Spred2	1154.48	-0.184979	0.129116	-1.43266	0.151955	0.698831
Ssbp2	1815.84	0.162207	0.113473	1.42948	0.152865	0.698831
Stk32c	4829.64	-0.168691	0.117742	-1.43272	0.151939	0.698831
Tma16	152.254	0.221634	0.154786	1.43188	0.152179	0.698831
Tomt	120.364	-0.227396	0.158885	-1.4312	0.152372	0.698831
Arl5c	32.9149	-0.215301	0.150899	-1.42678	0.153642	0.699054
Dnaaf1	33.0033	-0.209174	0.146559	-1.42724	0.153512	0.699054
F420014N23Rik	42.315	0.222944	0.156187	1.42742	0.15346	0.699054
Micall1	1944.54	-0.164981	0.11559	-1.4273	0.153493	0.699054
Srxn1	2330.12	-0.15862	0.11118	-1.42669	0.153668	0.699054
Stat5a	58.8858	-0.22849	0.160158	-1.42665	0.15368	0.699054
Syt12	1538.89	-0.15622	0.109494	-1.42674	0.153654	0.699054
Ap2a2	10079.2	-0.153274	0.107452	-1.42644	0.153742	0.699109
Fadd	130.874	-0.224978	0.157803	-1.4257	0.153956	0.69986
Comp	46.3452	-0.182859	0.128305	-1.42519	0.154103	0.70012
Tssc4	1234.18	0.158333	0.111098	1.42516	0.154112	0.70012
Cdkn2d	2061.93	0.143684	0.100834	1.42496	0.15417	0.700156
A930016O22Rik	36.3228	0.216214	0.151795	1.42438	0.154335	0.700683
Hivep3	782.323	-0.180578	0.126798	-1.42414	0.154406	0.700779
Chrna7	115.761	0.229953	0.161533	1.42357	0.154571	0.700911
D330050I16Rik	61.3295	0.229548	0.161266	1.42341	0.154618	0.700911
Ehbp1	756.445	0.173498	0.121915	1.42311	0.154704	0.700911
Ift43	212.476	0.218268	0.153354	1.42329	0.154652	0.700911
Trpm2	1107.54	-0.195726	0.137527	-1.42318	0.154684	0.700911
Zfp180	879.039	-0.166067	0.116701	-1.42302	0.154731	0.700911
Nt5c1a	83.28	-0.230183	0.161805	-1.4226	0.154853	0.700963
Rtl3	143.858	0.228893	0.160913	1.42247	0.154891	0.700963
Tnc	95.6264	-0.229172	0.1611	-1.42255	0.154867	0.700963
Cbfb	454.497	0.195986	0.137815	1.4221	0.154998	0.701224
Cxcl16	53.262	-0.218783	0.153923	-1.42137	0.155208	0.701952
Aldh1a2	474.759	-0.154787	0.108939	-1.42085	0.15536	0.702188
Podxl	1403.19	-0.214159	0.150713	-1.42097	0.155325	0.702188
Ltc4s	89.4463	0.228792	0.161138	1.41985	0.15565	0.703277
M5C1000I18Rik	280.343	-0.205385	0.144705	-1.41934	0.155801	0.70351
Magt1	339.524	-0.224822	0.158382	-1.41949	0.155756	0.70351
Cnksr3	101.302	-0.22737	0.160238	-1.41895	0.155913	0.703792
Uri1	920.378	0.16144	0.113803	1.41859	0.156018	0.704041
Ch25h	53.7614	0.112393	0.0792479	1.41824	0.15612	0.704055
Pts	462.103	0.195389	0.137768	1.41824	0.15612	0.704055
Rfwd3	599.152	-0.170858	0.120492	-1.418	0.15619	0.704146
H2-T23	321.5	-0.224125	0.158106	-1.41757	0.156318	0.704229
Ier3ip1	1025.68	0.164824	0.116272	1.41758	0.156314	0.704229
Smim17	146.973	0.222209	0.156769	1.41743	0.156357	0.704229
Rgs7bp	2839.33	-0.208568	0.147175	-1.41715	0.15644	0.70438
Akap12	497.083	-0.218622	0.154296	-1.4169	0.156512	0.704422
Ccdc15	92.9105	-0.218813	0.15446	-1.41663	0.156591	0.704422
Slc35a2	1141.8	0.163631	0.115509	1.4166	0.156599	0.704422
Atxn7l2	913.854	0.157286	0.11105	1.41636	0.15667	0.704519
Zfp236	677.906	0.187978	0.13277	1.41581	0.15683	0.705013
Zbtb6	325.358	-0.198236	0.140144	-1.41452	0.15721	0.706497
Anks3	930.136	0.182537	0.129146	1.41341	0.157534	0.706837
Fxyd7	1472.27	0.188774	0.133495	1.41409	0.157335	0.706837
Hpgd	116.025	-0.226105	0.159951	-1.41359	0.157482	0.706837
Rpusd2	218.623	-0.213954	0.15135	-1.41364	0.157469	0.706837
Tmed7	1815.37	0.181269	0.128243	1.41348	0.157515	0.706837
Srrt	4553.96	0.150574	0.106566	1.41296	0.157667	0.707208
1500009C09Rik	3914.28	-0.147383	0.104327	-1.4127	0.157743	0.707326
Sema4a	1231.88	0.168809	0.119509	1.41253	0.157795	0.707333
Pcdh20	1804.37	0.172293	0.122042	1.41175	0.158025	0.707917
Rbbp9	648.231	0.170289	0.120622	1.41175	0.158023	0.707917
Ccdc50	738.82	0.181832	0.128829	1.41142	0.158121	0.70799
Chrm1	10378	-0.135325	0.0958871	-1.4113	0.158157	0.70799
Col9a3	438.895	0.225751	0.160089	1.41016	0.158492	0.70799
Cttnbp2nl	536.995	-0.190222	0.134863	-1.41048	0.158398	0.70799
Gemin8	246.255	0.209251	0.148423	1.40983	0.15859	0.70799
Nfic	4125.96	-0.17525	0.124206	-1.41096	0.158256	0.70799
Prmt9	324.064	0.191344	0.135654	1.41053	0.158383	0.70799
Rfx3	939.796	0.202608	0.143673	1.4102	0.15848	0.70799
Tbl2	720.533	-0.167134	0.118493	-1.4105	0.158392	0.70799
Tmem167b	1204.66	-0.171507	0.121555	-1.41094	0.158261	0.70799
Wdr6	7045.49	0.165177	0.117152	1.40993	0.158559	0.70799
Asb6	1605.3	0.144138	0.102254	1.4096	0.158657	0.708064
Ap1ar	2036.99	0.145368	0.103335	1.40676	0.159497	0.70831
Cdk2ap2	546.279	0.193393	0.137257	1.40899	0.158839	0.70831
Ece1	1601.34	-0.15966	0.113344	-1.40863	0.158945	0.70831
Gapdh	105297	0.131447	0.0934353	1.40682	0.15948	0.70831
Mdga1	4435.42	-0.166503	0.118305	-1.40741	0.159305	0.70831
Ncf4	37.5847	0.216217	0.153638	1.40731	0.159336	0.70831
Ndrg2	34375.7	-0.147653	0.104933	-1.40712	0.159392	0.70831
Ndufab1	2623.06	0.157924	0.112193	1.40761	0.159246	0.70831
Nepro	172.482	0.220429	0.156705	1.40665	0.159532	0.70831
Ngef	4606.78	-0.154256	0.10961	-1.40732	0.159334	0.70831
Qpct	255.608	0.199045	0.14133	1.40837	0.159022	0.70831
Rhoc	603.724	-0.186932	0.132822	-1.40739	0.159313	0.70831
Shc2	1898.19	0.16195	0.11515	1.40643	0.159598	0.70831
Slc25a26	539.022	0.186873	0.132749	1.40771	0.159216	0.70831
Snf8	2585.06	-0.153668	0.109248	-1.40659	0.159548	0.70831
Ssr3	2193.43	0.17278	0.122854	1.40638	0.159611	0.70831
Susd6	2039.3	-0.159299	0.11314	-1.40799	0.159135	0.70831
Zfp628	1022.87	-0.174584	0.124127	-1.4065	0.159576	0.70831
Dnajc21	564.725	0.181534	0.129222	1.40483	0.160073	0.709956
Lgals4	78.2144	0.225481	0.160508	1.4048	0.160082	0.709956
Dgkb	2420.8	0.176702	0.125835	1.40424	0.160247	0.710467
Slc7a2	513.34	-0.192861	0.137387	-1.40378	0.160383	0.71085
Cenpe	40.1662	0.216688	0.15439	1.40351	0.160464	0.710914
Fah	658.531	0.17167	0.122325	1.40339	0.160501	0.710914
Fntb	900.664	0.172678	0.123118	1.40255	0.160752	0.710914
Galns	464.232	-0.182173	0.129854	-1.4029	0.160646	0.710914
Kazn	1599.6	-0.151565	0.108072	-1.40245	0.160781	0.710914
Lrfn1	3434.24	-0.165086	0.117717	-1.4024	0.160796	0.710914
Mrps24	1046.35	0.161095	0.114835	1.40284	0.160665	0.710914
Ogdh	7883.54	-0.161367	0.115079	-1.40222	0.160849	0.710914
Rfx1	1143.22	0.167139	0.119183	1.40237	0.160804	0.710914
Vav2	399.437	-0.189562	0.135206	-1.40202	0.160909	0.710956
Adgre1	194.652	-0.222426	0.158692	-1.40162	0.161028	0.711038
Cdc20	29.0039	-0.205205	0.146396	-1.40171	0.161002	0.711038
Adgrv1	40.4751	-0.217124	0.155001	-1.40079	0.161276	0.711654
Gng11	332.495	-0.204267	0.145832	-1.4007	0.161305	0.711654
Lrrc40	393.648	0.193443	0.138111	1.40064	0.161321	0.711654
Ppih	290.628	0.217032	0.154969	1.40049	0.161368	0.711654
Sec61a2	1341.18	0.162705	0.116194	1.40028	0.161429	0.711702
Gm20594	21837.9	0.191012	0.136481	1.39955	0.161647	0.711999
Rnf20	766.57	0.17456	0.124712	1.3997	0.161603	0.711999
Utp15	518.559	0.186408	0.13317	1.39978	0.16158	0.711999
Rsph3a	1004.03	-0.157008	0.112215	-1.39917	0.161761	0.712281
Rnf145	2240.87	-0.158236	0.113132	-1.39868	0.161908	0.712707
Hspa1l	366.166	-0.195729	0.139984	-1.39823	0.162044	0.712865
Slc43a2	1853.51	-0.163134	0.116661	-1.39836	0.162006	0.712865
Akap2	1336.79	-0.195783	0.140046	-1.39799	0.162116	0.712957
Dtnbp1	2482.51	-0.147545	0.1056	-1.3972	0.162353	0.713114
Hexdc	754.166	0.179997	0.128824	1.39724	0.162341	0.713114
Itfg1	2915.87	0.155346	0.111177	1.39729	0.162328	0.713114
Rev3l	464.588	0.222088	0.158904	1.39762	0.162227	0.713114
Cabp1	5116.84	0.147156	0.105356	1.39675	0.162489	0.71347
Cmc4	129.819	0.223552	0.16018	1.39563	0.162826	0.71347
Gm4988	125.576	0.223999	0.160445	1.39611	0.162681	0.71347
Hsbp1	7798.07	0.146616	0.105048	1.3957	0.162804	0.71347
Limk1	2392.25	-0.150664	0.107948	-1.39571	0.162801	0.71347
Lrrc4c	1379.95	-0.150909	0.108082	-1.39624	0.162644	0.71347
Mis18a	176.207	0.212539	0.152303	1.39551	0.162864	0.71347
Sox8	1355.75	-0.183315	0.131274	-1.39643	0.162585	0.71347
Zfyve9	1520.2	-0.144825	0.103786	-1.39543	0.162886	0.71347
6330415G19Rik	43.4496	0.2154	0.154426	1.39485	0.163062	0.713488
Fmr1	713.222	0.199581	0.143135	1.39436	0.16321	0.713488
Il18	411.842	0.178446	0.127959	1.39456	0.163149	0.713488
Kcnt1	1302.69	0.177282	0.127152	1.39425	0.163243	0.713488
Parp4	117.338	0.224562	0.160981	1.39496	0.163028	0.713488
Sap30bp	1436.71	-0.173405	0.124317	-1.39486	0.163059	0.713488
Zfp558	32.8767	0.210404	0.150881	1.39451	0.163165	0.713488
Cyp2d22	1064.66	0.166962	0.119825	1.39338	0.163506	0.713855
Dhx9	1763.46	-0.143299	0.102814	-1.39377	0.163388	0.713855
H6pd	267.261	-0.202734	0.145506	-1.3933	0.163528	0.713855
Nfyb	984.785	0.161968	0.11623	1.39351	0.163467	0.713855
Gps2	881.902	0.175122	0.125705	1.39312	0.163585	0.713883
1300002E11Rik	134.75	0.219176	0.157471	1.39185	0.163968	0.714035
Ccdc59	539.875	0.178782	0.128377	1.39263	0.163731	0.714035
Mrpl42	1381.92	0.152589	0.109599	1.39224	0.163849	0.714035
Tmem30a	4987.07	0.172582	0.123996	1.39184	0.163972	0.714035
U2af1	1505.27	0.152611	0.109605	1.39237	0.163809	0.714035
Ube2e2	3399.47	0.141908	0.101939	1.39208	0.163898	0.714035
Zbtb4	3829.17	-0.158045	0.113472	-1.39282	0.163675	0.714035
Akap17b	191.593	0.211138	0.15192	1.38979	0.164591	0.714158
C4a	46.1944	0.219296	0.15814	1.38672	0.165527	0.714158
Calml4	42.2519	0.192962	0.138999	1.38822	0.165069	0.714158
Casp2	132.722	0.220033	0.158624	1.38714	0.1654	0.714158
Dis3l2	750.227	-0.173799	0.124913	-1.39136	0.164117	0.714158
Dpp4	32.5192	-0.200522	0.144211	-1.39048	0.164384	0.714158
Fiz1	1052.99	-0.165512	0.119074	-1.38999	0.164532	0.714158
Golga7	2512.67	-0.145225	0.104692	-1.38716	0.165392	0.714158
Hip1	1056.18	-0.176585	0.126951	-1.39097	0.164234	0.714158
Ifitm10	896.837	0.179724	0.129529	1.38752	0.165284	0.714158
Kcnk9	579.198	0.19558	0.140734	1.38972	0.164615	0.714158
Lamc1	783.499	-0.176285	0.126929	-1.38885	0.164878	0.714158
Lin9	48.3867	0.219766	0.15803	1.39066	0.164328	0.714158
Nsun7	137.909	0.220757	0.15889	1.38937	0.16472	0.714158
Pfn1	8935.31	-0.129306	0.0932135	-1.3872	0.16538	0.714158
Plekhg2	264.034	-0.219194	0.157955	-1.3877	0.165228	0.714158
Pnpo	1887.6	-0.153774	0.11092	-1.38635	0.165639	0.714158
Prickle1	2350.46	-0.148968	0.10726	-1.38885	0.164878	0.714158
Prkar2a	1259.69	-0.15722	0.113425	-1.38611	0.165712	0.714158
Qsox1	1069.33	-0.171654	0.123576	-1.38905	0.164818	0.714158
Rbms3	273.469	-0.208758	0.150295	-1.38899	0.164836	0.714158
Rdx	1225.25	-0.157759	0.113653	-1.38808	0.165113	0.714158
Rhbdf2	46.3967	0.216699	0.156313	1.38631	0.165651	0.714158
Rida	1016.15	0.154606	0.111475	1.38691	0.165468	0.714158
Rps27l	398.62	0.185929	0.134005	1.38748	0.165296	0.714158
Rwdd2b	319.816	-0.189957	0.136656	-1.39004	0.164518	0.714158
Sdf2	1547.05	0.144983	0.104464	1.38787	0.165176	0.714158
Sf3b3	2213.43	-0.156686	0.113027	-1.38626	0.165667	0.714158
Sh3d19	392.295	-0.183292	0.132179	-1.38669	0.165535	0.714158
Slx1b	855.904	-0.213284	0.15363	-1.38829	0.165047	0.714158
Sp4	354.406	0.208826	0.150383	1.38863	0.164944	0.714158
Ubash3b	451.478	-0.184088	0.132462	-1.38975	0.164606	0.714158
Wdr77	926.494	0.154104	0.110747	1.3915	0.164075	0.714158
Zfp157	360.127	0.190526	0.136988	1.39082	0.164279	0.714158
Zfp598	1401.53	0.169299	0.122161	1.38587	0.165787	0.714263
Afap1l2	270.076	-0.203071	0.146554	-1.38564	0.165856	0.714344
Crot	418.815	0.194176	0.140199	1.385	0.166052	0.71463
Rspo2	335.364	0.184331	0.133098	1.38493	0.166073	0.71463
Sparc	10162.2	0.164427	0.118713	1.38508	0.166027	0.71463
5730409E04Rik	3503.23	-0.145299	0.105201	-1.38116	0.167231	0.7148
Arhgap10	335.544	-0.194421	0.140607	-1.38273	0.166748	0.7148
Arpc4	9033.23	-0.126087	0.0911171	-1.38379	0.166423	0.7148
B430319G15Rik	35.2336	-0.206965	0.149476	-1.3846	0.166174	0.7148
Celf3	7002.47	0.145044	0.104821	1.38373	0.16644	0.7148
Cfap20	849.347	0.16279	0.117935	1.38034	0.167481	0.7148
Col16a1	498.346	0.204961	0.14828	1.38225	0.166894	0.7148
Dbndd1	391.093	-0.191473	0.138724	-1.38024	0.167512	0.7148
Hpgds	103.177	0.222988	0.161381	1.38175	0.167048	0.7148
Icmt	2235.08	-0.168814	0.121978	-1.38396	0.16637	0.7148
Iqcg	183.09	0.214069	0.154838	1.38254	0.166806	0.7148
Jakmip2	817.57	-0.1701	0.123181	-1.38089	0.167313	0.7148
Mcee	568.74	0.17159	0.124136	1.38227	0.166889	0.7148
Mrpl48	2141.99	-0.138672	0.100433	-1.38074	0.167358	0.7148
Mxra7	815.083	-0.179813	0.130165	-1.38142	0.167149	0.7148
Ndufs4	1720.16	0.156894	0.11335	1.38415	0.166314	0.7148
Olfm2	2186.37	-0.180678	0.130892	-1.38036	0.167475	0.7148
Pagr1a	1960.78	0.145393	0.105061	1.38389	0.166391	0.7148
Pcdha12	325.154	-0.212111	0.153699	-1.38004	0.167574	0.7148
Pex3	393.664	0.192945	0.139586	1.38227	0.166889	0.7148
Psmg3	379.183	0.19348	0.13997	1.38229	0.166881	0.7148
Rps19bp1	780.275	0.167854	0.121426	1.38235	0.166863	0.7148
Shmt1	83.524	-0.223081	0.16158	-1.38062	0.167395	0.7148
Spry2	1136.36	-0.181305	0.131223	-1.38165	0.167079	0.7148
Thap3	651.518	0.176403	0.12782	1.38009	0.167558	0.7148
Yars	3706.06	-0.157421	0.114064	-1.3801	0.167555	0.7148
Zfp46	1517.32	-0.185731	0.134394	-1.38199	0.166975	0.7148
Zfp507	379.196	0.183979	0.132999	1.38331	0.166571	0.7148
Zswim8	6225.18	0.16513	0.119637	1.38026	0.167507	0.7148
Irf2bp2	1470.9	0.160302	0.116216	1.37934	0.167791	0.714869
Mesd	1886.28	-0.153168	0.111039	-1.3794	0.167772	0.714869
Tdg	1119.01	-0.1498	0.108604	-1.37933	0.167792	0.714869
Zfp367	231.672	0.201373	0.145963	1.37962	0.167704	0.714869
Nipbl	652.196	0.1964	0.14241	1.37912	0.167857	0.71493
Fbxo3	1085.08	0.170735	0.123845	1.37862	0.168013	0.715275
Tacc1	3534.92	-0.132508	0.0961225	-1.37853	0.168039	0.715275
Aebp1	1265.9	-0.173246	0.125761	-1.37758	0.168333	0.71554
Car14	252.979	-0.222434	0.161445	-1.37777	0.168275	0.71554
Dnase2a	180.593	-0.210392	0.152739	-1.37746	0.16837	0.71554
Frmd8	848.019	-0.164743	0.119591	-1.37755	0.168341	0.71554
Gpatch4	810.158	-0.17565	0.127542	-1.37719	0.168454	0.71554
Hspb1	486.686	-0.191014	0.138673	-1.37744	0.168377	0.71554
Ppp1r2	3457.86	0.151247	0.109812	1.37733	0.168411	0.71554
Fkbpl	350.149	-0.18838	0.136817	-1.37687	0.168551	0.715738
Ccdc74a	520.301	0.176727	0.128505	1.37525	0.169054	0.715955
Evc2	1448.15	0.167851	0.122098	1.37472	0.169218	0.715955
Fbxl12	326.333	0.192841	0.140134	1.37612	0.168786	0.715955
Flot1	5274.84	0.155426	0.113071	1.37459	0.169259	0.715955
Gm3230	69.7051	-0.221741	0.161247	-1.37516	0.169081	0.715955
H2-Aa	171.587	-0.152034	0.110528	-1.37552	0.16897	0.715955
Magef1	237.582	0.202257	0.147105	1.37492	0.169158	0.715955
Miat	14889.5	0.145678	0.10593	1.37522	0.169063	0.715955
Nat8f3	112.152	-0.222372	0.161659	-1.37556	0.168958	0.715955
Ocrl	1002.41	0.171202	0.124465	1.3755	0.168976	0.715955
Onecut2	103.714	-0.221924	0.161248	-1.37629	0.168732	0.715955
Qars	1426.31	-0.156033	0.113497	-1.37477	0.169201	0.715955
Triap1	579.048	0.17974	0.13061	1.37616	0.168772	0.715955
Plekhg3	563.27	-0.195267	0.14212	-1.37396	0.169454	0.716567
Brms1l	1100.45	0.156782	0.1142	1.37288	0.169791	0.716828
Dctpp1	347.027	0.18554	0.135192	1.37242	0.169932	0.716828
Eln	1002.85	-0.205383	0.149586	-1.37301	0.16975	0.716828
Fnip1	608.02	0.194475	0.141731	1.37214	0.170021	0.716828
Gnpda2	282.291	0.188486	0.137317	1.37264	0.169865	0.716828
Got2	14706.3	-0.148253	0.107942	-1.37344	0.169614	0.716828
Mkln1	489.199	-0.186064	0.135595	-1.3722	0.170001	0.716828
Mphosph8	685.113	0.172597	0.125675	1.37336	0.16964	0.716828
Olfm4	85.882	0.22209	0.161825	1.37241	0.169935	0.716828
Zfp418	50.346	-0.218298	0.158978	-1.37313	0.169712	0.716828
Cdc40	936.219	0.179059	0.130582	1.37124	0.170301	0.717583
Mpdz	937.804	0.185379	0.135185	1.37129	0.170283	0.717583
Chst1	14117.4	-0.150956	0.110114	-1.3709	0.170405	0.717652
Galnt17	7173.05	-0.163885	0.1196	-1.37028	0.170599	0.717652
Mtx2	789.621	0.162439	0.118502	1.37076	0.170449	0.717652
Scamp3	2167.47	0.154445	0.112678	1.37069	0.170473	0.717652
Zfand5	2950.04	0.148619	0.108463	1.37022	0.170617	0.717652
Zfp326	368.499	0.198012	0.144512	1.37021	0.170621	0.717652
Hadh	762.774	-0.170892	0.124745	-1.36993	0.17071	0.71781
Adam15	4864.16	0.159097	0.116333	1.3676	0.171439	0.717926
Adcyap1r1	5491.31	-0.147945	0.108485	-1.36373	0.172652	0.717926
Ccnyl1	200.617	0.204747	0.1495	1.36955	0.170829	0.717926
Cep83os	427.57	0.190488	0.139224	1.36822	0.171243	0.717926
Cfap97	502.221	0.178104	0.130258	1.36732	0.171526	0.717926
Chuk	336.596	0.201535	0.147185	1.36927	0.170915	0.717926
Cpne4	1652.88	0.147657	0.10789	1.36859	0.171126	0.717926
Dcdc2b	40.5517	0.212118	0.155546	1.3637	0.172662	0.717926
Eaf1	305.552	0.190103	0.139406	1.36367	0.172671	0.717926
Faf2	1355.41	-0.161516	0.118275	-1.3656	0.172064	0.717926
Fahd2a	394.633	0.176363	0.129321	1.36376	0.172643	0.717926
Fbln1	987.269	-0.212035	0.15556	-1.36304	0.17287	0.717926
Gatc	816.139	-0.15926	0.116584	-1.36605	0.171923	0.717926
Gm3055	103.157	0.217499	0.159541	1.36328	0.172795	0.717926
Gne	1248.89	-0.154795	0.113448	-1.36446	0.172422	0.717926
H2-Q1	28.3388	-0.169181	0.123583	-1.36896	0.171011	0.717926
H2afv	1112.06	0.158158	0.115853	1.36517	0.172201	0.717926
Higd1a	2119.46	0.146712	0.107442	1.36551	0.172093	0.717926
Hmgn3	1292.15	0.154417	0.11326	1.36339	0.172761	0.717926
Id3	1418.95	-0.147871	0.108281	-1.36563	0.172056	0.717926
Ifit3	222.776	-0.208811	0.152689	-1.36756	0.17145	0.717926
Jakmip1	2805.26	-0.145975	0.106783	-1.36703	0.171616	0.717926
Lsm8	671.438	0.168156	0.123259	1.36425	0.172487	0.717926
Myo1d	409.798	-0.190474	0.139509	-1.36532	0.172153	0.717926
Pafah1b3	387.242	0.186831	0.136928	1.36444	0.172428	0.717926
Pdlim4	385.369	0.186342	0.136469	1.36546	0.17211	0.717926
Pi4ka	7328.45	-0.140931	0.103334	-1.36384	0.172617	0.717926
Ppp1r7	2160.74	-0.136303	0.0999891	-1.36318	0.172825	0.717926
Pqlc3	34.6968	-0.195356	0.142848	-1.36758	0.171444	0.717926
Rasgef1a	8635.87	-0.131367	0.0960197	-1.36813	0.171272	0.717926
Rrp7a	6002.12	-0.137624	0.10061	-1.3679	0.171343	0.717926
Sf3b6	1001.9	0.161651	0.118376	1.36557	0.172073	0.717926
St7l	426.509	0.18097	0.132531	1.3655	0.172097	0.717926
Stat6	269.884	-0.206989	0.151481	-1.36643	0.171804	0.717926
Tacc3	110.607	-0.218388	0.159914	-1.36566	0.172047	0.717926
Tlnrd1	2031.53	-0.158826	0.116411	-1.36435	0.172456	0.717926
Trit1	397.456	0.179038	0.131106	1.3656	0.172064	0.717926
Trpc6	423.283	-0.18657	0.136519	-1.36662	0.171745	0.717926
Tsen34	3879.21	0.14198	0.103815	1.36762	0.171432	0.717926
Ttc8	297.283	0.199741	0.146556	1.3629	0.172914	0.717926
Tuba4a	21397.4	-0.141482	0.103729	-1.36395	0.172582	0.717926
Usp22	5950.61	-0.140556	0.102795	-1.36735	0.171516	0.717926
Vgf	16039.9	0.148654	0.108726	1.36723	0.171552	0.717926
Fer1l5	62.5863	-0.219092	0.160787	-1.36262	0.173002	0.718083
Apoo-ps	180.394	0.208261	0.152867	1.36237	0.173081	0.718202
Adk	1053.7	0.15825	0.116194	1.36195	0.173215	0.718308
Dapk1	3487.4	-0.142732	0.104811	-1.36181	0.173259	0.718308
Rangap1	9636.84	-0.165705	0.121654	-1.3621	0.173166	0.718308
Grm8	101.656	0.218373	0.16042	1.36126	0.17343	0.718808
Abr	16003.3	-0.137866	0.101312	-1.3608	0.173578	0.71921
Zfhx3	165.165	-0.217212	0.159646	-1.36058	0.173645	0.719277
Tcerg1	974.23	0.177844	0.130733	1.36036	0.173716	0.719361
Pdcl	347.389	0.205052	0.150759	1.36014	0.173787	0.719446
Pcdhga12	1036.94	0.193848	0.142576	1.35962	0.173952	0.719918
Dbn1	13985.2	0.147341	0.108396	1.35929	0.174055	0.720055
Dgkd	2983.16	-0.142563	0.104925	-1.35872	0.174234	0.720055
Islr	1115.63	-0.189089	0.13916	-1.35878	0.174215	0.720055
Msh3	306.227	0.186375	0.137186	1.35855	0.174288	0.720055
Ptn	7407.77	-0.148722	0.10943	-1.35907	0.174124	0.720055
Tspan18	1142.86	-0.159932	0.117737	-1.35839	0.17434	0.720055
Vtn	4526.65	-0.214502	0.157908	-1.3584	0.174336	0.720055
Fmod	929.935	-0.139376	0.102631	-1.35803	0.174454	0.720315
Tnfrsf12a	115.322	0.217798	0.160426	1.35762	0.174583	0.720638
Zbtb1	259.416	0.216301	0.159383	1.35712	0.174744	0.721093
4930570G19Rik	140.419	0.210503	0.155264	1.35577	0.175171	0.721414
Dot1l	1659.33	0.160298	0.118167	1.35654	0.174929	0.721414
Fgfbp3	430.641	-0.193998	0.143048	-1.35618	0.175043	0.721414
Gm14308	719.104	-0.191598	0.141311	-1.35586	0.175144	0.721414
Peli2	708.177	-0.158191	0.116681	-1.35575	0.175178	0.721414
Rubcn	2201.26	-0.156431	0.115344	-1.35621	0.175032	0.721414
Zkscan17	366.279	-0.188263	0.138861	-1.35576	0.175176	0.721414
Bicc1	150.932	-0.218908	0.161559	-1.35497	0.175426	0.721449
Haus8	235.245	-0.201409	0.148668	-1.35476	0.175495	0.721449
Hectd2os	181.015	0.209508	0.154582	1.35532	0.175316	0.721449
Mkrn2	768.685	-0.154027	0.113692	-1.35477	0.175489	0.721449
Pde3b	172.953	0.218822	0.161509	1.35485	0.175464	0.721449
Pik3c2a	272.836	0.208643	0.154025	1.35461	0.175543	0.721449
Pik3r4	868.254	-0.16062	0.118516	-1.35526	0.175336	0.721449
Cdc42ep1	772.14	-0.18411	0.135945	-1.3543	0.175641	0.721643
Asphd2	6755.27	-0.138942	0.102655	-1.35349	0.1759	0.721933
Cggbp1	891.622	0.16441	0.121476	1.35344	0.175915	0.721933
Nup35	348.334	0.179491	0.13259	1.35373	0.175824	0.721933
Vipr1	580.895	-0.19268	0.14232	-1.35385	0.175784	0.721933
Hnrnpul2	6543.06	-0.128302	0.0948418	-1.3528	0.176121	0.722568
Lmnb1	212.611	-0.201999	0.149361	-1.35242	0.17624	0.722849
Chchd3	1249.58	-0.146332	0.108222	-1.35215	0.176328	0.722893
Tmem181b-ps	1539.14	0.182225	0.134775	1.35207	0.176353	0.722893
Dcaf17	156.02	0.218438	0.161592	1.35179	0.176444	0.723057
Faap100	634.751	-0.174144	0.128855	-1.35148	0.176543	0.723256
Tnfsfm13	113.957	-0.216695	0.160362	-1.35129	0.176604	0.723297
Edem2	994.81	0.1508	0.111627	1.35093	0.176718	0.723368
Trim44	5444.55	-0.14437	0.106869	-1.35091	0.176724	0.723368
1190005I06Rik	278.076	0.19398	0.14371	1.34981	0.177078	0.723775
Btf3l4	1469.22	0.150255	0.111313	1.34984	0.177067	0.723775
Senp8	141.51	0.212052	0.157045	1.35027	0.17693	0.723775
Tnfaip8l1	283.036	-0.197067	0.145932	-1.35041	0.176886	0.723775
Tub	4424.22	0.142015	0.105192	1.35005	0.176999	0.723775
Pstpip1	59.3647	0.215962	0.160045	1.34938	0.177214	0.724123
Sema3d	78.0645	-0.214079	0.158703	-1.34893	0.177361	0.724512
BC051142	35.3753	0.197745	0.146664	1.34829	0.177565	0.724899
Cops9	3284.43	0.143121	0.106151	1.34828	0.177568	0.724899
Fndc3a	477.922	0.184092	0.136551	1.34815	0.177609	0.724899
Thoc1	650.716	0.178782	0.132706	1.3472	0.177915	0.72594
Faap24	177.078	0.203461	0.151093	1.34659	0.178112	0.726005
Fkbp14	230.155	0.202539	0.150388	1.34678	0.178051	0.726005
Ptov1	7073.33	0.138766	0.10305	1.34659	0.178112	0.726005
Zpr1	1045.78	-0.151885	0.112798	-1.34652	0.178136	0.726005
2810410L24Rik	129.878	0.211333	0.157067	1.34549	0.178466	0.726057
Ifi35	101.742	-0.215397	0.160029	-1.34599	0.178307	0.726057
Loxl3	221.27	-0.203694	0.151363	-1.34573	0.178388	0.726057
Ndufs3	3794.19	0.136437	0.10142	1.34527	0.178539	0.726057
Pcdh7	964.355	0.189617	0.140957	1.34521	0.178558	0.726057
Rnaseh2c	745.702	0.153413	0.113999	1.34574	0.178387	0.726057
Slc25a37	414.966	0.187411	0.139247	1.34588	0.17834	0.726057
Slk	1597.96	0.164219	0.122036	1.34566	0.178413	0.726057
Aox4	41.0223	-0.198689	0.147762	-1.34466	0.178736	0.726573
Idi1	854.012	0.160133	0.119105	1.34447	0.178797	0.726588
Pacrgl	164.566	0.202701	0.150782	1.34433	0.178842	0.726588
Elp3	2592.94	-0.1397	0.103946	-1.34396	0.17896	0.726858
Gpr37	1693.63	-0.159604	0.118808	-1.34338	0.179149	0.727335
Ror2	36.356	-0.19497	0.145144	-1.34328	0.17918	0.727335
Cpsf3	1273.57	-0.156548	0.116761	-1.34075	0.180002	0.727758
Ftsj3	824.045	-0.149996	0.111712	-1.34271	0.179366	0.727758
Gaa	19688.8	0.154669	0.115236	1.34219	0.179534	0.727758
Klhl2	4596.35	0.165957	0.123676	1.34188	0.179637	0.727758
Ncoa4	1174.53	0.171517	0.127883	1.3412	0.179854	0.727758
Neurod1	408.917	0.188031	0.140215	1.34102	0.179914	0.727758
Pde1c	88.4049	0.215771	0.160822	1.34168	0.1797	0.727758
Ptprz1	2419.56	0.190111	0.141613	1.34247	0.179445	0.727758
Ripk2	139.713	0.208414	0.155388	1.34125	0.17984	0.727758
Rnf208	5574.8	0.146637	0.109343	1.34108	0.179894	0.727758
Ryr2	3342.61	0.177858	0.132642	1.34089	0.179956	0.727758
Selenbp1	437.8	-0.185683	0.138465	-1.34101	0.179916	0.727758
Tmem132c	156.457	-0.206285	0.153804	-1.34123	0.179847	0.727758
Wdr60	228.333	0.203463	0.151614	1.34198	0.179602	0.727758
Dym	1553.62	-0.160792	0.12001	-1.33982	0.180304	0.728399
Ggt1	88.0902	-0.216835	0.161821	-1.33997	0.180255	0.728399
Lap3	1537.38	-0.151257	0.112896	-1.33979	0.180315	0.728399
A230072C01Rik	250.404	-0.205149	0.153253	-1.33863	0.180692	0.728883
Fam129c	45.1909	0.211657	0.158095	1.33879	0.180638	0.728883
Fam43a	625.874	-0.211593	0.158065	-1.33865	0.180685	0.728883
Sspo	44.3463	-0.1951	0.145696	-1.33909	0.180543	0.728883
Tmprss9	32.0294	0.202658	0.15137	1.33882	0.180629	0.728883
Hipk4	1006.86	-0.171316	0.128032	-1.33808	0.180871	0.729399
Cdk6	66.7766	-0.211735	0.158289	-1.33765	0.181012	0.729715
Fn3krp	1056.53	-0.170663	0.127626	-1.33721	0.181155	0.729715
Ino80b	1030.06	0.14932	0.111655	1.33733	0.181114	0.729715
Renbp	163.318	-0.212049	0.158572	-1.33724	0.181143	0.729715
Ercc6l2	213.108	0.209999	0.157079	1.3369	0.181255	0.729909
Ehd4	408.655	-0.189809	0.142065	-1.33608	0.181524	0.730578
Zfp13	972.476	-0.15762	0.117966	-1.33614	0.181502	0.730578
Kif3c	8063.34	-0.144257	0.107991	-1.33582	0.181607	0.730703
Angpt2	53.8554	-0.200712	0.150285	-1.33554	0.181699	0.730868
Pcdhga1	305.519	-0.203019	0.152052	-1.33519	0.181814	0.731116
Rnf157	11799	-0.163442	0.122425	-1.33504	0.181864	0.731116
Mcm7	367.893	-0.181545	0.136008	-1.33481	0.181939	0.731211
Retreg2	9549.84	-0.139982	0.104888	-1.33458	0.182013	0.731299
Bcl2l1	4851.27	-0.153881	0.115368	-1.33383	0.18226	0.731579
Gm10778	104.338	-0.214182	0.160606	-1.33358	0.18234	0.731579
Gnl3	342.987	0.190652	0.142954	1.33366	0.182314	0.731579
Nae1	672.846	0.158091	0.118506	1.33403	0.182193	0.731579
Zfp300	62.0753	-0.205191	0.153822	-1.33395	0.18222	0.731579
Ap5z1	766.075	0.1714	0.128547	1.33337	0.182411	0.731618
Lhfp	452.598	-0.177805	0.133386	-1.33301	0.182529	0.731618
Ncapd3	318.289	0.195966	0.146995	1.33315	0.182483	0.731618
Tmtc2	283.105	-0.214356	0.160816	-1.33293	0.182556	0.731618
Rps27a	7495.06	-0.143772	0.107884	-1.33265	0.182646	0.731772
Alkbh6	1288.4	0.155235	0.116543	1.332	0.182859	0.731869
Castor1	164.656	0.212867	0.160004	1.33038	0.183393	0.731869
Cbx8	381.309	-0.18684	0.140438	-1.33041	0.183382	0.731869
Dnah2	109.615	-0.2144	0.161124	-1.33065	0.183305	0.731869
Elac2	1056.7	-0.167092	0.125588	-1.33048	0.18336	0.731869
Igf2	3808.22	-0.165405	0.124317	-1.33051	0.18335	0.731869
Ipo5	3152.69	-0.13202	0.0991954	-1.33091	0.18322	0.731869
Isy1	512.472	-0.16855	0.126667	-1.33066	0.183301	0.731869
Lpcat3	602.635	-0.163209	0.122661	-1.33057	0.183331	0.731869
Pgm3	342.871	0.183429	0.137855	1.33059	0.183324	0.731869
Rbm7	568.058	0.182894	0.137412	1.33099	0.183192	0.731869
S100a6	362.664	0.196106	0.147388	1.33054	0.183339	0.731869
Sema3e	709.018	0.183809	0.137985	1.3321	0.182828	0.731869
Tada2b	890.771	-0.159843	0.120007	-1.33195	0.182877	0.731869
Abhd1	79.6428	0.215047	0.161784	1.32922	0.183776	0.733027
Intu	121.213	0.214221	0.16118	1.32908	0.183822	0.733027
Zfp36l2	743.04	0.168482	0.126771	1.32903	0.183838	0.733027
Cpt1c	5831.42	0.144689	0.108882	1.32886	0.183894	0.733042
Babam2	1217.24	0.153695	0.115675	1.32868	0.183953	0.733074
Pf4	52.1877	-0.193573	0.145713	-1.32845	0.184029	0.733169
2900093K20Rik	57.106	0.205767	0.154948	1.32797	0.184187	0.733279
Crbn	1179.12	0.164349	0.123756	1.328	0.184178	0.733279
Zdhhc22	131.646	-0.214716	0.161696	-1.3279	0.184212	0.733279
4930452B06Rik	196.429	-0.198189	0.149288	-1.32756	0.184323	0.733517
Abcf3	2354.56	-0.141231	0.106403	-1.32732	0.184402	0.733527
Lacc1	118.084	0.214164	0.161379	1.32708	0.184481	0.733527
Zfp658	111.752	0.21284	0.160377	1.32713	0.184467	0.733527
Cmss1	330.66	0.193607	0.145923	1.32677	0.184585	0.733734
Scrib	2065.64	0.153121	0.115438	1.32643	0.184696	0.733971
Abhd6	1501.98	-0.140231	0.105735	-1.32625	0.184758	0.734011
AI854703	912.051	-0.170106	0.1283	-1.32585	0.18489	0.734332
Slc6a13	785.069	-0.146079	0.110207	-1.3255	0.185006	0.734588
Dlg2	5519.06	-0.132353	0.0998824	-1.32509	0.185141	0.734712
Ostm1	1067.33	0.162114	0.122333	1.32518	0.18511	0.734712
Mocs2	1450.15	0.136108	0.102734	1.32486	0.185219	0.734814
Prkag2	2410.91	0.138722	0.10478	1.32393	0.185526	0.735826
Trib1	394.203	0.206788	0.156217	1.32373	0.185594	0.735892
Csmd3	214.76	0.214113	0.161773	1.32354	0.185655	0.735925
Ube2l3	4429.46	-0.132028	0.0997731	-1.32328	0.185743	0.736069
Fbxo9	2002.55	0.132012	0.0997962	1.32282	0.185896	0.73647
A730098A19Rik	30.9825	0.195472	0.147878	1.32185	0.18622	0.736936
Arel1	2892.7	-0.141283	0.10689	-1.32176	0.186248	0.736936
Daglb	1271.25	-0.151325	0.114477	-1.32189	0.186205	0.736936
Gm10432	82.7468	-0.213767	0.161738	-1.32168	0.186274	0.736936
Ipo13	3812.81	-0.144071	0.109018	-1.32153	0.186325	0.736936
Luzp1	1738.43	-0.14751	0.111559	-1.32226	0.186081	0.736936
Cdca8	39.7995	-0.197806	0.149698	-1.32137	0.186379	0.736943
Ubr7	902.906	-0.151024	0.114313	-1.32115	0.186453	0.737028
Bcat1	2341.94	-0.16414	0.124328	-1.32022	0.18676	0.737179
Bmp2k	184.356	-0.213406	0.161801	-1.31894	0.187189	0.737179
D030047H15Rik	66.1301	-0.21227	0.160888	-1.31937	0.187047	0.737179
Dhx36	1036.53	0.169	0.128075	1.31954	0.186989	0.737179
Gm10548	28.5712	-0.184373	0.139584	-1.32087	0.186543	0.737179
Gm6710	120.148	-0.213097	0.16147	-1.31973	0.186924	0.737179
Gpr4	188.038	-0.211899	0.160607	-1.31936	0.187047	0.737179
Grik3	1591.69	-0.165426	0.125284	-1.3204	0.1867	0.737179
Kmt5a	1594.84	-0.137818	0.104418	-1.31987	0.186877	0.737179
Mok	171.639	0.200009	0.151653	1.31885	0.187218	0.737179
Pigq	3793.8	-0.162161	0.122869	-1.31979	0.186906	0.737179
Sag	81.9778	-0.212902	0.161395	-1.31913	0.187124	0.737179
Slc35a1	377.36	0.176553	0.133863	1.31891	0.187201	0.737179
Ubxn11	298.488	0.182684	0.138419	1.31979	0.186904	0.737179
Myh9	4512.4	-0.187175	0.14198	-1.31832	0.187396	0.73747
Nrip2	844.643	0.157347	0.11935	1.31837	0.187381	0.73747
Gpr155	959.328	0.16424	0.124606	1.31807	0.187481	0.737598
Pin1	3421.54	0.136064	0.103272	1.31753	0.187661	0.737694
Srf	3382.11	-0.142787	0.108369	-1.31761	0.187636	0.737694
Zscan18	369.406	0.182284	0.138345	1.31761	0.187635	0.737694
Atic	966.752	-0.150473	0.114233	-1.31724	0.187757	0.737797
Mta3	1142.32	-0.179611	0.136364	-1.31714	0.187791	0.737797
Ldlrap1	130.192	-0.209327	0.158972	-1.31676	0.18792	0.738099
Necab3	714.182	-0.169049	0.12842	-1.31638	0.188048	0.738192
Xrcc1	1201.14	0.14881	0.113037	1.31648	0.188015	0.738192
Prkcg	22927.4	0.167399	0.127209	1.31594	0.188194	0.73856
Abi1	2978.92	0.149329	0.113612	1.31437	0.188721	0.738673
Alg8	137.602	0.203141	0.154598	1.314	0.188848	0.738673
B230216N24Rik	60.1836	0.209125	0.159113	1.31432	0.18874	0.738673
Bcl7c	1027.66	-0.151354	0.115112	-1.31484	0.188563	0.738673
Capzb	11987.3	-0.125135	0.0952322	-1.314	0.188848	0.738673
Dnah10	57.5346	-0.195957	0.149033	-1.31486	0.188559	0.738673
Rab36	717.032	0.163059	0.123943	1.3156	0.188309	0.738673
Relch	807.552	0.171951	0.130717	1.31544	0.188361	0.738673
Rpl21	12591.8	-0.134663	0.10248	-1.31404	0.188834	0.738673
Rtp1	38.7958	0.189399	0.14411	1.31427	0.188756	0.738673
Sh3rf1	1064.15	0.147283	0.112064	1.31427	0.188755	0.738673
Tyw5	194.389	0.195944	0.148972	1.3153	0.188408	0.738673
Cst3	50348.8	0.11812	0.0899047	1.31384	0.188901	0.738679
Atp6v0b	8490.27	0.142557	0.10853	1.31352	0.189008	0.73875
Cd38	179.606	-0.207029	0.15762	-1.31347	0.189024	0.73875
Bmp6	519.26	-0.189854	0.144641	-1.31259	0.189322	0.739123
Jag2	1870.13	0.181318	0.138139	1.31257	0.189328	0.739123
Ppp2r5d	3699.49	-0.145689	0.110979	-1.31277	0.189261	0.739123
Stoml3	34.25	-0.193237	0.147194	-1.3128	0.189251	0.739123
Zscan26	1002.36	0.150387	0.114588	1.31242	0.18938	0.739124
Ubap1	1289.41	-0.147978	0.112781	-1.31208	0.189493	0.73936
Gns	3378.05	-0.147014	0.112088	-1.31159	0.189657	0.739798
Ndufb2	2576.5	0.138198	0.105382	1.3114	0.189724	0.739855
Acd	1224.59	0.141005	0.107558	1.31096	0.189871	0.740194
Mcc	402.219	-0.17578	0.134114	-1.31068	0.189967	0.740194
Phf5a	772.979	0.159319	0.121544	1.31079	0.189928	0.740194
Gstm6	185.637	0.208425	0.159061	1.31034	0.19008	0.740428
Bcl11a	4045.32	0.127624	0.0974336	1.30985	0.190245	0.740869
Bin2	221.629	0.193775	0.147985	1.30942	0.190391	0.741159
Gm28042	122.496	0.201447	0.15391	1.30886	0.190581	0.741159
Nudt11	826.361	0.156079	0.119236	1.30899	0.190536	0.741159
Rrn3	1495.14	-0.142512	0.10887	-1.30901	0.19053	0.741159
Trim8	4234.1	-0.131109	0.100136	-1.30931	0.190429	0.741159
Trpv4	107.102	0.200558	0.153284	1.30841	0.190734	0.74155
Npcd	9111.87	-0.193903	0.148258	-1.30787	0.190917	0.741977
Wrb	1425.38	-0.137226	0.104931	-1.30778	0.190948	0.741977
Ermard	216.068	0.193933	0.148332	1.30743	0.191067	0.742236
Fbxo36	57.6185	0.208186	0.159315	1.30676	0.191295	0.742917
Efr3b	4629.16	-0.15527	0.118849	-1.30644	0.191402	0.743129
Bora	107.012	-0.210987	0.161697	-1.30483	0.19195	0.743818
Gdap1	1318.39	0.165288	0.126693	1.30463	0.192019	0.743818
Kctd21	415.643	-0.182096	0.139587	-1.30453	0.192051	0.743818
Mapk6	671.496	-0.171329	0.131312	-1.30475	0.191979	0.743818
Pdcd11	851.142	-0.15556	0.119223	-1.30479	0.191966	0.743818
Phip	466.736	0.201618	0.154449	1.3054	0.191756	0.743818
Pop5	1952.17	0.142982	0.109588	1.30472	0.191987	0.743818
Zbtb11	577.971	0.19326	0.148034	1.30551	0.191718	0.743818
Zfp809	81.6583	-0.21104	0.161734	-1.30486	0.191939	0.743818
Cdkn2b	30.3666	0.187845	0.144054	1.30399	0.192236	0.744159
Rnf26	1646.39	-0.14506	0.111245	-1.30397	0.192244	0.744159
9030025P20Rik	163.694	-0.201803	0.154852	-1.3032	0.192507	0.744645
Nsrp1	434.363	-0.175895	0.134958	-1.30334	0.192459	0.744645
Sez6	8869.72	0.15171	0.116419	1.30314	0.192527	0.744645
Brf1	1462.36	-0.155682	0.119566	-1.30206	0.192896	0.74521
Gfap	24243.9	-0.147176	0.113015	-1.30227	0.192825	0.74521
Lrrc75a	292.656	-0.188261	0.1446	-1.30194	0.192936	0.74521
Oscp1	1270.06	-0.156322	0.120061	-1.30202	0.192909	0.74521
Rapgef3	1469.48	0.163826	0.125801	1.30227	0.192825	0.74521
Degs2	294.716	-0.184094	0.14148	-1.3012	0.193192	0.745748
Gabra2	1450.09	-0.195741	0.150425	-1.30126	0.19317	0.745748
Gpatch11	503.955	0.169925	0.130604	1.30107	0.193233	0.745748
Naa20	1289.81	0.146861	0.112913	1.30066	0.193374	0.74609
A730008H23Rik	79.1535	-0.205541	0.158077	-1.30026	0.193513	0.74622
Kcnj16	346.367	0.179575	0.138104	1.30029	0.193502	0.74622
Nbeal2	592.411	0.195017	0.150058	1.29961	0.193734	0.74687
Dpp6	12061.4	-0.140072	0.107797	-1.2994	0.193806	0.746943
Arid5b	137.12	-0.208493	0.160492	-1.29909	0.193914	0.747156
Ccar1	580.279	0.184725	0.142368	1.29752	0.194453	0.747636
Efcab2	286.026	-0.194387	0.149764	-1.29796	0.194302	0.747636
Nectin2	332.846	-0.181253	0.1397	-1.29744	0.194479	0.747636
Rpl23	8219.55	-0.139186	0.107285	-1.29734	0.194513	0.747636
Rpl7l1	1562.91	-0.134105	0.103286	-1.29839	0.194152	0.747636
Stx3	545.405	0.159008	0.122545	1.29755	0.194443	0.747636
Tns1	2181.45	-0.186394	0.14362	-1.29783	0.194346	0.747636
Usp6nl	155.663	-0.202609	0.156029	-1.29853	0.194104	0.747636
Zdhhc6	470.993	0.169856	0.130926	1.29735	0.194512	0.747636
Gm33517	102.761	-0.208048	0.160393	-1.29712	0.194591	0.747732
Parp1	3256.98	-0.157728	0.121669	-1.29637	0.194848	0.74852
1110038F14Rik	636.155	0.152314	0.117714	1.29393	0.19569	0.748686
2310061I04Rik	1437.42	0.162746	0.125703	1.29468	0.195431	0.748686
4931428F04Rik	868.948	-0.158558	0.122654	-1.29273	0.196106	0.748686
Abcc3	110.856	-0.209001	0.161638	-1.29302	0.196005	0.748686
Acad8	629.626	0.175355	0.135436	1.29475	0.195407	0.748686
Ccdc12	1044.55	0.15453	0.119355	1.29471	0.195421	0.748686
Cisd3	718.105	0.160057	0.123791	1.29296	0.196025	0.748686
Col9a2	425.619	-0.177061	0.136955	-1.29283	0.196068	0.748686
Ctr9	1511.62	-0.134677	0.104154	-1.29305	0.195992	0.748686
E130114P18Rik	94.2615	-0.208725	0.161106	-1.29557	0.195122	0.748686
Efcab5	36.2785	-0.188539	0.145681	-1.29419	0.1956	0.748686
Fbln5	173.343	-0.206814	0.159658	-1.29535	0.195198	0.748686
Gm7334	213.809	0.151302	0.116887	1.29443	0.195517	0.748686
Kctd3	1919.31	-0.136588	0.105654	-1.29279	0.196083	0.748686
Mapre1	2176.18	-0.131814	0.101835	-1.29439	0.195531	0.748686
Pcdh10	2034.17	-0.133406	0.103091	-1.29406	0.195645	0.748686
Pebp1	22674.1	0.134427	0.103859	1.29432	0.195556	0.748686
Pspc1	883.483	0.142416	0.110054	1.29405	0.195647	0.748686
Rnf215	808.159	0.148831	0.114832	1.29608	0.194948	0.748686
Rps6kc1	1352.61	-0.160688	0.124299	-1.29275	0.196097	0.748686
Tmem14a	761.158	0.165162	0.127547	1.29491	0.195351	0.748686
Tmtc4	217.003	0.195445	0.150987	1.29445	0.19551	0.748686
Ubtd2	513.892	-0.170207	0.131638	-1.29299	0.196013	0.748686
2810459M11Rik	555.458	-0.162977	0.126105	-1.29239	0.196223	0.748729
Hnrnpul1	3875.13	-0.139239	0.107733	-1.29244	0.196203	0.748729
1700030K09Rik	291.865	-0.18546	0.14383	-1.28943	0.197247	0.749066
Adss	1281.94	0.153771	0.119262	1.28936	0.197274	0.749066
Atp5j	7074.86	0.125738	0.0975289	1.28924	0.197314	0.749066
B4gat1	4293.34	-0.127945	0.0992267	-1.28942	0.197251	0.749066
Bcl2l13	1199.48	-0.145127	0.112533	-1.28963	0.197178	0.749066
Ccdc97	2429.7	-0.142804	0.110715	-1.28984	0.197107	0.749066
Eloc	2678.73	0.131069	0.101569	1.29045	0.196896	0.749066
Fam228a	38.1747	0.199271	0.154364	1.29092	0.196731	0.749066
Fcor	92.2497	0.208195	0.16123	1.29128	0.196605	0.749066
Mcmdc2	107.818	-0.202386	0.156863	-1.29021	0.196976	0.749066
Mrpl14	937.735	0.163555	0.126706	1.29083	0.196764	0.749066
Mrps34	2498.82	0.125888	0.097489	1.29131	0.196597	0.749066
Neurog2	52.5266	0.205374	0.159114	1.29073	0.196796	0.749066
Prss36	223.028	0.192652	0.149322	1.29018	0.196988	0.749066
Sap18	1539.18	-0.135956	0.105358	-1.29041	0.196907	0.749066
Slc20a1	2240.12	0.144578	0.111976	1.29114	0.196654	0.749066
Stmn4	5641.95	-0.139972	0.108379	-1.29151	0.196527	0.749066
Tmem121b	1742.74	-0.160981	0.12465	-1.29146	0.196544	0.749066
Zbtb26	101.978	0.208469	0.161589	1.29012	0.19701	0.749066
Dap3	2708.66	-0.126179	0.0979113	-1.28871	0.1975	0.749231
Rps24	9770.25	-0.150003	0.116394	-1.28875	0.197485	0.749231
Zbtb17	1564.27	-0.145442	0.112863	-1.28866	0.197516	0.749231
Map1b	18956.9	-0.141282	0.109649	-1.28849	0.197576	0.749255
Atp2a3	560.359	-0.190388	0.147993	-1.28646	0.198281	0.749455
Bhlhe41	1613.37	-0.131617	0.102219	-1.2876	0.197885	0.749455
Cdc37l1	1905.9	0.127684	0.0992441	1.28657	0.198244	0.749455
Cdk8	462.476	0.163029	0.126642	1.28733	0.19798	0.749455
Cox6a2	125.348	0.208325	0.161831	1.2873	0.197991	0.749455
Cstb	629.994	0.163921	0.127388	1.28679	0.198169	0.749455
Exd2	1375.87	0.151021	0.117354	1.28688	0.198135	0.749455
Hcn4	83.8293	-0.208126	0.161793	-1.28637	0.198315	0.749455
Pfdn4	440.615	0.162235	0.126031	1.28727	0.198001	0.749455
Rbm22	1063.09	0.138622	0.107732	1.28672	0.198191	0.749455
Siva1	247.929	0.180379	0.140121	1.28731	0.197985	0.749455
Trmt5	170.082	0.193484	0.150382	1.28661	0.198229	0.749455
Unc13b	632.105	0.161418	0.125421	1.287	0.198093	0.749455
Fam83d	49.0132	-0.193539	0.150542	-1.28561	0.198578	0.749639
Mrpl4	1653.94	0.152221	0.118399	1.28565	0.198564	0.749639
Ppargc1a	556	0.180582	0.140479	1.28547	0.198628	0.749639
Ube3c	1525.49	0.145504	0.113139	1.28607	0.198419	0.749639
Zic3	45.4055	-0.193164	0.150231	-1.28578	0.198521	0.749639
Syn2	18887.7	0.142415	0.110848	1.28477	0.198872	0.750359
Skiv2l	3005.71	0.159013	0.123793	1.28451	0.198963	0.750505
Coa3	2971.37	0.135711	0.105675	1.28423	0.199061	0.750673
Aspdh	37.3818	0.193236	0.150565	1.2834	0.199351	0.750756
Ccnjl	207.387	-0.188633	0.146995	-1.28326	0.199401	0.750756
Coro7	2089.85	0.15473	0.120536	1.28368	0.199253	0.750756
Egr3	1961.09	0.158935	0.123839	1.28341	0.19935	0.750756
Nmb	111.647	0.204563	0.159322	1.28396	0.199156	0.750756
Rabep2	498.746	0.165631	0.129021	1.28376	0.199227	0.750756
Rtl6	3553.67	-0.156665	0.122106	-1.28302	0.199484	0.75087
Fam241a	94.9978	0.207449	0.161755	1.28249	0.199672	0.751108
Gramd1a	3708.52	0.136342	0.106356	1.28194	0.199865	0.751108
Mpg	421.024	0.164528	0.128316	1.28222	0.199766	0.751108
Rps15a	4776.73	-0.138743	0.10822	-1.28204	0.199828	0.751108
Smg9	1231.56	0.14898	0.116155	1.28259	0.199634	0.751108
Sp2	708.341	0.159971	0.124765	1.28217	0.199782	0.751108
C2cd2	244.585	-0.187519	0.146348	-1.28133	0.200079	0.751118
Mgst3	2103.51	0.140258	0.109445	1.28154	0.200005	0.751118
Smarce1	1297.85	-0.145969	0.113915	-1.28139	0.200057	0.751118
Surf2	707.959	0.149577	0.116702	1.2817	0.199947	0.751118
Fgf1	977.291	-0.162001	0.126503	-1.28061	0.20033	0.751862
Dhx37	576.612	-0.170605	0.133367	-1.27921	0.200823	0.751981
Gpat4	2757.26	-0.152928	0.119547	-1.27922	0.200818	0.751981
Grhpr	1520.66	0.142135	0.111086	1.2795	0.200721	0.751981
Matk	7921.18	0.129435	0.101119	1.28002	0.200539	0.751981
Ndufa6	2651.49	0.140123	0.109522	1.2794	0.200756	0.751981
R3hcc1	972.191	-0.159375	0.124519	-1.27992	0.200572	0.751981
Safb	5028.67	0.136845	0.10698	1.27916	0.200839	0.751981
Usp18	29.3213	-0.188085	0.146942	-1.28	0.200546	0.751981
Wipi2	4185.39	-0.137789	0.107657	-1.27989	0.200583	0.751981
Lxn	1201.89	0.142927	0.111766	1.2788	0.200966	0.752211
Prkci	706.006	0.182996	0.143112	1.27869	0.201007	0.752211
AI837181	2959.73	0.128542	0.100564	1.27821	0.201174	0.752483
Cln3	422.265	0.171244	0.134069	1.27728	0.201504	0.752483
Dok7	836.132	0.14727	0.115291	1.27738	0.20147	0.752483
Eif4a2	14191.5	0.124012	0.0970878	1.27732	0.201491	0.752483
Retsat	578.506	-0.179715	0.140686	-1.27742	0.201455	0.752483
Selenop	4231.76	-0.153218	0.119918	-1.27769	0.201358	0.752483
Tmem41a	469.178	0.159659	0.124938	1.2779	0.201284	0.752483
Tyrobp	424.258	0.187826	0.146986	1.27785	0.201301	0.752483
Slc6a9	2096.28	-0.144253	0.112956	-1.27707	0.201577	0.752557
Apold1	139.235	0.12856	0.100706	1.27659	0.201747	0.752745
Fsd1l	381.979	0.188807	0.147886	1.27671	0.201706	0.752745
Stk16	1991.52	-0.141093	0.110533	-1.27648	0.201786	0.752745
1700021F05Rik	861.629	-0.145047	0.113651	-1.27625	0.201866	0.752843
Kif2a	1068.69	0.16549	0.129729	1.27566	0.202075	0.753403
Poglut3	171.093	-0.193657	0.151825	-1.27553	0.202122	0.753403
Ddit4	3378.36	0.171788	0.134703	1.27531	0.202199	0.753492
Lrig2	671.971	0.161875	0.126954	1.27508	0.202283	0.753605
Tac2	99.0805	0.205886	0.161614	1.27393	0.202687	0.754915
Ccdc167	495.069	0.165259	0.129765	1.27353	0.20283	0.755002
F2r	77.7231	-0.205904	0.161674	-1.27358	0.202812	0.755002
Fam181a	72.3256	0.196815	0.154557	1.27342	0.20287	0.755002
Gpn3	486.071	0.165151	0.129713	1.2732	0.202946	0.755086
Atp6v1e1	9757.41	0.120474	0.0946913	1.27228	0.203273	0.75522
B3galnt2	265.977	0.192076	0.151068	1.27146	0.203567	0.75522
Bin3	393.616	0.173147	0.136201	1.27126	0.203635	0.75522
Cntd1	35.4694	-0.187294	0.147283	-1.27166	0.203493	0.75522
Col4a2	2361.72	0.17014	0.133775	1.27184	0.20343	0.75522
Comt	2722.03	-0.176892	0.139039	-1.27225	0.203285	0.75522
Dnd1	46.1035	0.194609	0.153073	1.27135	0.203604	0.75522
Me3	1409.11	0.15087	0.118564	1.27248	0.203203	0.75522
Phospho2	475.991	0.159348	0.125339	1.27133	0.203612	0.75522
Pkig	3183.53	-0.126229	0.0992863	-1.27137	0.203598	0.75522
Rnf219	212.506	-0.191195	0.150326	-1.27187	0.203419	0.75522
Stk36	104.613	-0.205877	0.161827	-1.27221	0.2033	0.75522
Ypel2	633.677	0.174178	0.137024	1.27115	0.203675	0.75522
1700001L19Rik	429.519	-0.188389	0.148986	-1.26447	0.20606	0.755261
1700037H04Rik	1739.41	0.149152	0.118787	1.25562	0.209253	0.755261
A430033K04Rik	243.214	-0.180427	0.143532	-1.25706	0.208733	0.755261
A430057M04Rik	67.8449	0.202143	0.159215	1.26962	0.204221	0.755261
Abcb6	702.765	-0.170433	0.135624	-1.25666	0.208876	0.755261
Arhgap15	298.105	0.177189	0.140391	1.26211	0.206909	0.755261
Arhgap21	2783.03	0.143107	0.113619	1.25953	0.207838	0.755261
Atad2b	221.868	0.197547	0.156989	1.25835	0.208264	0.755261
Atp1b1	42882.5	0.113653	0.0903369	1.2581	0.208355	0.755261
Atp5g3	8570.15	0.118816	0.0938598	1.26588	0.205554	0.755261
Atp9a	22027.8	-0.15599	0.122827	-1.26999	0.204087	0.755261
Atxn7	341.127	0.189919	0.150136	1.26498	0.205879	0.755261
Btbd6	2035.67	-0.145587	0.115678	-1.25856	0.208191	0.755261
C1qtnf7	28.3784	-0.174942	0.139292	-1.25594	0.209137	0.755261
Calcrl	113.601	-0.203316	0.161807	-1.25653	0.208923	0.755261
Capn1	1514.56	-0.148376	0.117078	-1.26733	0.205036	0.755261
Ccdc93	469.143	0.169276	0.133482	1.26816	0.204742	0.755261
Cd209c	134.311	0.20263	0.16111	1.25771	0.208495	0.755261
Cd209f	35.4162	-0.188327	0.149761	-1.25752	0.208565	0.755261
Cdh23	57.4047	0.203736	0.161103	1.26464	0.206002	0.755261
Cdh8	659.707	-0.175125	0.138717	-1.26246	0.206784	0.755261
Chd4	5533.34	-0.123921	0.0977171	-1.26816	0.204741	0.755261
Clcn4	4236.44	-0.136625	0.107734	-1.26818	0.204735	0.755261
Cracr2a	68.9109	0.203707	0.161547	1.26098	0.207317	0.755261
Cwf19l1	399.819	0.174232	0.138633	1.25679	0.208829	0.755261
Cyp2u1	132	-0.197446	0.156526	-1.26142	0.207157	0.755261
Dcun1d3	351.989	-0.173682	0.137813	-1.26028	0.207569	0.755261
Ddost	4321.29	-0.125392	0.0989209	-1.2676	0.204941	0.755261
Ddx42	1978.29	-0.138596	0.110135	-1.25842	0.208242	0.755261
Derl3	28.7195	0.173896	0.137793	1.26201	0.206945	0.755261
Dpf3	194.624	-0.189913	0.150933	-1.25826	0.208299	0.755261
Efna2	464.875	-0.180175	0.142791	-1.26182	0.207015	0.755261
Elovl6	942.7	-0.173	0.136717	-1.26538	0.205735	0.755261
Fstl1	787.93	-0.154049	0.121626	-1.26658	0.205306	0.755261
Gm17762	107.401	0.202448	0.160193	1.26378	0.20631	0.755261
Gm2115	420.695	-0.170673	0.134602	-1.26798	0.204803	0.755261
Gm973	199.225	-0.189642	0.150794	-1.25763	0.208526	0.755261
Gmppb	477.17	-0.16184	0.127778	-1.26658	0.205307	0.755261
Grb7	65.1278	-0.200047	0.159128	-1.25714	0.208702	0.755261
Gstm4	440.242	-0.161462	0.128417	-1.25732	0.208636	0.755261
Gucy1b1	2113.12	0.148968	0.118179	1.26053	0.207477	0.755261
H1f0	6058.01	-0.131243	0.103383	-1.26948	0.204269	0.755261
Hdlbp	4339.9	-0.126741	0.10075	-1.25797	0.208401	0.755261
Hspa13	574.542	0.17714	0.140344	1.26218	0.206884	0.755261
Igdcc4	962.902	0.151078	0.11953	1.26393	0.206254	0.755261
Ints11	909.067	-0.15083	0.119217	-1.26517	0.205812	0.755261
Katnal1	1687.47	-0.135012	0.106546	-1.26717	0.205094	0.755261
Kcnh2	1427.09	0.142465	0.11251	1.26624	0.205427	0.755261
Kdm1b	121.235	0.203628	0.160409	1.26943	0.204288	0.755261
Lrp10	1882.87	-0.14973	0.11926	-1.25549	0.2093	0.755261
Ltn1	639.003	0.180536	0.143247	1.26031	0.207556	0.755261
Marveld2	28.3857	0.1885	0.148757	1.26717	0.205094	0.755261
Mospd2	154.669	0.202854	0.161156	1.25874	0.208124	0.755261
Myoc	1476.14	-0.192077	0.151422	-1.26849	0.204622	0.755261
Naca	5863.42	-0.135403	0.107663	-1.25765	0.208518	0.755261
Nars	4302.19	-0.117944	0.0936121	-1.25993	0.207696	0.755261
Ndfip2	1809.35	0.134367	0.1062	1.26522	0.205791	0.755261
Ndufa8	4949.83	0.118468	0.093481	1.2673	0.205049	0.755261
Ndufb9	6487.47	0.121074	0.0957672	1.26426	0.206138	0.755261
Nras	685.53	-0.168616	0.134318	-1.25535	0.209352	0.755261
Olfml1	261.143	-0.186717	0.147896	-1.26249	0.206773	0.755261
Panx2	8265.19	-0.145323	0.115771	-1.25526	0.209384	0.755261
Paqr5	143.054	-0.203592	0.160605	-1.26766	0.204919	0.755261
Pcdhb3	164.757	0.195725	0.155201	1.2611	0.207271	0.755261
Pgap3	465.148	0.165753	0.131858	1.25706	0.208734	0.755261
Pgm5	240.735	-0.200873	0.159217	-1.26163	0.207083	0.755261
Phospho1	1521.42	-0.153459	0.122211	-1.25569	0.20923	0.755261
Pink1	19608.7	-0.123223	0.0981014	-1.25608	0.209088	0.755261
Pisd-ps2	58.6578	0.20161	0.160519	1.25598	0.209122	0.755261
Ppt1	2004.83	0.140293	0.1114	1.25937	0.207898	0.755261
Prph	97.3538	-0.201748	0.160096	-1.26017	0.207608	0.755261
Pygo1	1340.49	-0.150029	0.118945	-1.26133	0.207191	0.755261
Rab39b	582.327	0.188899	0.148762	1.26981	0.204153	0.755261
Rabgap1l	1946.34	0.161009	0.127584	1.26198	0.206956	0.755261
Rnf144b	317.614	-0.176406	0.139414	-1.26534	0.205749	0.755261
Rnpc3	177.101	0.201019	0.159458	1.26064	0.207438	0.755261
Rpl8	16729.6	-0.142258	0.113303	-1.25555	0.209279	0.755261
Rps13	4757.53	0.127576	0.101615	1.25549	0.209303	0.755261
Rtcb	3836.04	-0.139415	0.10982	-1.26948	0.204269	0.755261
She	104.653	-0.205179	0.161779	-1.26827	0.204701	0.755261
Snx10	2068.34	0.129155	0.102869	1.25552	0.209288	0.755261
Srpk1	780.502	-0.155334	0.123608	-1.25666	0.208877	0.755261
Srprb	1915.08	-0.143039	0.113121	-1.26448	0.206058	0.755261
Stam	664.194	0.168596	0.134013	1.25806	0.208371	0.755261
Stoml1	2407.69	0.137185	0.108256	1.26723	0.205074	0.755261
Tbl1x	130.316	-0.203662	0.16177	-1.25896	0.208046	0.755261
Tmem254b	826.74	0.185892	0.147852	1.25728	0.208651	0.755261
Tmem28	2261.6	-0.157139	0.124474	-1.26243	0.206795	0.755261
Tomm6	4269.87	0.132865	0.105758	1.25631	0.209005	0.755261
Traf7	1312.43	0.137881	0.108501	1.27078	0.203805	0.755261
Trim36	101.177	-0.203767	0.161422	-1.26232	0.206833	0.755261
Trmt12	342.971	-0.169924	0.134944	-1.25922	0.207953	0.755261
Tspan9	2073.45	-0.153744	0.121791	-1.26236	0.20682	0.755261
Tsr3	690.896	0.167427	0.132536	1.26326	0.206497	0.755261
Tubb2b	10265.8	-0.131805	0.103977	-1.26764	0.204928	0.755261
Tulp3	560.627	0.156978	0.12397	1.26626	0.20542	0.755261
Txlna	1575.57	-0.154587	0.122111	-1.26595	0.205529	0.755261
Ubald1	6428.63	0.134627	0.105961	1.27054	0.203894	0.755261
Ufsp1	296.166	0.176575	0.139529	1.2655	0.20569	0.755261
Ulk2	1223.67	0.166964	0.132254	1.26245	0.206788	0.755261
Vat1	2085.43	-0.142417	0.112098	-1.27047	0.203919	0.755261
Vgll3	130.358	0.204121	0.1616	1.26312	0.206545	0.755261
Vps25	1934.36	0.137374	0.108466	1.26652	0.205327	0.755261
Yif1a	511.967	-0.156621	0.124706	-1.25592	0.209144	0.755261
Zfp652os	128.473	0.201234	0.159436	1.26216	0.206891	0.755261
Zfp783	140.954	0.198234	0.156727	1.26483	0.205931	0.755261
Zmat5	696.464	0.168647	0.133804	1.2604	0.207525	0.755261
Tnfaip8l3	191.347	0.197917	0.157714	1.25491	0.209513	0.755535
Dhx35	386.326	0.165434	0.131875	1.25448	0.209668	0.755903
A330041J22Rik	57.3723	0.188341	0.15035	1.25268	0.210321	0.755949
Cul9	3877.74	0.164795	0.131512	1.25308	0.210176	0.755949
Dnajb14	150.953	-0.200594	0.159971	-1.25394	0.209864	0.755949
Gdpd1	1185.21	-0.137331	0.109626	-1.25272	0.210309	0.755949
Ifi203	47.4824	0.196213	0.156576	1.25315	0.210152	0.755949
Itgb3bp	51.2685	0.192625	0.153579	1.25424	0.209756	0.755949
Kpna2	480.316	0.160333	0.127944	1.25316	0.210149	0.755949
Rnf168	677.295	-0.163204	0.13021	-1.25339	0.210062	0.755949
Rrbp1	1681	-0.165857	0.132362	-1.25305	0.210187	0.755949
Rsl24d1	1449.92	-0.13631	0.108723	-1.25374	0.209936	0.755949
Snhg4	242.103	0.182001	0.145257	1.25296	0.210222	0.755949
Vat1l	479.682	-0.162592	0.129788	-1.25275	0.210295	0.755949
2500004C02Rik	120.137	0.200347	0.160106	1.25134	0.21081	0.755983
Btf3	4787.42	-0.127385	0.101792	-1.25143	0.210778	0.755983
Dixdc1	1090.19	0.145975	0.116606	1.25187	0.210618	0.755983
Dnajb3	65.1297	0.202387	0.161636	1.25212	0.210526	0.755983
Eepd1	656.07	-0.171355	0.136887	-1.25179	0.210645	0.755983
Med8	451.861	-0.176032	0.140646	-1.2516	0.210717	0.755983
Mid1	1880.63	-0.192728	0.153891	-1.25237	0.210437	0.755983
Ppp1r3b	52.5058	-0.19338	0.154476	-1.25184	0.210629	0.755983
Ttc9	1185.41	-0.141636	0.113162	-1.25163	0.210706	0.755983
1110051M20Rik	2765.66	0.137448	0.109881	1.25088	0.210978	0.756106
Atp13a3	763.763	0.184517	0.147518	1.25081	0.211004	0.756106
Ctxn3	50.7205	-0.176175	0.14082	-1.25106	0.210912	0.756106
Flt3	182.719	0.18602	0.148743	1.25061	0.211075	0.756172
Otud3	199.686	-0.192783	0.154222	-1.25004	0.211286	0.756736
Asprv1	52.5389	0.199465	0.159673	1.24921	0.211588	0.756883
Csf1r	3306.86	-0.140738	0.112642	-1.24943	0.21151	0.756883
Miga1	1365.8	0.148379	0.118779	1.24919	0.211594	0.756883
Pde4a	3982.62	-0.1326	0.106147	-1.24921	0.211589	0.756883
Vstm5	281.95	0.175789	0.140683	1.24954	0.211466	0.756883
Tcp1	4685.75	-0.125933	0.100837	-1.24888	0.21171	0.756929
Trap1	1975.3	-0.135879	0.108802	-1.24887	0.211714	0.756929
Lmo4	8053.44	0.122355	0.0979855	1.2487	0.211774	0.756952
Ndnf	145.301	-0.199498	0.159846	-1.24806	0.212008	0.757025
Slc4a8	2311.04	-0.136917	0.109666	-1.24849	0.211851	0.757025
Slc6a12	122.977	-0.127059	0.10179	-1.24824	0.211942	0.757025
Slc7a5	3395.98	-0.158333	0.126855	-1.24814	0.211981	0.757025
Smg7	1822.62	-0.124516	0.0998073	-1.24756	0.212191	0.75749
Anks1b	5224.78	0.136786	0.109733	1.24653	0.212569	0.758133
Commd1	913.389	0.147253	0.118139	1.24644	0.212603	0.758133
Gpc6	180.811	-0.191812	0.153918	-1.2462	0.212692	0.758133
Plk1	92.2267	0.20177	0.16183	1.2468	0.21247	0.758133
Tmem175	1090.03	0.141723	0.113709	1.24637	0.212628	0.758133
Tpm3	6468.91	-0.127256	0.102106	-1.24632	0.212647	0.758133
Adi1	1814.86	-0.162789	0.131026	-1.24242	0.214082	0.758757
Atp5b	51171.7	-0.126482	0.101669	-1.24406	0.213477	0.758757
Bckdk	1335.43	-0.137549	0.110743	-1.24205	0.214216	0.758757
Bex3	5515.28	0.125632	0.101035	1.24345	0.213702	0.758757
Car7	606.426	0.170112	0.136986	1.24182	0.214303	0.758757
Cmpk1	1342.87	0.134199	0.107815	1.24472	0.213236	0.758757
Col11a1	96.8805	0.199943	0.16103	1.24165	0.214365	0.758757
Col4a6	38.4877	-0.165521	0.133113	-1.24346	0.213699	0.758757
Dlgap1	15791.6	-0.200789	0.161515	-1.24316	0.213808	0.758757
Dpcd	1921.86	-0.144047	0.115742	-1.24455	0.213298	0.758757
Efnb2	738.897	0.152146	0.122237	1.24468	0.213251	0.758757
Gm5617	212.235	-0.193164	0.15549	-1.24229	0.214128	0.758757
Gnaz	2767.05	-0.131228	0.105491	-1.24397	0.21351	0.758757
H2-Ab1	274.109	-0.130176	0.104556	-1.24504	0.213116	0.758757
Lmf1	784.854	-0.156833	0.126051	-1.2442	0.213426	0.758757
Natd1	459.133	-0.164127	0.132145	-1.24202	0.21423	0.758757
Ndufa1	2062.78	0.140601	0.112996	1.24429	0.213391	0.758757
Nt5m	1428.5	0.136418	0.109725	1.24327	0.213769	0.758757
Pigh	269.657	-0.178428	0.143438	-1.24394	0.213523	0.758757
Prrx1	132.63	-0.199188	0.160198	-1.24338	0.213726	0.758757
Rfc5	272.847	-0.188714	0.151892	-1.24242	0.214082	0.758757
Smarcad1	304.643	0.194742	0.156838	1.24168	0.214354	0.758757
Stard3nl	1022.31	0.136404	0.109797	1.24233	0.214114	0.758757
Tceal5	3692.07	0.130864	0.105162	1.2444	0.213351	0.758757
Ubac1	1382.25	-0.133878	0.107756	-1.24242	0.214083	0.758757
Urb1	266.154	-0.183778	0.147719	-1.24411	0.213458	0.758757
Zfp652	219.369	-0.180516	0.144973	-1.24517	0.213069	0.758757
Zfp938	335.99	0.172289	0.138732	1.24188	0.21428	0.758757
Hcfc1	2975.68	0.144155	0.116127	1.24135	0.214475	0.758956
B3gnt2	575.677	-0.150781	0.121547	-1.24051	0.214787	0.759146
Banf1	2160.84	0.137191	0.110583	1.24061	0.214749	0.759146
Cfap298	1407.32	0.136411	0.109963	1.24052	0.214784	0.759146
Ddx55	577.346	0.157206	0.126739	1.24039	0.21483	0.759146
Mdp1	1533.36	0.134587	0.108508	1.24034	0.214849	0.759146
Tbc1d7	372.912	0.167046	0.134627	1.2408	0.214678	0.759146
Cep128	81.7604	-0.200411	0.161605	-1.24013	0.214929	0.759237
Ccdc6	1348.62	-0.138002	0.111338	-1.23949	0.215164	0.759637
Edf1	5258.66	0.131358	0.105973	1.23954	0.215144	0.759637
Ppm1e	5009.98	0.150645	0.121548	1.23939	0.215203	0.759637
AI467606	67.8679	-0.199756	0.161312	-1.23832	0.215599	0.759988
Adgre5	340.183	-0.180308	0.145532	-1.23896	0.215362	0.759988
Chst3	53.7734	-0.196071	0.158339	-1.2383	0.215604	0.759988
Cnmd	43.1076	-0.189125	0.152703	-1.23852	0.215525	0.759988
Dgcr8	521.468	0.169479	0.136886	1.2381	0.215677	0.759988
Stim1	2354.5	-0.13685	0.110498	-1.23848	0.215538	0.759988
Tex2	2547.66	-0.130347	0.105271	-1.2382	0.215644	0.759988
Ptprd	1655.67	-0.179851	0.145283	-1.23793	0.215741	0.760023
Pacsin3	970.343	-0.142935	0.115514	-1.23738	0.215946	0.760558
Wnt10a	204.647	-0.189113	0.152928	-1.23661	0.21623	0.761369
Reps2	2906.16	0.153517	0.124183	1.23621	0.216379	0.761703
A730056A06Rik	57.0745	-0.199162	0.161153	-1.23586	0.216511	0.76174
Cmc1	248.137	-0.177389	0.143547	-1.23575	0.21655	0.76174
Gabbr2	6266.67	-0.117798	0.095323	-1.23577	0.216543	0.76174
Pcdha10	157.244	-0.195109	0.15795	-1.23526	0.216734	0.761819
Sfmbt2	39.8751	-0.187355	0.151665	-1.23532	0.216712	0.761819
Wdr78	110.945	0.197442	0.159828	1.23535	0.216702	0.761819
Ewsr1	5844.85	0.124603	0.100889	1.23506	0.216809	0.761894
Slc36a1	1687.93	-0.137649	0.111471	-1.23484	0.216891	0.761991
Cit	770.6	-0.180732	0.146401	-1.23449	0.217019	0.762144
H2-DMb1	73.089	-0.198773	0.161024	-1.23443	0.217041	0.762144
Ints1	4965.12	0.159239	0.129068	1.23377	0.21729	0.762829
Map2k1	8592.51	0.125082	0.101396	1.2336	0.21735	0.76285
Mef2c	1995.06	-0.162202	0.131502	-1.23346	0.217404	0.76285
Rps6	13192.3	-0.128244	0.104007	-1.23304	0.217562	0.763216
Cdc25a	201.26	-0.18897	0.153281	-1.23283	0.217637	0.763292
2610318N02Rik	30.6537	0.185687	0.150708	1.2321	0.217913	0.763691
Hmces	564.791	0.157733	0.128008	1.23221	0.21787	0.763691
Ipo8	815.654	0.154788	0.12562	1.2322	0.217876	0.763691
AU021092	128.396	-0.193374	0.157027	-1.23147	0.218146	0.763777
Atp5d	8279.54	0.128044	0.104039	1.23073	0.218422	0.763777
Cfap300	130.917	0.194894	0.15835	1.23078	0.218404	0.763777
Nelfe	971.86	-0.138996	0.112878	-1.23138	0.21818	0.763777
Patz1	1063.64	-0.159831	0.129815	-1.23123	0.218237	0.763777
Pde10a	844.119	0.163882	0.133076	1.23149	0.218138	0.763777
Rps4x	8427.21	-0.131096	0.106441	-1.23163	0.218087	0.763777
Spsb4	161.473	-0.190841	0.155034	-1.23096	0.218337	0.763777
Tmem200a	442.842	0.185556	0.150738	1.23099	0.218328	0.763777
Vps39	1696.45	-0.133641	0.10862	-1.23035	0.218566	0.763903
Zfp512	1194.05	-0.137783	0.11198	-1.23043	0.218537	0.763903
Nr1d2	1016.55	0.173362	0.140924	1.23018	0.218629	0.763934
Ankrd35	499.447	-0.157467	0.128018	-1.23004	0.218683	0.763935
Zfp281	682.577	-0.186244	0.15144	-1.22982	0.218765	0.764033
Ppm1a	3337.99	-0.121431	0.0987691	-1.22945	0.218904	0.764332
Gm4285	80.5817	-0.198011	0.161215	-1.22824	0.219357	0.765477
Sidt2	2489.03	-0.142553	0.116053	-1.22834	0.219318	0.765477
Tmem129	567.818	0.153452	0.124947	1.22814	0.219394	0.765477
Hapln2	681.52	0.150558	0.122706	1.22697	0.219832	0.766817
Apip	250.136	0.174842	0.142602	1.22608	0.220168	0.766913
Arxes2	1232.76	0.13321	0.108715	1.22532	0.220454	0.766913
Erbb2	137.087	-0.195462	0.159483	-1.2256	0.22035	0.766913
Gm36742	35.4435	0.182647	0.148982	1.22597	0.220211	0.766913
Ovgp1	71.6781	0.19768	0.161252	1.22591	0.220234	0.766913
Pank3	693.853	0.173055	0.141231	1.22533	0.220451	0.766913
Rab35	3424.79	-0.124118	0.101188	-1.22661	0.21997	0.766913
Rnaseh2a	552.312	0.149498	0.121966	1.22574	0.220296	0.766913
Slc19a1	562.352	-0.156641	0.127788	-1.22579	0.220276	0.766913
St3gal4	693.732	-0.153848	0.125505	-1.22583	0.220262	0.766913
Vps53	2573.21	-0.137691	0.11237	-1.22534	0.220449	0.766913
Ddx24	5183.05	-0.132049	0.107818	-1.22473	0.220675	0.767018
Ikzf4	473.046	-0.151774	0.123907	-1.22491	0.220609	0.767018
Nrp1	2885.48	-0.193196	0.157754	-1.22467	0.220701	0.767018
Phf8	418.358	-0.170081	0.138837	-1.22504	0.220559	0.767018
Prrg3	470.225	-0.168971	0.138009	-1.22435	0.220822	0.76725
AU022754	54.6453	-0.19416	0.158626	-1.22401	0.220948	0.767326
C3ar1	58.1281	-0.195426	0.159662	-1.224	0.220952	0.767326
Actr3	6347.84	-0.145418	0.118828	-1.22377	0.221039	0.767441
P3h4	658.646	-0.166043	0.135705	-1.22356	0.221119	0.76753
Gtpbp4	638.724	-0.156862	0.128339	-1.22225	0.221614	0.76906
Cdadc1	1153.85	-0.132274	0.108284	-1.22155	0.22188	0.769076
Nek9	1441.3	-0.132058	0.108109	-1.22152	0.22189	0.769076
Ptges3l	48.8744	-0.194461	0.159182	-1.22163	0.221849	0.769076
Sgsm3	2422.92	0.138275	0.113172	1.2218	0.221782	0.769076
Tbx1	125.007	0.194621	0.159313	1.22162	0.22185	0.769076
Ei24	3672.85	-0.128109	0.104919	-1.22102	0.222077	0.769538
Arl2bp	4038.54	-0.133823	0.109678	-1.22014	0.222413	0.769574
Chdh	121.264	-0.196221	0.160793	-1.22033	0.222338	0.769574
Mocos	54.7551	0.194354	0.159235	1.22055	0.222255	0.769574
Sae1	3443.65	-0.132928	0.108894	-1.22071	0.222197	0.769574
Tbc1d22a	1572.46	0.13803	0.11312	1.22022	0.222383	0.769574
Tdp2	299.836	0.18194	0.14907	1.2205	0.222274	0.769574
Atg4b	1912.28	-0.138782	0.113854	-1.21895	0.222864	0.7697
Avpi1	634.98	0.153523	0.125863	1.21976	0.222554	0.7697
Creb3	1840.02	-0.134498	0.110344	-1.2189	0.222884	0.7697
Mmaa	622.302	0.149799	0.122848	1.21938	0.222698	0.7697
Pafah2	174.606	0.189112	0.155134	1.21903	0.222833	0.7697
Swsap1	462.328	-0.164441	0.134886	-1.21911	0.222803	0.7697
Tmem106b	2410.23	0.145774	0.11958	1.21905	0.222826	0.7697
Trir	3388.75	0.124131	0.101838	1.2189	0.222881	0.7697
Fyttd1	1098.86	0.147407	0.120973	1.21852	0.223028	0.769944
Trarg1	31.0817	-0.181877	0.149272	-1.21842	0.223063	0.769944
Tmtc1	903.882	-0.157264	0.12909	-1.21825	0.223129	0.769984
Ldlr	660.939	0.153059	0.125675	1.21789	0.223264	0.770264
Hmgcs2	228.679	-0.192747	0.158285	-1.21772	0.22333	0.770304
Ptger4	30.1464	0.180729	0.148459	1.21737	0.223464	0.77058
6230400D17Rik	35.9064	0.181348	0.149078	1.21647	0.223807	0.770995
Hacd3	3332.76	0.121331	0.0997431	1.21643	0.223821	0.770995
Nxt2	367.591	0.17846	0.146719	1.21634	0.223857	0.770995
Rnf130	3895.05	-0.126975	0.104368	-1.21661	0.223753	0.770995
Trpc4	955.802	0.154059	0.126599	1.2169	0.223642	0.770995
Htra1	6532.99	-0.138339	0.113748	-1.21619	0.223912	0.771
Rtn4r	4148.06	-0.12204	0.10039	-1.21565	0.224117	0.771517
Lurap1l	888.404	0.152717	0.125644	1.21548	0.224184	0.77156
Cadm3	18280.3	-0.127345	0.104832	-1.21476	0.224458	0.771943
Commd7	1056.85	0.136023	0.111953	1.215	0.224367	0.771943
Ndufaf8	585.242	0.149104	0.122741	1.21478	0.224451	0.771943
2810001G20Rik	316.24	0.171339	0.141085	1.21444	0.224581	0.771978
Cebpg	732.419	0.143054	0.117807	1.2143	0.224632	0.771978
Smurf1	1358.84	0.152313	0.125416	1.21447	0.22457	0.771978
Dclk3	553.788	-0.157481	0.129719	-1.21402	0.22474	0.772162
Atp6v1a	9989.61	0.126837	0.104527	1.21344	0.22496	0.772391
Mlph	130.642	0.195879	0.161465	1.21313	0.225079	0.772391
Serpinb1a	168.396	-0.192755	0.158849	-1.21345	0.224959	0.772391
Snhg10	91.7991	0.19418	0.160084	1.21299	0.225133	0.772391
Snhg12	528.296	0.175935	0.145	1.21334	0.224999	0.772391
Spry4	463.88	0.160612	0.132409	1.213	0.22513	0.772391
Rnmt	1069.79	0.145333	0.119876	1.21237	0.225372	0.772903
Slain2	337.159	0.17758	0.14649	1.21223	0.225423	0.772903
Slc35b2	1360.36	-0.136131	0.112304	-1.21217	0.225446	0.772903
Bves	109.903	0.195829	0.161571	1.21203	0.225502	0.772909
Zfp950	425.841	0.178119	0.147013	1.21159	0.22567	0.773299
Gck	93.0953	0.195793	0.161696	1.21087	0.225946	0.773494
Krt18	40.7687	0.151457	0.125067	1.211	0.225896	0.773494
Stau2	2916.31	-0.151777	0.12534	-1.21092	0.225926	0.773494
Tmbim1	1105.95	-0.145222	0.119927	-1.21092	0.225924	0.773494
Zscan30	85.2627	0.195454	0.161439	1.2107	0.226009	0.773525
Ctbs	110.291	0.194391	0.160616	1.21029	0.226169	0.773699
Ube2w	1328.4	0.136822	0.11304	1.21039	0.226129	0.773699
Gm2011	31.5782	0.18334	0.15156	1.20969	0.226398	0.774134
Rab14	4419.49	0.115138	0.095181	1.20967	0.226405	0.774134
Chmp7	3319.42	-0.130056	0.107556	-1.2092	0.226586	0.77439
Map3k9	1422.9	-0.136694	0.113046	-1.20919	0.22659	0.77439
Dek	855.986	0.162403	0.134396	1.20839	0.226898	0.774941
Jag1	176.625	0.192575	0.15936	1.20843	0.226883	0.774941
Syce2	141.877	0.188685	0.156152	1.20834	0.226915	0.774941
4931440P22Rik	28.5212	0.15912	0.13172	1.20802	0.227038	0.775175
Acox3	762.383	-0.148594	0.123037	-1.20772	0.227155	0.775225
Ccdc66	146.218	0.187253	0.155049	1.2077	0.227162	0.775225
Dcp1b	413.507	0.160435	0.132947	1.20676	0.227524	0.776221
Slc26a8	113.584	0.192947	0.159921	1.20652	0.227618	0.776221
Stk35	821.319	-0.163825	0.135774	-1.20661	0.227584	0.776221
Sdad1	378.6	0.163301	0.135383	1.20621	0.227735	0.776434
Caln1	968.399	-0.177658	0.147447	-1.2049	0.228243	0.776672
Entr1	1437.53	0.14043	0.116508	1.20533	0.228077	0.776672
Gclc	922.368	0.143684	0.119234	1.20505	0.228183	0.776672
Ints6	176.331	0.188868	0.156651	1.20566	0.227947	0.776672
Kctd10	1880.87	-0.138079	0.114592	-1.20497	0.228216	0.776672
Rpap1	753.253	0.177827	0.147481	1.20576	0.227911	0.776672
Tfap4	170.217	0.182209	0.151149	1.20549	0.228012	0.776672
Zik1	163.953	0.191653	0.159018	1.20523	0.228114	0.776672
Mrps14	996.945	0.139339	0.115673	1.20459	0.22836	0.776885
Ctsb	18442.9	-0.125025	0.103821	-1.20424	0.228498	0.77698
Gtpbp3	892.714	0.137556	0.114217	1.20435	0.228456	0.77698
Rgs14	4691.62	-0.144388	0.119938	-1.20386	0.228643	0.777288
Pcdha6	35.2521	0.162368	0.134895	1.20366	0.22872	0.777363
Sc5d	485.694	0.158013	0.131308	1.20337	0.228832	0.777557
Ist1	1868.21	0.134414	0.11173	1.20303	0.228966	0.777828
4921524J17Rik	264.624	0.171621	0.143044	1.19977	0.230227	0.777862
A830011K09Rik	69.5047	0.193365	0.16122	1.19938	0.230379	0.777862
AW146154	85.1318	0.193418	0.161308	1.19906	0.230503	0.777862
Afg1l	427.745	0.15786	0.131632	1.19926	0.230427	0.777862
Atp11a	903.657	0.149856	0.124811	1.20066	0.229885	0.777862
Cenpq	66.2131	-0.193977	0.161308	-1.20253	0.229159	0.777862
Clptm1l	3147.56	-0.120449	0.100176	-1.20237	0.22922	0.777862
Coa5	1552.48	-0.134944	0.112372	-1.20088	0.229799	0.777862
Crtc2	1145.98	0.130047	0.108415	1.19954	0.230319	0.777862
Elovl7	222.271	-0.191926	0.159896	-1.20032	0.230016	0.777862
Evl	3901.22	-0.120798	0.100575	-1.20108	0.229722	0.777862
Fat3	702.883	-0.182222	0.151752	-1.20079	0.229834	0.777862
Gpx3	264.098	-0.179747	0.149914	-1.199	0.230528	0.777862
Grik5	18168.4	-0.128956	0.107393	-1.20078	0.229835	0.777862
Hmgn5	382.53	-0.158963	0.13259	-1.1989	0.230566	0.777862
Hrh3	3282.76	0.148688	0.123874	1.20032	0.230016	0.777862
Hrk	2593.07	-0.132379	0.110137	-1.20195	0.229385	0.777862
Itgbl1	93.0235	-0.193198	0.161021	-1.19983	0.230204	0.777862
Jph4	32264.7	-0.123738	0.102979	-1.20158	0.229527	0.777862
Katnb1	1891.86	0.137576	0.114522	1.2013	0.229633	0.777862
Lzic	204.74	0.182652	0.15226	1.19961	0.23029	0.777862
Myo16	855.307	-0.153169	0.127579	-1.20058	0.229915	0.777862
Nde1	703.484	-0.149934	0.125072	-1.19878	0.230612	0.777862
Ppp2ca	10359.6	-0.114405	0.0952131	-1.20157	0.22953	0.777862
Rap2c	587.867	0.157551	0.131366	1.19933	0.230401	0.777862
Rgs19	696.094	0.138153	0.115031	1.20101	0.229749	0.777862
Rims2	1167.69	0.141852	0.11809	1.20122	0.229666	0.777862
Usf2	5350.73	-0.122893	0.102335	-1.20089	0.229793	0.777862
Zfp239	707.382	0.138049	0.114899	1.20148	0.229564	0.777862
Zfp862-ps	274.964	-0.171152	0.142774	-1.19876	0.230622	0.777862
Mad1l1	653.933	-0.148267	0.123772	-1.1979	0.230954	0.778337
Plagl1	279.626	0.190388	0.158944	1.19783	0.230982	0.778337
Smad3	2073.65	-0.135591	0.113193	-1.19787	0.230966	0.778337
Tnfrsf25	427.515	0.172003	0.14355	1.19821	0.230836	0.778337
B230354K17Rik	216.409	0.17582	0.146847	1.1973	0.23119	0.778361
Cyp1b1	139.087	-0.144314	0.120551	-1.19712	0.23126	0.778361
Fkbp2	3516.62	-0.130384	0.108909	-1.19719	0.231233	0.778361
Il10rb	306.449	-0.174503	0.145711	-1.1976	0.231073	0.778361
Trmt2b	200.221	-0.178679	0.149259	-1.19711	0.231264	0.778361
Gh	91.5003	0.0545946	0.0456212	1.19669	0.231426	0.778604
Lgals1	757.118	-0.158911	0.132813	-1.1965	0.2315	0.778604
Nprl3	822.306	0.142154	0.118796	1.19663	0.231452	0.778604
Adgrb1	24465.5	0.132222	0.110646	1.19501	0.232084	0.779101
Adssl1	589.118	-0.144897	0.121246	-1.19506	0.232064	0.779101
Bcar3	224.919	-0.179648	0.15022	-1.1959	0.231737	0.779101
Car10	1502.73	-0.164625	0.137752	-1.19508	0.232055	0.779101
Car4	1341.98	0.125704	0.105143	1.19556	0.23187	0.779101
Gjc3	668.709	-0.161538	0.135139	-1.19535	0.231951	0.779101
Mrpl15	873.628	-0.139183	0.116482	-1.19489	0.232131	0.779101
Sgk1	1432.22	0.172908	0.14464	1.19544	0.231915	0.779101
Zbtb45	1074.18	0.136148	0.113945	1.19486	0.232143	0.779101
4930402H24Rik	1672.21	0.141969	0.118874	1.19428	0.23237	0.779132
Azin1	1776.47	0.145098	0.121496	1.19427	0.232373	0.779132
Cth	65.1391	-0.1907	0.159708	-1.19405	0.232457	0.779132
Ech1	1631.25	0.13098	0.109691	1.19408	0.232446	0.779132
Gm4070	36.1967	0.174704	0.14632	1.19399	0.232484	0.779132
Nptn	10581.3	0.110329	0.0924041	1.19399	0.232482	0.779132
Taf4	397.877	0.15871	0.13294	1.19385	0.232536	0.779132
Plxna3	626.888	0.157721	0.132135	1.19363	0.232622	0.779236
Spon1	2257.79	-0.122553	0.102703	-1.19328	0.23276	0.779511
Acaa1a	2440.58	-0.118463	0.0993025	-1.19295	0.23289	0.779579
Nav3	795.446	0.154359	0.129382	1.19304	0.232852	0.779579
Glipr2	125.376	-0.192819	0.161666	-1.1927	0.232989	0.779726
Gpi1	31157	0.117794	0.0987895	1.19238	0.233113	0.779959
Alox5ap	149.187	0.184757	0.155162	1.19074	0.233756	0.779994
Atxn1l	804.566	-0.140805	0.118134	-1.19191	0.233296	0.779994
Jak2	441.72	0.166373	0.139647	1.19138	0.233503	0.779994
Pigk	1869.44	-0.123052	0.103237	-1.19195	0.233283	0.779994
Pla2g7	3394.57	-0.111856	0.0939435	-1.19067	0.233784	0.779994
Rab27b	525.445	0.160716	0.134978	1.19068	0.23378	0.779994
Sbf2	844.589	0.150505	0.126337	1.19129	0.233538	0.779994
Sod1	6681.15	0.111147	0.0933139	1.19111	0.233609	0.779994
Stox1	52.5739	0.188341	0.158073	1.19148	0.233467	0.779994
Tnrc6a	1148.33	-0.171216	0.143782	-1.1908	0.233731	0.779994
Txn2	4481.59	-0.113809	0.0955517	-1.19107	0.233626	0.779994
Zfp397	285.08	0.18089	0.151834	1.19137	0.233509	0.779994
Clybl	623.117	0.143682	0.120699	1.19042	0.233883	0.780142
Hmbox1	1411.86	0.127808	0.107405	1.18996	0.234063	0.780471
Primpol	70.9958	0.191108	0.160611	1.18988	0.234092	0.780471
Eif3d	3051.34	-0.117199	0.0985245	-1.18954	0.234228	0.78074
Foxf1	48.948	-0.185839	0.156324	-1.1888	0.234518	0.780974
Mir124a-1hg	4226.13	0.137942	0.116003	1.18913	0.234389	0.780974
Tmem232	28.4229	-0.175547	0.147666	-1.18882	0.234511	0.780974
Ttll4	244.378	0.168108	0.141398	1.1889	0.234479	0.780974
Rps6ka1	709.159	-0.150074	0.126266	-1.18855	0.234618	0.781122
Fbxo33	790.417	0.159451	0.134175	1.18838	0.234684	0.781161
Ndufb10	6527.05	-0.116465	0.098029	-1.18807	0.234807	0.781203
Nmnat2	4683.56	-0.124047	0.104406	-1.18813	0.234784	0.781203
Slc6a7	3465	0.141376	0.11904	1.18763	0.234979	0.781591
1700096K18Rik	82.4984	0.191631	0.161584	1.18595	0.235642	0.781743
Cadm1	4803.39	-0.151481	0.12758	-1.18734	0.235094	0.781743
Cxcr4	85.813	-0.191254	0.161136	-1.18691	0.235264	0.781743
Gm10638	65.2798	0.189841	0.159974	1.1867	0.235345	0.781743
Gmcl1	469.963	0.153995	0.12985	1.18595	0.235643	0.781743
Pank4	821.232	0.139593	0.117672	1.18629	0.235509	0.781743
Pip4p2	759.474	0.146122	0.123222	1.18584	0.235686	0.781743
Pmf1	134.547	0.189301	0.159625	1.18592	0.235656	0.781743
Scarf1	86.6188	-0.191656	0.161555	-1.18632	0.235494	0.781743
Sec14l2	3413.75	0.128323	0.108136	1.18668	0.235353	0.781743
Tigar	919.262	-0.141047	0.118867	-1.18659	0.235388	0.781743
Zfp341	461.48	0.161227	0.13594	1.18601	0.235617	0.781743
Dclre1b	152.421	-0.18524	0.156305	-1.18512	0.235969	0.781778
Fbxo25	1523.36	0.127954	0.107979	1.18498	0.236024	0.781778
Ggt7	6633.38	0.121704	0.102716	1.18486	0.236071	0.781778
Hadhb	1781.47	0.12061	0.10181	1.18466	0.236151	0.781778
Igfbp2	2587.8	-0.185224	0.156348	-1.18469	0.236141	0.781778
Maff	127.418	0.183206	0.154609	1.18496	0.236034	0.781778
Pigt	5528.02	-0.121509	0.102496	-1.1855	0.235821	0.781778
Tapbpl	305.293	-0.168363	0.142131	-1.18456	0.236192	0.781778
Tvp23a	1242.77	-0.145363	0.122641	-1.18527	0.235909	0.781778
Rnd2	3598.58	-0.133095	0.112393	-1.18419	0.236338	0.782076
Camta1	5558.32	0.135525	0.114461	1.18402	0.236404	0.782112
Ankdd1b	221.253	0.176494	0.149089	1.18382	0.236485	0.782147
Ebf4	428.89	0.155718	0.13155	1.18372	0.236525	0.782147
Gm3893	85.0045	-0.191114	0.161495	-1.1834	0.236649	0.782377
Eif3e	2600.51	-0.140123	0.118449	-1.18298	0.236818	0.782386
Traf2	376.499	-0.167329	0.14142	-1.18321	0.236725	0.782386
Use1	2849.24	-0.140016	0.118353	-1.18304	0.236794	0.782386
Fbxo8	372.667	0.160175	0.135459	1.18246	0.237023	0.782454
Mns1	40.933	0.181639	0.153641	1.18223	0.237114	0.782454
Nfkbil1	600.41	0.153035	0.1294	1.18265	0.236948	0.782454
Spry3	157.457	0.187504	0.158572	1.18245	0.237028	0.782454
Tubgcp4	252.129	-0.170582	0.144286	-1.18226	0.237105	0.782454
Zfp647	100.777	-0.190086	0.160819	-1.18198	0.237212	0.782595
Rpl13a	33684.5	-0.144927	0.122682	-1.18133	0.237473	0.783092
Zfp365	6487.09	-0.123618	0.104636	-1.1814	0.237443	0.783092
4930581F22Rik	32.8313	0.178819	0.152092	1.17573	0.239703	0.783559
Aak1	6497.54	0.133181	0.112989	1.17871	0.238515	0.783559
Angptl4	109.876	-0.187675	0.159502	-1.17663	0.239344	0.783559
Atp2b3	4432.91	0.117462	0.0998654	1.1762	0.239514	0.783559
Cbs	1056.45	-0.136664	0.116105	-1.17707	0.239166	0.783559
Coro1b	3147.6	0.116742	0.0990507	1.17861	0.238555	0.783559
Dleu7	187.533	0.178917	0.151535	1.1807	0.237723	0.783559
Elavl1	1483.3	0.133666	0.113577	1.17687	0.239247	0.783559
Enpp5	4201.76	0.122164	0.103828	1.17661	0.239353	0.783559
Gclm	495.158	0.161132	0.136768	1.17814	0.238739	0.783559
Gdi2	4813.98	-0.134168	0.113665	-1.18039	0.237846	0.783559
Grin3a	691.614	-0.160984	0.136421	-1.18005	0.237981	0.783559
Inhba	100.618	-0.186648	0.15848	-1.17774	0.2389	0.783559
Itpkc	422.185	-0.158612	0.134655	-1.17791	0.238832	0.783559
Kif13a	560.892	-0.152105	0.129291	-1.17645	0.239414	0.783559
Krt12	82.3345	-0.189829	0.161365	-1.1764	0.239435	0.783559
Lama5	506.144	0.184727	0.156472	1.18057	0.237772	0.783559
Laptm5	2159.94	-0.122049	0.103719	-1.17672	0.239308	0.783559
Lrrcc1	194.823	0.182728	0.155293	1.17666	0.239331	0.783559
Magi1	1093.27	-0.131471	0.111763	-1.17634	0.23946	0.783559
Magi2	1519.28	0.136194	0.115375	1.18045	0.23782	0.783559
Mboat1	64.304	0.189132	0.160881	1.1756	0.239754	0.783559
Memo1	470.404	0.149041	0.12631	1.17996	0.238015	0.783559
Mzt1	1481.64	0.143718	0.122205	1.17604	0.239578	0.783559
Olig2	1432.89	0.132833	0.11273	1.17832	0.238668	0.783559
Ptgds	39805.7	-0.122367	0.104004	-1.17655	0.239373	0.783559
Pwwp3a	1573.52	-0.14374	0.122102	-1.17722	0.239109	0.783559
Riox2	307.877	-0.163286	0.138499	-1.17897	0.238409	0.783559
Sept6	1795.94	-0.130587	0.11085	-1.17805	0.238777	0.783559
Sfxn2	158.591	0.184855	0.156812	1.17883	0.238466	0.783559
Slc2a9	73.9333	-0.190246	0.161695	-1.17658	0.239364	0.783559
Slc6a15	1037.9	0.136852	0.115954	1.18023	0.23791	0.783559
Slc6a8	3189.19	-0.137791	0.117212	-1.17556	0.239769	0.783559
Slc9a3r1	2961.16	-0.121716	0.103474	-1.1763	0.239476	0.783559
Tmem186	402.817	0.157045	0.1333	1.17813	0.238743	0.783559
Ttc32	81.0187	0.190625	0.161744	1.17856	0.238575	0.783559
Wdfy3	2972.31	0.135224	0.115006	1.1758	0.239675	0.783559
Zfp358	1257.33	-0.147469	0.125326	-1.17668	0.239322	0.783559
Zfp455	33.4903	0.167188	0.141945	1.17783	0.238863	0.783559
C130036L24Rik	56.087	0.187002	0.159167	1.17488	0.240042	0.783728
Dusp23	329.214	-0.163016	0.138735	-1.17502	0.239988	0.783728
Gadd45a	161.689	0.180514	0.153594	1.17527	0.239888	0.783728
Unc80	3190.35	0.164409	0.13992	1.17502	0.239985	0.783728
C5ar2	40.2394	-0.181634	0.154627	-1.17466	0.240132	0.783841
Supv3l1	490.546	-0.150416	0.12807	-1.17449	0.2402	0.783883
Dbr1	280.458	0.167004	0.142224	1.17423	0.240303	0.783958
Etv4	398.399	0.171934	0.146466	1.17388	0.240444	0.783958
Proz	289.9	-0.164641	0.14025	-1.17391	0.240432	0.783958
Slc35f5	338.929	0.166172	0.14155	1.17395	0.240416	0.783958
Nlgn2	16445.3	-0.118278	0.10084	-1.17293	0.240825	0.784917
Prex1	3709.31	0.143579	0.122417	1.17287	0.240849	0.784917
Hcfc2	496.799	0.150131	0.128078	1.17218	0.241126	0.785639
Ankrd45	632.978	0.15536	0.132741	1.1704	0.24184	0.786089
Dr1	709.563	0.173779	0.148478	1.1704	0.241838	0.786089
E2f1	353.345	-0.16224	0.138512	-1.1713	0.241476	0.786089
Esf1	335.188	0.182148	0.155658	1.17018	0.241929	0.786089
Eva1a	405.239	0.172044	0.146982	1.17051	0.241797	0.786089
Frmd4b	398.991	-0.170943	0.146042	-1.1705	0.241798	0.786089
Gripap1	3340.79	-0.128493	0.109746	-1.17082	0.24167	0.786089
Gss	698.399	-0.138582	0.11836	-1.17085	0.24166	0.786089
Myl1	33	-0.171617	0.146598	-1.17066	0.241734	0.786089
Pim3	2057.41	0.149829	0.12803	1.17026	0.241895	0.786089
Slc6a20a	459.98	-0.115377	0.0985075	-1.17125	0.241497	0.786089
Usp16	360.831	0.173092	0.147914	1.17022	0.241914	0.786089
Abcg4	2782.2	0.148945	0.127397	1.16914	0.242346	0.786476
Atp13a4	211.18	0.188517	0.161195	1.16949	0.242204	0.786476
Eif2ak1	2082.71	-0.14444	0.123579	-1.16881	0.242482	0.786476
Pm20d2	202.264	0.181767	0.155508	1.16886	0.242461	0.786476
Slc32a1	4298.42	0.13598	0.11629	1.16932	0.242276	0.786476
Trhr	103.801	0.189198	0.1618	1.16933	0.24227	0.786476
Zcchc12	1496.16	0.166652	0.142575	1.16887	0.242457	0.786476
Zfp764	100.67	-0.187575	0.160487	-1.16878	0.242492	0.786476
Slc12a5	15459	0.126661	0.108415	1.1683	0.242688	0.786931
Mtfr1	122.129	-0.187305	0.160388	-1.16782	0.242878	0.78737
Acsbg1	5435.71	-0.130261	0.111608	-1.16713	0.24316	0.787613
Kiz	381.249	-0.166651	0.1428	-1.16702	0.243201	0.787613
Proser3	68.8888	0.188658	0.161675	1.1669	0.243251	0.787613
Slc29a2	503.839	0.152105	0.130319	1.16718	0.243138	0.787613
Tmed10	3127.16	-0.122152	0.104674	-1.16698	0.243219	0.787613
Xpr1	2097.18	-0.129606	0.111077	-1.16681	0.243286	0.787613
2010300C02Rik	18270.4	-0.130308	0.111945	-1.16404	0.244409	0.787748
2700062C07Rik	248.408	0.167723	0.1438	1.16637	0.243466	0.787748
Ank2	7883.25	0.134319	0.115142	1.16655	0.243391	0.787748
Arhgap32	2694.17	-0.12718	0.109254	-1.16407	0.244394	0.787748
B4galt4	782.63	-0.161346	0.138508	-1.16489	0.244064	0.787748
Chchd10	7504.49	0.121377	0.104319	1.16352	0.244619	0.787748
Clcn1	62.3957	-0.188036	0.161564	-1.16385	0.244484	0.787748
Det1	110.667	-0.187226	0.160591	-1.16586	0.243673	0.787748
Fam241b	1112.08	0.130193	0.111796	1.16456	0.244196	0.787748
Galm	76.6791	-0.188218	0.161831	-1.16305	0.244808	0.787748
Ifitm3	631.231	-0.183642	0.157727	-1.1643	0.244303	0.787748
Lpar4	43.0253	-0.176377	0.151345	-1.1654	0.243859	0.787748
Man1a2	1267.15	0.139186	0.1194	1.16572	0.243728	0.787748
Nars2	191.084	0.173639	0.149135	1.16431	0.244298	0.787748
Nemp2	91.1592	0.187563	0.161176	1.16371	0.244541	0.787748
Ngb	188.868	0.182955	0.156962	1.16561	0.243774	0.787748
Plgrkt	221.067	0.175897	0.151211	1.16326	0.244725	0.787748
Ptrh2	598.542	0.149142	0.127905	1.16604	0.2436	0.787748
Rps6ka3	380.046	0.180106	0.154733	1.16398	0.244432	0.787748
Sdhaf3	117.921	0.187332	0.160757	1.16531	0.243894	0.787748
Sh3bp1	877.786	0.139672	0.119917	1.16473	0.244127	0.787748
Slc39a4	59.5235	-0.174361	0.149771	-1.16418	0.244349	0.787748
Stxbp5	1709.49	0.137664	0.118292	1.16376	0.24452	0.787748
Tbp	295.618	0.162442	0.139658	1.16314	0.244772	0.787748
Tmem263	481.62	0.163493	0.140581	1.16298	0.244839	0.787748
Trappc11	1268.31	0.128863	0.110815	1.16287	0.244883	0.787748
Ttc28	532.459	-0.155093	0.133138	-1.1649	0.24406	0.787748
Uap1	1085.68	-0.1268	0.109035	-1.16293	0.244857	0.787748
Gbp4	29.4242	-0.170419	0.146599	-1.16248	0.245042	0.7879
Hk3	85.3276	-0.188134	0.161832	-1.16252	0.245023	0.7879
Parn	656.203	-0.147442	0.126863	-1.16222	0.245146	0.788057
Exosc7	562.469	0.154263	0.132777	1.16182	0.245307	0.788101
Kcnab2	51262.9	-0.133563	0.114961	-1.16181	0.245314	0.788101
Pygm	1243.63	0.150013	0.129124	1.16178	0.245326	0.788101
Ftl1	14877.8	0.104929	0.0903348	1.16156	0.245414	0.788202
Sept5	28296.1	-0.119978	0.103327	-1.16114	0.245583	0.788568
Tmem120b	293.255	0.172321	0.148455	1.16076	0.245738	0.788887
Bmp1	2249.5	0.134015	0.115497	1.16033	0.245913	0.78927
Mcts1	919.948	0.148543	0.128101	1.15958	0.246219	0.78936
Mrpl41	1572.19	0.13624	0.11746	1.15988	0.246097	0.78936
Rabac1	9417.75	0.113947	0.0982369	1.15992	0.24608	0.78936
Tmem128	540.325	0.142225	0.122652	1.15958	0.246219	0.78936
Vps8	1234.03	-0.122383	0.105538	-1.15961	0.246208	0.78936
Slc18b1	506.906	0.141472	0.122036	1.15926	0.246349	0.789597
Xkr7	34.5545	-0.176474	0.152269	-1.15896	0.246472	0.789814
Papola	1546.68	0.125444	0.10826	1.15873	0.246567	0.78994
Mettl8	266.406	0.161798	0.139687	1.15829	0.246747	0.790336
Ethe1	367.953	0.159173	0.137452	1.15803	0.246854	0.790336
Gpaa1	1716.01	0.129447	0.11181	1.15774	0.24697	0.790336
Schip1	5209.5	-0.122349	0.105671	-1.15783	0.246934	0.790336
Zfyve1	1478.7	0.134723	0.116353	1.15789	0.24691	0.790336
Il1rapl2	39.7542	-0.173947	0.15027	-1.15756	0.247044	0.790395
Mrps5	1138.2	0.136769	0.118179	1.15731	0.247148	0.790457
Slc12a4	1232.18	-0.165692	0.143179	-1.15724	0.247174	0.790457
Pxylp1	369.308	-0.155593	0.134477	-1.15703	0.247261	0.790556
Abtb2	459.227	0.166993	0.144352	1.15685	0.247335	0.790614
Atxn2	1887.93	0.128204	0.11084	1.15665	0.247415	0.790657
Ovca2	787.843	0.140066	0.121107	1.15654	0.24746	0.790657
Dnajc1	541.294	0.14002	0.121098	1.15625	0.24758	0.790862
Jph3	22055.4	-0.135707	0.117387	-1.15606	0.247655	0.790923
Asb7	317.516	-0.168519	0.145909	-1.15496	0.248107	0.791452
Fam207a	1829.82	-0.129765	0.112359	-1.15492	0.248125	0.791452
Gm10406	63.5586	0.186211	0.161182	1.15529	0.247973	0.791452
Samd4	478.564	-0.157027	0.135931	-1.1552	0.248009	0.791452
Slc7a10	1417.47	-0.126215	0.109292	-1.15484	0.248155	0.791452
Ttc27	470.421	-0.146814	0.12711	-1.15502	0.248083	0.791452
Cib2	1056.04	0.130725	0.113218	1.15463	0.248243	0.791553
Pcnx3	2748.53	0.144173	0.124885	1.15445	0.248316	0.791609
Gemin2	185.673	0.173048	0.149923	1.15425	0.2484	0.791624
Pigf	179.751	0.178964	0.15506	1.15416	0.248433	0.791624
Mtdh	1199.11	0.156384	0.135522	1.15394	0.248525	0.791741
Dnajc11	2420.03	-0.120618	0.10454	-1.1538	0.248583	0.791749
Gk5	43.2633	0.182444	0.158149	1.15362	0.248655	0.7918
Tars2	1056.2	0.138332	0.119947	1.15328	0.248795	0.791888
Zbtb39	310.068	-0.164704	0.142803	-1.15336	0.248761	0.791888
1700023F06Rik	54.8271	0.182834	0.158663	1.15234	0.24918	0.792152
Aktip	2659.48	-0.119028	0.103373	-1.15144	0.249551	0.792152
Arhgef40	769.99	0.163662	0.14207	1.15198	0.249329	0.792152
BC004004	2215.46	-0.126206	0.10955	-1.15203	0.249307	0.792152
Brk1	5463.77	0.113988	0.0989794	1.15164	0.249471	0.792152
Cbx3	3687.62	-0.121958	0.105898	-1.15166	0.249461	0.792152
Dtd2	363.055	0.165037	0.143204	1.15247	0.24913	0.792152
Efemp1	325.881	-0.183818	0.159546	-1.15214	0.249265	0.792152
Grp	727.438	0.16416	0.142519	1.15185	0.249385	0.792152
Laptm4a	8065.11	-0.119627	0.10391	-1.15126	0.249627	0.792152
Raver1	1951.1	0.134805	0.116933	1.15285	0.248974	0.792152
Rpl6	13569.5	-0.1163	0.100995	-1.15154	0.24951	0.792152
Slc13a4	557.271	-0.105663	0.0917743	-1.15134	0.249592	0.792152
Srp54a	1804.78	-0.121789	0.105795	-1.15118	0.249659	0.792152
3000002C10Rik	87.6917	0.186207	0.161828	1.15065	0.249876	0.792483
Lysmd3	40.6216	0.175072	0.152144	1.1507	0.249855	0.792483
Zbtb8os	579.498	-0.152762	0.132787	-1.15043	0.249967	0.792596
AI504432	332.738	0.168253	0.146362	1.14957	0.250322	0.79298
Bag6	11977.5	0.133164	0.11583	1.14965	0.250289	0.79298
Ctdsp2	5022.53	-0.12572	0.109339	-1.14982	0.250218	0.79298
Gm2004	329.503	0.184467	0.160482	1.14946	0.250368	0.79298
Zbtb10	142.981	-0.181774	0.158086	-1.14985	0.250206	0.79298
Pds5a	826.731	0.148912	0.129594	1.14906	0.250529	0.79309
Rmdn2	113.713	0.185769	0.161683	1.14897	0.25057	0.79309
Tll2	50.6879	-0.173209	0.150719	-1.14922	0.250465	0.79309
Ift172	1616.4	-0.135137	0.117685	-1.14829	0.250849	0.793796
Atp10b	33.5763	-0.170918	0.148903	-1.14785	0.251031	0.793863
Celf6	1010.99	0.152169	0.132571	1.14783	0.251038	0.793863
Phf13	457.09	-0.157204	0.136933	-1.14804	0.250952	0.793863
Nuf2	77.0366	-0.185733	0.161834	-1.14767	0.251104	0.793893
2610524H06Rik	433.836	0.148407	0.129353	1.1473	0.251257	0.793909
Fam174a	1890.89	0.118386	0.103189	1.14728	0.251268	0.793909
Kcnk4	329.698	0.160819	0.140178	1.14725	0.251277	0.793909
A230070E04Rik	351.15	0.156738	0.136659	1.14693	0.251411	0.793967
Cep57l1	73.8108	0.185473	0.161807	1.14627	0.251685	0.793967
Chrnb2	2165.14	-0.144513	0.126076	-1.14624	0.251696	0.793967
Grk2	12191.5	-0.132371	0.115499	-1.14608	0.251761	0.793967
H2-Eb1	204.281	-0.131524	0.114708	-1.14659	0.251551	0.793967
Msl3l2	616.321	0.141497	0.123472	1.14599	0.251799	0.793967
Tbc1d14	1887.69	-0.124853	0.108866	-1.14686	0.251441	0.793967
Tmbim6	16629.6	-0.111284	0.0970972	-1.14611	0.251752	0.793967
Ufl1	434.707	0.161658	0.140988	1.1466	0.251546	0.793967
Ccdc102a	105.448	-0.185005	0.161535	-1.14529	0.252088	0.793979
Gm12915	35.5079	-0.165013	0.14418	-1.1445	0.252418	0.793979
Gm5113	643.626	-0.133259	0.116348	-1.14534	0.252067	0.793979
Grin2b	9439.51	-0.146678	0.128102	-1.14501	0.252206	0.793979
Hsd11b1	1061.81	-0.129247	0.112926	-1.14453	0.252405	0.793979
Igip	1726.54	0.133904	0.116913	1.14533	0.252072	0.793979
Larp1	4226.65	-0.117431	0.102486	-1.14582	0.251868	0.793979
Rflnb	280.168	-0.166091	0.145088	-1.14476	0.252309	0.793979
Rnf6	1070.34	0.136762	0.119438	1.14504	0.252193	0.793979
Synrg	1720.95	-0.119791	0.104656	-1.14461	0.252369	0.793979
Taf1c	543.841	0.159683	0.139408	1.14544	0.252027	0.793979
Adrb2	43.1923	-0.17506	0.153157	-1.14301	0.253035	0.793983
Chd3	49766.1	-0.140931	0.123246	-1.14349	0.252834	0.793983
Dlg3	5414.99	-0.114687	0.100305	-1.14338	0.25288	0.793983
Dnajc19	703.065	0.148466	0.129863	1.14325	0.252935	0.793983
Gm14137	81.5451	-0.184955	0.16165	-1.14417	0.252554	0.793983
Gt(ROSA)26Sor	221.623	0.174974	0.152966	1.14388	0.252673	0.793983
Pes1	1259.5	-0.124945	0.109214	-1.14404	0.252608	0.793983
Rassf4	104.358	-0.184975	0.161684	-1.14405	0.252601	0.793983
Tmem45a	29.8539	-0.169385	0.148097	-1.14375	0.252728	0.793983
Toe1	325.785	-0.152341	0.133271	-1.14309	0.253002	0.793983
Zup1	163.475	-0.179432	0.156916	-1.14349	0.252835	0.793983
Lig3	385.363	0.153612	0.134418	1.14279	0.253124	0.794085
1700019D03Rik	178.676	0.176003	0.154074	1.14233	0.253318	0.794332
Clec16a	3124.08	0.147264	0.128946	1.14206	0.25343	0.794332
Fdxacb1	74.225	0.184409	0.161417	1.14244	0.25327	0.794332
Fzd2	668.232	-0.173635	0.152019	-1.1422	0.253372	0.794332
Hivep2	3768.4	-0.147097	0.128815	-1.14193	0.253483	0.794332
5033417F24Rik	62.2388	-0.182553	0.159961	-1.14123	0.253772	0.794366
9530082P21Rik	121.121	-0.180891	0.158487	-1.14136	0.253721	0.794366
Ccdc126	179.491	0.176665	0.154858	1.14082	0.253947	0.794366
Fam117b	1322	0.134841	0.11821	1.14069	0.253998	0.794366
Lancl1	4976.74	0.121456	0.106442	1.14105	0.253849	0.794366
Prkag1	1714.49	0.122293	0.107145	1.14139	0.25371	0.794366
Tatdn1	213.802	0.165447	0.144972	1.14124	0.25377	0.794366
Tbc1d30	1265.25	-0.136263	0.119456	-1.1407	0.253995	0.794366
Trmu	340.325	0.16135	0.141417	1.14095	0.25389	0.794366
1700094D03Rik	178.597	0.174929	0.153656	1.13844	0.254935	0.794517
Ankrd50	562.518	-0.142277	0.124903	-1.1391	0.254662	0.794517
Arhgef6	337.877	0.157555	0.13818	1.14021	0.254197	0.794517
Atp11c	143.719	0.184267	0.161823	1.13869	0.254831	0.794517
Chid1	2130.43	-0.120463	0.105794	-1.13866	0.254843	0.794517
Cspg4	978.425	0.165745	0.145591	1.13843	0.254942	0.794517
Gal3st4	146.655	-0.176308	0.154799	-1.13895	0.254725	0.794517
Gcnt4	80.6295	-0.183903	0.161355	-1.13974	0.254394	0.794517
Mrps12	1780	0.127743	0.112073	1.13982	0.254362	0.794517
Mtrr	358.81	-0.166115	0.145846	-1.13897	0.254716	0.794517
Nr2f1	2275.16	0.132063	0.115935	1.13912	0.254654	0.794517
Pla2g12a	696.202	0.140869	0.123667	1.1391	0.254661	0.794517
Siah1a	571.911	0.146893	0.128823	1.14027	0.254173	0.794517
Tcp11	28.6169	0.168924	0.148363	1.13859	0.254875	0.794517
Tmcc1	1838.97	-0.118282	0.103789	-1.13965	0.254434	0.794517
Tmem35b	77.5658	0.184377	0.161832	1.13931	0.254573	0.794517
Fbl	1411.67	-0.120774	0.106106	-1.13824	0.25502	0.794583
Wipi1	328.052	-0.15568	0.136789	-1.13811	0.255075	0.794583
Tbc1d23	551.806	0.150456	0.132284	1.13737	0.255384	0.795194
Zswim9	602.034	-0.142532	0.125314	-1.1374	0.255372	0.795194
Calhm2	154.829	-0.175042	0.153939	-1.13709	0.255502	0.795207
Flnc	165.449	-0.181803	0.159889	-1.13706	0.255514	0.795207
Ier3	253.55	0.181318	0.159495	1.13683	0.255611	0.795207
Pdss2	287.212	0.158554	0.139471	1.13682	0.255612	0.795207
Gas2l2	55.4247	-0.181953	0.160079	-1.13664	0.255687	0.795265
Angptl6	392.875	-0.158111	0.139128	-1.13644	0.255773	0.795357
Ccdc71l	668.103	0.14852	0.130742	1.13598	0.255965	0.795779
Dnah6	48.466	-0.165519	0.145811	-1.13516	0.256307	0.795779
Enox1	616.199	0.138398	0.121903	1.13531	0.256246	0.795779
Lins1	197.072	-0.169711	0.149519	-1.13504	0.256357	0.795779
Mrpl38	2061.49	0.12964	0.114161	1.13558	0.256131	0.795779
Polr3g	95.3444	0.183342	0.161484	1.13535	0.256228	0.795779
Rdh5	107.913	0.173893	0.153102	1.1358	0.25604	0.795779
Slc39a11	837.008	-0.138698	0.122142	-1.13555	0.256147	0.795779
C1ra	106.263	0.183213	0.161521	1.1343	0.256671	0.79589
Hp1bp3	5353.82	0.113513	0.100065	1.13439	0.25663	0.79589
Hs3st4	3527.95	-0.123296	0.108679	-1.1345	0.256585	0.79589
Kpna4	1154.05	0.154399	0.13612	1.13429	0.256674	0.79589
Rcc2	6569.43	-0.121867	0.107409	-1.13461	0.25654	0.79589
Jam3	733.604	-0.142764	0.125884	-1.13409	0.256755	0.79597
Tbc1d15	449.906	0.170063	0.149993	1.1338	0.256876	0.796171
Atp6ap1	10239.6	-0.12288	0.108435	-1.13321	0.257126	0.796345
Slc10a7	86.3508	-0.183355	0.161767	-1.13345	0.257025	0.796345
Tmed5	655.384	-0.169111	0.149229	-1.13323	0.257118	0.796345
Utp23	235.359	-0.164964	0.145582	-1.13314	0.257157	0.796345
Cdnf	33.299	-0.169231	0.149369	-1.13297	0.257226	0.796384
Anks6	529.587	0.147704	0.130464	1.13215	0.257573	0.796415
Cox5a	3925.37	0.116289	0.102695	1.13238	0.257477	0.796415
Mzt2	1045	0.129748	0.114562	1.13256	0.2574	0.796415
Stum	22918.9	0.127364	0.112441	1.13272	0.257333	0.796415
Tcte1	147.009	-0.180957	0.159821	-1.13225	0.257529	0.796415
Tirap	65.1617	-0.181989	0.160702	-1.13247	0.257439	0.796415
Rpia	252.621	0.165833	0.146509	1.13189	0.257679	0.796527
Zbtb7b	1161.3	-0.139851	0.123566	-1.13179	0.257721	0.796527
Atg4a	102.483	0.183033	0.161788	1.13131	0.257924	0.796664
Ccl28	56.5345	0.168778	0.149375	1.1299	0.25852	0.796664
Cdk2	51.1307	-0.178389	0.157825	-1.1303	0.258352	0.796664
Col20a1	87.4399	0.183094	0.161828	1.13141	0.257882	0.796664
Elavl2	980.566	0.14243	0.126109	1.12942	0.258721	0.796664
Faim	1006.84	0.131937	0.116724	1.13033	0.258338	0.796664
Gpt	548.731	-0.14738	0.130325	-1.13086	0.258114	0.796664
Herc6	58.4531	0.178405	0.157746	1.13096	0.258071	0.796664
Lrrc14b	65.7947	-0.181342	0.160417	-1.13044	0.25829	0.796664
Nle1	466.521	0.149872	0.132689	1.12949	0.25869	0.796664
Otx1	102.388	-0.182583	0.161656	-1.12945	0.258708	0.796664
P2rx7	234.447	-0.170565	0.150997	-1.12959	0.258648	0.796664
Rsl1	38.6114	0.170239	0.150667	1.1299	0.258518	0.796664
Shld1	205.879	0.169308	0.149767	1.13048	0.258275	0.796664
Slc33a1	482.349	0.156206	0.138117	1.13097	0.25807	0.796664
Sox10	2398.77	-0.13384	0.118437	-1.13005	0.258456	0.796664
Zfp65	237.003	-0.173913	0.153837	-1.1305	0.258265	0.796664
App	36052	0.114652	0.101795	1.1263	0.260038	0.797939
Arhgef9	7265.67	-0.102439	0.0910036	-1.12566	0.26031	0.797939
Arrb1	8458.75	-0.132444	0.11762	-1.12604	0.260151	0.797939
Cp	473.202	-0.142808	0.126617	-1.12787	0.259373	0.797939
Creld1	3713.5	0.126631	0.112452	1.12609	0.260128	0.797939
Ctsz	2045.14	-0.131785	0.117073	-1.12566	0.260309	0.797939
Faf1	751.471	-0.12803	0.113802	-1.12503	0.260577	0.797939
Fam133b	578.818	0.143289	0.12712	1.1272	0.259659	0.797939
Fra10ac1	397.307	0.145697	0.129453	1.12549	0.260383	0.797939
Gda	3438.45	0.123164	0.109429	1.12552	0.260371	0.797939
Grid2ip	47.7541	0.176488	0.156493	1.12777	0.259418	0.797939
Hsd17b7	285.61	0.158267	0.140544	1.12611	0.26012	0.797939
Klhdc7a	765.222	-0.148302	0.131615	-1.12679	0.25983	0.797939
P2rx4	356.943	-0.148128	0.131671	-1.12498	0.260597	0.797939
Prorsd1	93.6396	-0.181139	0.16072	-1.12705	0.259723	0.797939
Psmd13	3071.47	-0.113795	0.100929	-1.12748	0.259539	0.797939
Ptdss1	1688.47	-0.117235	0.104019	-1.12706	0.259717	0.797939
Rars2	352.761	0.156254	0.138607	1.12731	0.259611	0.797939
Ryr1	732.159	0.146597	0.13028	1.12524	0.260486	0.797939
Setdb2	52.1154	0.178981	0.158898	1.12639	0.26	0.797939
Slc12a9	1749.66	0.125044	0.110859	1.12796	0.259337	0.797939
Smpdl3b	88.6512	-0.181875	0.161222	-1.1281	0.259278	0.797939
Tmem178	2066.95	-0.126453	0.112402	-1.125	0.260589	0.797939
Tnfsf13	100.266	-0.176477	0.15674	-1.12592	0.260199	0.797939
Zfp575	528.462	0.155402	0.138013	1.126	0.260166	0.797939
Zfp959	87.1482	0.181901	0.161536	1.12607	0.260134	0.797939
Pex19	3020.8	-0.12109	0.107654	-1.12481	0.260669	0.797986
Nelfb	1543.23	-0.12956	0.115202	-1.12463	0.260744	0.798044
Pcgf5	266.115	0.167478	0.148957	1.12434	0.260871	0.798259
Bmi1	799.097	0.16424	0.146121	1.12401	0.261011	0.798515
Rxylt1	612.272	0.142461	0.126795	1.12355	0.261204	0.798933
Ccdc71	1184.32	-0.131645	0.117216	-1.1231	0.261397	0.79918
Map4k1	72.5986	0.181702	0.161784	1.12312	0.261387	0.79918
Bloc1s5	595.536	-0.138097	0.123126	-1.1216	0.262034	0.800272
Cabcoco1	53.4198	0.175951	0.15697	1.12092	0.262322	0.800272
Entpd2	685.613	0.137893	0.12296	1.12144	0.262099	0.800272
Gnas	52352.3	0.109638	0.097822	1.1208	0.262375	0.800272
Nek3	72.467	0.181143	0.161619	1.1208	0.262372	0.800272
Nubpl	86.3309	0.18091	0.16136	1.12116	0.262219	0.800272
Plxna1	5104.73	0.132906	0.118518	1.1214	0.262119	0.800272
Prps1	1532.6	0.116333	0.103787	1.12088	0.262338	0.800272
Psmc3ip	83.5662	0.181408	0.161765	1.12143	0.262106	0.800272
Rnf25	1063.2	0.143985	0.128368	1.12165	0.26201	0.800272
Ube2d-ps	242.45	-0.164778	0.146859	-1.12201	0.261857	0.800272
4933412E12Rik	177.989	0.172702	0.154177	1.12016	0.262646	0.800925
Rnf19b	1796.41	-0.121223	0.10824	-1.11994	0.262739	0.801038
Atp8b1	27.9314	0.161452	0.144237	1.11936	0.262987	0.801299
Rps29	6683.77	-0.152581	0.136301	-1.11944	0.262951	0.801299
Syt6	104.454	0.179823	0.16065	1.11934	0.262994	0.801299
Adora2b	117.257	0.180486	0.161334	1.11871	0.263265	0.801602
Cnot4	588.142	0.134475	0.120425	1.11667	0.264134	0.801602
Colgalt2	98.9604	-0.180688	0.16165	-1.11777	0.263665	0.801602
Exosc8	308.405	0.160274	0.143377	1.11785	0.263631	0.801602
Fbxo16	204.531	0.166112	0.148801	1.11633	0.264281	0.801602
Fli1	84.8828	-0.179723	0.160819	-1.11755	0.263759	0.801602
Fxr2	7774.11	0.121311	0.108565	1.1174	0.263824	0.801602
Hmgb3	520.486	-0.158733	0.142176	-1.11646	0.264227	0.801602
Klf15	1114.7	0.153552	0.137457	1.11709	0.263958	0.801602
Mettl23	527.55	-0.145198	0.129926	-1.11754	0.263763	0.801602
Nmt1	6921.14	-0.120698	0.108092	-1.11662	0.264155	0.801602
Plaat1	229.356	-0.168394	0.150809	-1.11661	0.264163	0.801602
Ppp6r3	1409.68	0.131619	0.117882	1.11653	0.264197	0.801602
Prelid3a	929.165	0.137455	0.12306	1.11697	0.264007	0.801602
Rps14	17091.5	-0.122849	0.110004	-1.11677	0.264093	0.801602
Shh	39.2989	-0.168839	0.150901	-1.11887	0.263194	0.801602
Snx16	384.916	0.164179	0.146898	1.11764	0.263721	0.801602
Stk32b	281.321	0.164109	0.146922	1.11698	0.264002	0.801602
Ttc26	157.24	0.173292	0.154998	1.11803	0.263556	0.801602
Ucp3	83.5002	-0.180627	0.161601	-1.11773	0.263682	0.801602
Zdhhc24	631.856	0.149168	0.133348	1.11864	0.263295	0.801602
Kl	376.165	0.15995	0.14336	1.11572	0.264541	0.801789
Msmo1	1620.01	0.117433	0.105259	1.11566	0.264568	0.801789
Rpl19	11527.1	-0.113592	0.101799	-1.11584	0.264489	0.801789
Unc5d	395.286	0.167302	0.149943	1.11578	0.264518	0.801789
Kpna3	1171.41	0.1388	0.124436	1.11544	0.264662	0.801902
Ackr2	37.8115	-0.172197	0.154441	-1.11497	0.264864	0.802341
Cbl	158.467	-0.179999	0.161496	-1.11457	0.265034	0.80245
Cfap52	38.1997	-0.163709	0.146944	-1.11409	0.265239	0.80245
Col5a1	452.238	0.154936	0.139025	1.11445	0.265087	0.80245
Mmp23	41.426	-0.170389	0.152938	-1.11411	0.265232	0.80245
Mvd	974.548	-0.12869	0.115487	-1.11433	0.265139	0.80245
Vbp1	1169.08	0.13618	0.122175	1.11463	0.265008	0.80245
Zfp609	1760.02	-0.142359	0.127795	-1.11396	0.265298	0.802457
Dop1b	2008.44	0.120798	0.108454	1.11382	0.265358	0.802466
Arhgef10	1021.34	-0.131766	0.118345	-1.11341	0.265534	0.802592
Hepacam	3308.65	-0.117414	0.105451	-1.11345	0.265516	0.802592
Phlda3	858.685	-0.135914	0.122079	-1.11333	0.265569	0.802592
Ctnna2	1632.85	-0.114552	0.102915	-1.11307	0.265678	0.802751
Cnep1r1	479.052	0.140756	0.126487	1.11281	0.26579	0.802794
Tshz3	198.159	-0.174448	0.156769	-1.11277	0.265806	0.802794
4930579K19Rik	28.1064	0.153424	0.138053	1.11134	0.266422	0.803111
Akr1c18	38.9128	-0.16646	0.149786	-1.11132	0.266431	0.803111
Atg4c	593.373	0.146402	0.131725	1.11142	0.266389	0.803111
Galnt2	2186.1	-0.133354	0.120031	-1.11099	0.266571	0.803111
Gpat3	82.6173	0.179386	0.161304	1.1121	0.266097	0.803111
Gpm6a	19609.3	0.13355	0.120202	1.11105	0.266547	0.803111
Itpr2	492.546	-0.146945	0.132132	-1.11211	0.266093	0.803111
Neo1	2136.89	-0.152299	0.137092	-1.11093	0.266598	0.803111
Pisd-ps1	305.363	0.162528	0.146348	1.11056	0.26676	0.803111
Rnf181	1845.96	0.114996	0.103466	1.11144	0.26638	0.803111
Sntg1	305.141	0.16491	0.148318	1.11187	0.266193	0.803111
Srp68	2935.57	-0.124651	0.112227	-1.1107	0.266696	0.803111
Taf5l	722.385	-0.13517	0.121637	-1.11126	0.266457	0.803111
Wdr37	1109.19	0.133022	0.119766	1.11068	0.266707	0.803111
Yaf2	2236.95	0.114017	0.102571	1.11159	0.266314	0.803111
5530601H04Rik	67.7985	0.17756	0.159906	1.1104	0.266826	0.80314
Arl16	634.229	0.136986	0.123442	1.10972	0.26712	0.803445
Fbxl14	1029.62	-0.123801	0.11161	-1.10923	0.26733	0.803445
Flt3l	43.3816	0.173649	0.15654	1.10929	0.267304	0.803445
Ssbp4	7061.42	0.111619	0.10058	1.10975	0.267107	0.803445
Tmed9	5173.79	-0.114743	0.103452	-1.10914	0.267368	0.803445
Ubiad1	283.903	-0.158723	0.143108	-1.10912	0.267381	0.803445
Uhrf1	29.7536	-0.164476	0.148277	-1.10925	0.267323	0.803445
Vars	2390.21	0.135298	0.121889	1.11001	0.266994	0.803445
Bcorl1	865.528	-0.148814	0.134222	-1.10871	0.267553	0.803456
Nkain4	1690.31	0.119546	0.107824	1.10871	0.267554	0.803456
Rpl31	11134	-0.107031	0.0965243	-1.10885	0.267494	0.803456
Acad12	59.9862	0.176436	0.159732	1.10458	0.269343	0.803463
Agk	797.698	0.136117	0.122954	1.10705	0.268271	0.803463
Aldh6a1	1155.37	0.146501	0.13228	1.1075	0.268078	0.803463
Anxa2	515.022	-0.159738	0.144826	-1.10296	0.270045	0.803463
Asap2	786.509	0.13846	0.125425	1.10393	0.269625	0.803463
Bivm	272.595	0.159139	0.144374	1.10227	0.270345	0.803463
Bsg	21470.5	-0.130209	0.11785	-1.10487	0.269215	0.803463
Capza2	5024.38	0.121049	0.109222	1.10829	0.267739	0.803463
Ccdc190	434.471	-0.150047	0.136007	-1.10323	0.269926	0.803463
Ccdc80	164.211	0.178344	0.161804	1.10222	0.270366	0.803463
Cd109	129.462	0.175744	0.158641	1.10781	0.267944	0.803463
Cd99l2	1419.68	-0.118027	0.106998	-1.10308	0.269992	0.803463
Clic6	180.501	0.0963566	0.0874097	1.10236	0.270307	0.803463
Cops7b	700.134	-0.142562	0.128901	-1.10598	0.268735	0.803463
Ctc1	1211.34	0.131386	0.119106	1.10311	0.26998	0.803463
Ctps	773.91	-0.134693	0.12216	-1.1026	0.270201	0.803463
Epha6	516.908	-0.165713	0.149622	-1.10754	0.268059	0.803463
Fam234b	8324	-0.110853	0.100287	-1.10535	0.269006	0.803463
Gm14204	103.778	0.175781	0.159392	1.10282	0.270105	0.803463
Helz2	123.165	0.178059	0.161194	1.10463	0.269321	0.803463
Itgb5	2647.3	-0.138613	0.125695	-1.10277	0.270128	0.803463
Lama2	279.178	-0.168992	0.152483	-1.10827	0.267746	0.803463
Lrig1	559.996	0.142983	0.12906	1.10788	0.267914	0.803463
Meis2	1171.28	-0.132955	0.120567	-1.10275	0.270138	0.803463
Mfge8	11579.9	-0.13169	0.119322	-1.10365	0.269744	0.803463
Mrc2	550.977	-0.151083	0.136878	-1.10378	0.26969	0.803463
Mthfsd	605.234	0.144456	0.130946	1.10317	0.269953	0.803463
Nfkbie	87.7435	-0.178457	0.161404	-1.10565	0.268878	0.803463
Pnma1	132.983	-0.175625	0.159364	-1.10204	0.270446	0.803463
Polr2f	1833.76	0.123543	0.112098	1.1021	0.27042	0.803463
Pparg	37.4186	0.171712	0.155131	1.10688	0.268345	0.803463
Ppargc1b	461.385	-0.150771	0.136412	-1.10526	0.269048	0.803463
Prpf4	406.707	-0.140926	0.127448	-1.10575	0.268833	0.803463
Psmc6	1287.31	0.128285	0.116387	1.10223	0.270363	0.803463
Pusl1	476.732	0.148924	0.134473	1.10746	0.268094	0.803463
Rab33a	532.51	0.150214	0.135944	1.10497	0.269174	0.803463
Rps9	10935.3	-0.110525	0.0998962	-1.1064	0.268553	0.803463
Rsad2	52.8552	0.156833	0.141713	1.1067	0.268426	0.803463
Scyl2	380.829	0.162847	0.147228	1.10609	0.268688	0.803463
Sf3b1	2676.33	0.145226	0.131231	1.10664	0.26845	0.803463
Spata6	58.6012	0.16589	0.150386	1.1031	0.269984	0.803463
Ten1	706.403	0.127001	0.115176	1.10267	0.270171	0.803463
Thumpd2	99.9041	0.177263	0.160163	1.10677	0.268394	0.803463
Tle5	28256.8	-0.10719	0.0970886	-1.10404	0.269575	0.803463
Tmem198b	377.342	-0.147724	0.133703	-1.10487	0.269218	0.803463
Tmem80	694.515	-0.136368	0.123042	-1.10831	0.267729	0.803463
Tuft1	86.1336	0.178081	0.161451	1.103	0.270027	0.803463
Ugdh	395.039	0.148988	0.134849	1.10486	0.269221	0.803463
Zfp128	113.247	-0.176036	0.159044	-1.10684	0.268363	0.803463
Zfp131	550.609	0.15512	0.140221	1.10625	0.268617	0.803463
Zfp688	323.689	0.159969	0.144414	1.10771	0.267986	0.803463
Cnst	882.051	-0.126436	0.114778	-1.10158	0.270646	0.803579
Rrp12	1053.51	-0.1257	0.114112	-1.10156	0.270655	0.803579
Slc41a1	3292.96	-0.132809	0.120542	-1.10176	0.270565	0.803579
Slfn2	66.5807	-0.175228	0.1591	-1.10137	0.270737	0.803655
Lonp1	3755.13	-0.125664	0.114252	-1.09988	0.271384	0.805406
Slamf9	32.014	-0.158392	0.144039	-1.09965	0.271486	0.80554
Emilin1	235.763	-0.149396	0.136024	-1.09831	0.27207	0.806676
Hirip3	920.613	-0.130554	0.118836	-1.09861	0.271937	0.806676
Plekha3	1035.85	0.137301	0.125018	1.09825	0.272096	0.806676
Sult2b1	431.741	-0.149377	0.135983	-1.0985	0.271988	0.806676
Rbm4b	391.396	-0.145221	0.132331	-1.09741	0.272464	0.807214
Ric8a	1665.95	-0.118406	0.107905	-1.09731	0.272505	0.807214
Slc14a1	418.224	0.148934	0.135725	1.09732	0.272501	0.807214
Xylt2	1207.73	-0.129285	0.117816	-1.09735	0.27249	0.807214
1700008O03Rik	45.7479	0.169102	0.154239	1.09637	0.272918	0.807352
Aip	4178.18	-0.108413	0.0988363	-1.0969	0.272686	0.807352
Atcay	9492.46	-0.120366	0.109775	-1.09647	0.272871	0.807352
Cd164l2	42.1179	0.167371	0.152599	1.0968	0.272727	0.807352
Dusp15	394.415	0.164687	0.150179	1.09661	0.272813	0.807352
Orc4	564.298	0.139662	0.127395	1.09629	0.27295	0.807352
Shcbp1l	27.6219	0.159271	0.145259	1.09646	0.272879	0.807352
Etnk2	90.152	-0.176998	0.161661	-1.09487	0.273573	0.808437
Hsf1	1361.38	0.131263	0.119918	1.0946	0.27369	0.808437
Immp1l	516.61	0.139281	0.127311	1.09402	0.273944	0.808437
Ivns1abp	1374.18	0.132649	0.121133	1.09507	0.273484	0.808437
Lsr	400.595	-0.17039	0.155563	-1.09531	0.27338	0.808437
Lypla1	354.018	0.175983	0.160843	1.09413	0.273898	0.808437
Mfap1a	1295.09	0.120962	0.110565	1.09403	0.273941	0.808437
Nfkbia	809.294	0.166764	0.152415	1.09415	0.273891	0.808437
Nudcd1	239.95	0.166804	0.152355	1.09484	0.273588	0.808437
Pdcd4	2297.96	-0.11168	0.102033	-1.09455	0.273712	0.808437
Ttll5	916.085	-0.133482	0.121994	-1.09418	0.273878	0.808437
Acot13	2307.3	0.110169	0.100825	1.09267	0.274538	0.809159
Ago2	540.373	-0.156383	0.143043	-1.09325	0.274283	0.809159
Dus4l	103.346	0.176502	0.161514	1.09279	0.274485	0.809159
Fhl3	54.2392	-0.175568	0.160658	-1.09281	0.274479	0.809159
Ift46	1330.42	-0.125095	0.114497	-1.09256	0.274588	0.809159
Socs3	120.101	0.174072	0.159316	1.09262	0.27456	0.809159
Ube2ql1	7368.2	0.118126	0.10811	1.09265	0.274546	0.809159
6430706D22Rik	700.456	0.139023	0.127671	1.08892	0.276188	0.809193
Adcy9	3485.92	0.11567	0.106102	1.09018	0.275634	0.809193
Akr1b10	452.748	-0.137691	0.126384	-1.08947	0.275947	0.809193
Amn	237.952	-0.163366	0.149934	-1.08958	0.275896	0.809193
Bche	57.049	-0.171118	0.156986	-1.09002	0.275703	0.809193
Brap	2045.87	-0.110641	0.101442	-1.09069	0.275411	0.809193
Brd9	1916.83	0.11506	0.105423	1.09141	0.275094	0.809193
Ccdc90b	316.962	0.157043	0.144168	1.0893	0.27602	0.809193
Cog4	1475.95	-0.125008	0.114855	-1.0884	0.27642	0.809193
Coro6	496.772	0.155464	0.142421	1.09158	0.275019	0.809193
Fgfr1op2	1945.45	0.122188	0.112252	1.08852	0.276366	0.809193
Nfkbid	72.388	0.175227	0.160721	1.09025	0.275601	0.809193
Nol6	6710.48	0.13148	0.120542	1.09074	0.275387	0.809193
Nop58	511.725	-0.144847	0.132807	-1.09066	0.275421	0.809193
Pgm2	2856.53	-0.121032	0.110913	-1.09124	0.275167	0.809193
Phldb2	112.204	-0.173677	0.15933	-1.09005	0.275693	0.809193
Pno1	570.71	0.139755	0.128357	1.0888	0.276241	0.809193
Riok3	937.036	0.147574	0.135527	1.08889	0.276202	0.809193
Rpl27a	8736.19	-0.113835	0.104233	-1.09212	0.274779	0.809193
Rundc3a	18770.1	-0.116489	0.10703	-1.08838	0.276425	0.809193
Skp1a	10572.7	-0.105328	0.0966981	-1.08924	0.276047	0.809193
Smyd2	2168.6	-0.115744	0.106013	-1.09179	0.274924	0.809193
Spock2	32526.5	-0.137089	0.125886	-1.08899	0.276158	0.809193
Tmem38a	5016.72	-0.119152	0.109351	-1.08962	0.275879	0.809193
Tnpo3	1617.84	-0.120437	0.110403	-1.09089	0.275323	0.809193
Trim16	33.6214	-0.166034	0.152168	-1.09112	0.275218	0.809193
Txnl4b	685.894	-0.137338	0.125871	-1.0911	0.27523	0.809193
Usp14	2283.07	0.119247	0.109443	1.08958	0.275897	0.809193
Zbtb43	467.666	-0.137743	0.126196	-1.09149	0.275056	0.809193
Zfyve21	501.965	0.139259	0.127772	1.0899	0.275758	0.809193
Zrsr2	1316.16	-0.115853	0.106103	-1.0919	0.274879	0.809193
Zswim6	371.822	0.157012	0.144254	1.08844	0.2764	0.809193
Chek2	56.3035	0.171055	0.157217	1.08802	0.276588	0.809503
1700003M07Rik	521.431	-0.155155	0.142763	-1.0868	0.277125	0.80957
Bud23	1029.88	0.128103	0.117833	1.08715	0.27697	0.80957
Foxk2	2755.28	-0.107967	0.09934	-1.08684	0.277108	0.80957
Sft2d2	645.657	-0.130471	0.119949	-1.08772	0.276717	0.80957
Tmcc3	1008.68	-0.145231	0.133623	-1.08687	0.277095	0.80957
Trip10	309.711	-0.152097	0.139846	-1.0876	0.276773	0.80957
Tspyl5	760.264	-0.134161	0.123442	-1.08684	0.277109	0.80957
Uba6	146.696	0.174793	0.160816	1.08691	0.277076	0.80957
Zfp369	64.0249	-0.163865	0.150729	-1.08715	0.276971	0.80957
2810414N06Rik	50.624	-0.172364	0.15904	-1.08378	0.278462	0.809598
4930453N24Rik	274.336	-0.158708	0.146391	-1.08414	0.278304	0.809598
Abi2	3105.78	0.121283	0.111835	1.08448	0.278151	0.809598
Adgrg6	29.9138	-0.149606	0.138379	-1.08113	0.279638	0.809598
Arcn1	1869.9	-0.119929	0.110798	-1.08242	0.279067	0.809598
Arhgap45	261.715	0.162003	0.149597	1.08293	0.278841	0.809598
Camk4	1744.97	-0.139302	0.128812	-1.08143	0.279504	0.809598
Csrnp2	736.366	-0.140787	0.130107	-1.08209	0.279214	0.809598
Cyb5rl	192.084	-0.161799	0.148994	-1.08594	0.277504	0.809598
Ddhd2	1057.66	0.12582	0.115842	1.08613	0.27742	0.809598
Dnajb1	1782.28	-0.131073	0.121085	-1.08248	0.279037	0.809598
Fam89b	1095.65	0.138778	0.127942	1.08469	0.278058	0.809598
Fancc	122.465	0.174832	0.161334	1.08366	0.278514	0.809598
Gm11837	85.9434	0.17583	0.161833	1.08649	0.277263	0.809598
Gpr135	376.961	-0.154584	0.142966	-1.08126	0.27958	0.809598
Hars	2789.43	-0.113674	0.105141	-1.08115	0.279629	0.809598
Hs6st2	357.805	-0.15169	0.140152	-1.08233	0.279106	0.809598
Jam2	655.912	-0.133389	0.12295	-1.0849	0.277966	0.809598
Lrfn3	1679.36	-0.125162	0.115748	-1.08133	0.279551	0.809598
Mplkip	259.909	0.154472	0.142899	1.08099	0.279703	0.809598
Mtg1	695.709	0.125408	0.115972	1.08137	0.279533	0.809598
Mtrf1	227.875	-0.154256	0.142226	-1.08458	0.278106	0.809598
Myc	163.138	0.171145	0.157554	1.08627	0.277361	0.809598
Neurod6	4896.57	0.103272	0.095439	1.08208	0.279218	0.809598
Pcmt1	3780.93	0.106683	0.0984179	1.08397	0.278376	0.809598
Pdzd11	753.905	0.129249	0.119085	1.08534	0.277769	0.809598
Pfdn5	5076.11	-0.118823	0.109501	-1.08513	0.277864	0.809598
Polr3b	380.057	-0.142207	0.131535	-1.08114	0.279635	0.809598
Popdc3	144.274	0.171806	0.158719	1.08245	0.279052	0.809598
Ppp1r3d	139.141	0.173347	0.160122	1.0826	0.278987	0.809598
Prkn	366.32	-0.158308	0.146034	-1.08404	0.278345	0.809598
Rpp25	413.736	0.150554	0.13922	1.08141	0.279516	0.809598
Rtn4ip1	410.331	-0.151835	0.140244	-1.08265	0.278964	0.809598
Socs5	2056.05	-0.13029	0.120335	-1.08272	0.278932	0.809598
St7	441.12	0.145896	0.134626	1.08372	0.278491	0.809598
Stx12	2144.22	0.115098	0.106156	1.08424	0.278259	0.809598
Tlr12	37.1222	0.167073	0.154054	1.08451	0.27814	0.809598
Tpgs1	2946.88	0.117075	0.108141	1.08261	0.278981	0.809598
Trerf1	1022.98	0.135546	0.125079	1.08368	0.278507	0.809598
Trim12c	82.5714	-0.168553	0.155259	-1.08563	0.277645	0.809598
Usp33	1714.52	0.131262	0.121238	1.08268	0.27895	0.809598
Wdr43	425.396	0.145908	0.134319	1.08628	0.277356	0.809598
Ydjc	631.821	0.136312	0.126095	1.08102	0.279687	0.809598
Zic1	355.541	-0.154938	0.142733	-1.08551	0.277695	0.809598
Zswim1	921.08	-0.130436	0.120109	-1.08598	0.277488	0.809598
Aqp11	755.751	0.124772	0.115554	1.07977	0.280243	0.809622
Btaf1	513.764	0.151352	0.140182	1.07969	0.280282	0.809622
Cdk11b	2589.51	-0.11224	0.103943	-1.07982	0.280222	0.809622
Cdyl2	277.65	0.148881	0.137849	1.08003	0.280128	0.809622
Gad1	5359.01	0.104326	0.0965351	1.0807	0.279829	0.809622
Mex3c	554.829	0.150296	0.139199	1.07972	0.280266	0.809622
Nckap1	10234.3	0.118405	0.109609	1.08024	0.280034	0.809622
Pdcd6ip	1460.57	0.118091	0.109299	1.08044	0.279948	0.809622
Poglut2	105.902	0.174666	0.161671	1.08037	0.279976	0.809622
Tefm	131.526	0.168769	0.156218	1.08035	0.279988	0.809622
Adrb1	689.8	0.135187	0.125268	1.07918	0.280506	0.8099
Vxn	3715.64	0.118284	0.109615	1.07909	0.28055	0.8099
Wdr91	969.355	-0.121855	0.112912	-1.0792	0.280497	0.8099
Acss2	1214.84	-0.113998	0.105665	-1.07885	0.280652	0.809977
Mia2	724.111	0.134798	0.124956	1.07877	0.280691	0.809977
Pinx1	150.957	0.172883	0.160296	1.07852	0.280801	0.81009
Slc38a10	3565.26	-0.122901	0.113966	-1.0784	0.280855	0.81009
Syngr3	6445.59	0.103894	0.0963502	1.0783	0.280901	0.81009
Ak4	1658.43	0.130301	0.12112	1.0758	0.282018	0.810111
Arhgap9	36.7933	-0.162457	0.151108	-1.0751	0.282329	0.810111
Atf6	1229.35	-0.129752	0.120468	-1.07707	0.28145	0.810111
Bean1	474.395	-0.156631	0.145504	-1.07647	0.281716	0.810111
Ddx56	1168.19	-0.121344	0.112827	-1.07549	0.282154	0.810111
Dennd1a	2465.1	0.116933	0.108759	1.07515	0.282307	0.810111
Dnm2	2315.86	0.114253	0.106305	1.07477	0.282479	0.810111
Dzip1	1330.74	0.127911	0.118911	1.07569	0.282067	0.810111
Ebf1	85.3649	-0.173543	0.161287	-1.07599	0.281931	0.810111
Fndc10	1695.45	0.118151	0.109857	1.0755	0.282153	0.810111
Frs3	1010.51	0.128005	0.119089	1.07487	0.282434	0.810111
Hrh1	185.413	0.168939	0.156878	1.07688	0.281534	0.810111
Hs3st2	385.054	-0.161403	0.150177	-1.07475	0.282485	0.810111
Il4i1	59.6233	-0.172681	0.160528	-1.07571	0.282057	0.810111
Mndal	64.4519	0.171837	0.159774	1.0755	0.282152	0.810111
Myo1h	83.4665	0.171415	0.159052	1.07773	0.281156	0.810111
Pdgfra	695.484	-0.144564	0.134148	-1.07764	0.281192	0.810111
Pelo	756.851	-0.125692	0.116924	-1.07498	0.282382	0.810111
Psmg4	372.521	0.140566	0.130795	1.0747	0.282508	0.810111
Rasip1	525.534	0.171067	0.159053	1.07553	0.282137	0.810111
Rnf43	98.4859	-0.173091	0.160847	-1.07612	0.281874	0.810111
Rpl41	12401	0.105882	0.0982649	1.07751	0.281252	0.810111
Rps2	25843.7	-0.105318	0.0978382	-1.07645	0.281727	0.810111
Ryk	747.897	-0.121938	0.11342	-1.0751	0.28233	0.810111
Shc1	451.83	-0.163045	0.151519	-1.07607	0.281898	0.810111
Sorbs2	1383.81	0.127044	0.117837	1.07813	0.280975	0.810111
Tbc1d25	491.547	0.158359	0.147206	1.07577	0.28203	0.810111
Tmem56	477.565	0.16033	0.148893	1.07681	0.281563	0.810111
Maoa	633.639	-0.148143	0.137864	-1.07457	0.28257	0.810124
Spint2	1309.35	0.124868	0.116239	1.07423	0.282718	0.810387
Lgalsl	1220.27	0.119043	0.110835	1.07406	0.282796	0.810445
Adgrl1	22666.3	-0.102333	0.0953658	-1.07306	0.283246	0.811023
Arhgap44	4222.92	-0.106863	0.0996732	-1.07213	0.28366	0.811023
Cep44	96.002	0.171845	0.16025	1.07235	0.283561	0.811023
Fam50a	640.082	0.125836	0.117341	1.07239	0.283543	0.811023
Kdm6a	265.959	0.166922	0.155657	1.07237	0.283554	0.811023
Krcc1	280.597	0.157668	0.146999	1.07258	0.283462	0.811023
Mertk	662.581	0.141752	0.132117	1.07293	0.283305	0.811023
Mterf3	239.334	0.168025	0.156736	1.07203	0.283708	0.811023
Pecr	166.384	0.164774	0.153514	1.07335	0.283114	0.811023
Pemt	60.8479	0.172575	0.160991	1.07195	0.283741	0.811023
Pja2	7583.96	0.145643	0.135837	1.0722	0.283632	0.811023
Rsbn1l	323.309	0.168655	0.157219	1.07274	0.283388	0.811023
Trmt44	135.534	0.165915	0.15476	1.07208	0.283686	0.811023
Dmrtc1a	104.309	0.17188	0.160409	1.07151	0.28394	0.811287
Mras	8262.03	-0.119499	0.111526	-1.07149	0.283947	0.811287
Nhlrc2	100.947	0.172933	0.161435	1.07123	0.284068	0.811466
Umad1	645.792	0.144016	0.134484	1.07088	0.284224	0.81175
Mrgpre	264.604	-0.163444	0.152702	-1.07034	0.284465	0.812274
Cdk9	3257.41	0.10839	0.101369	1.06926	0.284952	0.81238
Garnl3	828.895	-0.135781	0.126981	-1.06931	0.284931	0.81238
Gosr2	2331.14	-0.12074	0.112919	-1.06927	0.28495	0.81238
Gpd1l	3188.78	-0.108107	0.101071	-1.06962	0.284791	0.81238
Mrnip	360.591	0.14342	0.1341	1.0695	0.284845	0.81238
Pak1ip1	1361.69	-0.112448	0.105173	-1.06918	0.284991	0.81238
Shroom1	220.971	-0.163569	0.152971	-1.06928	0.284943	0.81238
Slc35f1	820.304	-0.142768	0.133539	-1.06912	0.285018	0.81238
Tiam2	580.881	-0.138487	0.129429	-1.06999	0.284625	0.81238
Fuz	704.328	0.127759	0.119562	1.06856	0.28527	0.812574
Ripk1	118.104	0.170453	0.159478	1.06882	0.285151	0.812574
Tusc2	3591.91	-0.113253	0.105997	-1.06846	0.285315	0.812574
Zmpste24	533.002	0.145951	0.136589	1.06854	0.285277	0.812574
Lypd1	3025.35	-0.132215	0.123793	-1.06803	0.285506	0.812715
Rnf128	510.162	0.140251	0.131302	1.06816	0.28545	0.812715
Traf3ip2	63.1369	0.171775	0.160843	1.06797	0.285536	0.812715
Ddit4l	289.658	-0.155634	0.145785	-1.06756	0.28572	0.813075
Cfdp1	1941.79	-0.109032	0.102185	-1.067	0.285973	0.813142
Ncoa2	963.686	0.153207	0.143566	1.06715	0.285904	0.813142
Rn4.5s	88.1544	0.172651	0.161778	1.06721	0.285878	0.813142
Smox	2283.4	0.119437	0.111932	1.06705	0.28595	0.813142
Sub1	5912.88	0.107089	0.100385	1.06679	0.286068	0.813249
Zfp317	297.495	0.159511	0.149544	1.06665	0.28613	0.813264
Ano3	1438.16	0.147982	0.138757	1.06648	0.286207	0.813266
Fam107a	11285.3	-0.14248	0.133611	-1.06637	0.286255	0.813266
Pla2g15	1049.83	-0.124279	0.11656	-1.06623	0.28632	0.813266
Washc4	540.174	0.153531	0.144006	1.06614	0.28636	0.813266
Itpr3	223.84	0.172472	0.161834	1.06573	0.286544	0.813624
Bag4	1249.08	0.135217	0.126894	1.06559	0.286608	0.813644
Nif3l1	549.406	-0.13958	0.131017	-1.06536	0.286714	0.813783
Arhgef18	1263.45	-0.139398	0.130891	-1.06499	0.28688	0.813983
Grasp	3151.16	0.115814	0.108757	1.06489	0.286927	0.813983
Sema4f	1870	0.117316	0.110174	1.06482	0.286957	0.813983
Cep63	518.822	-0.135865	0.127683	-1.06408	0.287291	0.814169
Dync2h1	408.373	0.15399	0.144693	1.06426	0.287212	0.814169
Pcp4l1	1932.22	-0.123022	0.115614	-1.06408	0.287295	0.814169
Rbbp7	3410.27	0.107903	0.101409	1.06404	0.287309	0.814169
Tbr1	1052.09	-0.13141	0.123516	-1.06391	0.287367	0.814169
Zfp960	54.7416	-0.168673	0.158531	-1.06397	0.287341	0.814169
Uqcc2	2728.06	0.110355	0.103762	1.06354	0.287535	0.81432
Zfp787	1038.91	-0.130187	0.122402	-1.0636	0.287509	0.81432
Rimbp3	68.9091	-0.171537	0.161323	-1.06331	0.28764	0.814452
Armcx5	367.601	0.15163	0.142691	1.06265	0.287942	0.81446
Dnajb11	2003.91	-0.119976	0.112893	-1.06274	0.287899	0.81446
Fstl4	188.824	-0.166317	0.156456	-1.06302	0.287771	0.81446
Naa60	2886.83	-0.124657	0.117252	-1.06315	0.287713	0.81446
Rarg	508.279	-0.136713	0.128666	-1.06255	0.287987	0.81446
Wrnip1	2466.23	0.110108	0.103619	1.06262	0.287953	0.81446
Ttbk1	7238.87	-0.141635	0.133376	-1.06192	0.28827	0.815099
Acadvl	1534.07	-0.108975	0.10281	-1.05996	0.289161	0.815168
Angptl2	162.084	-0.12936	0.121959	-1.06069	0.288831	0.815168
Atf1	229.928	0.154432	0.145616	1.06054	0.288897	0.815168
C2	76.2156	-0.0914251	0.0862475	-1.06003	0.28913	0.815168
Dguok	377.086	0.143049	0.13479	1.06127	0.288568	0.815168
Itpripl2	148.859	-0.168872	0.159107	-1.06137	0.28852	0.815168
Med12l	484.286	0.158722	0.149738	1.06	0.289144	0.815168
Moap1	640.845	0.128886	0.121608	1.05985	0.289214	0.815168
Ntf3	236.479	-0.154696	0.145788	-1.06111	0.28864	0.815168
Prelid1	4971.55	0.112098	0.105633	1.0612	0.288599	0.815168
Psma5	2006.82	0.117034	0.110299	1.06106	0.28866	0.815168
Snx14	680.027	0.142196	0.13416	1.0599	0.289191	0.815168
Sord	551.843	-0.131619	0.124185	-1.05986	0.289208	0.815168
Sys1	2028.37	-0.109291	0.103051	-1.06055	0.288894	0.815168
Tdrd6	34.0268	-0.157245	0.148327	-1.06013	0.289087	0.815168
Vma21	1016.61	0.14956	0.140912	1.06137	0.288522	0.815168
Stard4	291.577	0.153559	0.144928	1.05955	0.289347	0.81522
Trim14	45.7007	-0.162408	0.153261	-1.05968	0.289291	0.81522
Zbtb2	317.935	-0.144007	0.135932	-1.05941	0.289414	0.815246
Prps1l3	231.838	0.159619	0.1507	1.05918	0.289518	0.815375
Pdcd10	788.995	0.135926	0.128355	1.05898	0.289607	0.815464
Alpl	424.164	0.151751	0.143409	1.05817	0.289978	0.815895
Bloc1s1	1213.83	0.111092	0.105026	1.05776	0.290163	0.815895
Cacna1c	2318.99	0.114208	0.107967	1.05781	0.290141	0.815895
Cep85l	259.73	0.161834	0.152923	1.05828	0.28993	0.815895
Hsd17b10	1034.04	0.121114	0.114464	1.0581	0.29001	0.815895
Htatsf1	1946.83	-0.113557	0.107324	-1.05807	0.290022	0.815895
Lrrc25	32.0277	-0.154219	0.145785	-1.05785	0.290122	0.815895
Tgfbrap1	1264.77	-0.1257	0.118957	-1.05669	0.290654	0.817096
Xrcc6	335.487	0.140555	0.133029	1.05658	0.290705	0.817096
Ccdc122	49.2191	-0.161591	0.153025	-1.05598	0.290977	0.817268
Rps6ka6	64.1306	0.169212	0.160244	1.05597	0.290984	0.817268
Tap1	208.314	0.165496	0.156729	1.05594	0.290997	0.817268
Tdrp	389.432	-0.145055	0.137352	-1.05609	0.290928	0.817268
1700007K13Rik	75.8115	0.169528	0.161124	1.05216	0.292728	0.817423
9430021M05Rik	107.788	0.170614	0.161737	1.05488	0.291479	0.817423
Adam10	1050.14	0.134261	0.127381	1.05401	0.291877	0.817423
Akr1b8	31.9279	-0.144807	0.137675	-1.0518	0.292889	0.817423
Aph1a	2812.11	-0.102819	0.0974123	-1.0555	0.291195	0.817423
Bri3bp	3240.45	-0.101907	0.096819	-1.05256	0.292545	0.817423
Cygb	3490.37	0.119792	0.113653	1.05401	0.291879	0.817423
Ddrgk1	3318.98	-0.10769	0.102045	-1.05532	0.291278	0.817423
Ddx51	535.5	0.131046	0.124406	1.05337	0.292172	0.817423
Eny2	1141.94	0.120331	0.114332	1.05247	0.292583	0.817423
Fam8a1	315.556	0.168652	0.160188	1.05284	0.292413	0.817423
Gas2	129.368	0.166434	0.158124	1.05256	0.292544	0.817423
Gpr52	59.4385	0.169128	0.160679	1.05258	0.292532	0.817423
Hbp1	576.171	0.129936	0.123464	1.05242	0.292605	0.817423
Mpped2	773.191	-0.122207	0.11584	-1.05496	0.291443	0.817423
Myo1c	710.412	-0.153231	0.145162	-1.05558	0.291159	0.817423
Nemf	889.433	0.132397	0.125632	1.05385	0.291953	0.817423
Patj	90.4171	-0.170445	0.161808	-1.05337	0.29217	0.817423
Pex6	5636.88	-0.121406	0.115419	-1.05187	0.292858	0.817423
Pomc	210.757	-0.0986812	0.0937017	-1.05314	0.292276	0.817423
Pop1	214.773	0.154564	0.146741	1.05331	0.292199	0.817423
Rcor3	320.05	0.163441	0.155156	1.0534	0.292156	0.817423
Scrt1	6991.79	-0.116593	0.110837	-1.05194	0.292827	0.817423
Slc2a8	890.962	0.125596	0.119117	1.05439	0.291702	0.817423
Spc24	84.8466	-0.170599	0.161782	-1.0545	0.291652	0.817423
Supt5	6734.09	-0.122972	0.116917	-1.05179	0.292896	0.817423
Timp4	1387.52	-0.130138	0.123395	-1.05465	0.291587	0.817423
Uprt	294.311	0.154929	0.147242	1.05221	0.292703	0.817423
Zc3h12c	180.507	0.163912	0.155524	1.05393	0.291915	0.817423
Zc4h2	339.365	0.144124	0.136897	1.05279	0.292438	0.817423
Zfp334	312.874	-0.155225	0.147225	-1.05434	0.291727	0.817423
Zfp382	615.099	-0.136595	0.129644	-1.05362	0.292059	0.817423
2610005L07Rik	743.524	0.152603	0.145245	1.05066	0.293415	0.817986
2900041M22Rik	50.0377	0.166959	0.159097	1.04942	0.293987	0.817986
9330133O14Rik	292.25	-0.14655	0.139516	-1.05042	0.293526	0.817986
A230051N06Rik	62.2145	0.165594	0.157933	1.04851	0.294405	0.817986
A330049N07Rik	28.2619	0.151569	0.144227	1.05091	0.2933	0.817986
AU040320	2779.25	-0.122957	0.11751	-1.04635	0.2954	0.817986
Adat1	182.345	-0.162893	0.155498	-1.04755	0.294846	0.817986
Ambra1	2372.13	-0.110546	0.105418	-1.04864	0.294342	0.817986
Bms1	590.62	0.143724	0.137006	1.04904	0.29416	0.817986
C1qtnf1	178.181	-0.166664	0.159385	-1.04566	0.295716	0.817986
Cnot7	1229.45	0.133649	0.127309	1.0498	0.29381	0.817986
Ftsj1	710.091	-0.12848	0.122672	-1.04734	0.294941	0.817986
Fxyd2	176.633	0.169477	0.161812	1.04737	0.294929	0.817986
Fyn	4395.61	-0.108941	0.104113	-1.04637	0.295392	0.817986
Get4	2656.65	0.10301	0.0983907	1.04695	0.295124	0.817986
Gnao1	22275	-0.107461	0.1024	-1.04942	0.293983	0.817986
H2afj	4118.29	0.118844	0.113674	1.04548	0.2958	0.817986
Hnrnph3	1555.43	0.10904	0.104179	1.04666	0.295257	0.817986
Kifc5b	71.5632	0.168582	0.160928	1.04756	0.294841	0.817986
Lamtor3	1042.65	0.117877	0.112609	1.04678	0.295201	0.817986
Lurap1	346.88	-0.142358	0.136149	-1.0456	0.295744	0.817986
Mrpl27	1686.71	0.108492	0.103698	1.04623	0.295454	0.817986
Mtln	1098.02	0.114696	0.109641	1.0461	0.295514	0.817986
Nanp	450.23	0.134319	0.128024	1.04917	0.294099	0.817986
Nme1	4382.65	0.116006	0.11069	1.04803	0.294627	0.817986
Nupr1	201.348	-0.168513	0.161112	-1.04594	0.295589	0.817986
Osbpl6	1033.63	0.133277	0.127347	1.04656	0.295301	0.817986
Osgepl1	213.568	0.15537	0.147969	1.05002	0.29371	0.817986
Pcdha11	83.2205	0.163957	0.156768	1.04586	0.295627	0.817986
Polr1d	1783.82	0.110322	0.105469	1.04601	0.295557	0.817986
Ptprn	27439.2	0.119009	0.113244	1.05091	0.293301	0.817986
Rabggtb	1191.24	0.115018	0.109734	1.04816	0.294566	0.817986
Sec16a	1581.87	-0.115435	0.110137	-1.0481	0.29459	0.817986
Sertad3	84.2255	0.169223	0.161756	1.04616	0.295485	0.817986
Sf3a3	828.464	-0.119737	0.114399	-1.04666	0.295255	0.817986
Sh2b2	229.189	0.161803	0.154688	1.046	0.295562	0.817986
Snrnp25	598.552	0.125318	0.119642	1.04744	0.294898	0.817986
Snx32	2585.84	0.124969	0.119534	1.04546	0.295809	0.817986
Spag6l	120.425	-0.16546	0.158115	-1.04646	0.29535	0.817986
Stimate	789.34	-0.129628	0.123379	-1.05065	0.293421	0.817986
Tmem189	1889.33	-0.106292	0.101245	-1.04985	0.293789	0.817986
Tsen54	327.842	0.149794	0.142895	1.04828	0.294511	0.817986
Wdr17	353.224	0.150319	0.143356	1.04858	0.294373	0.817986
Wrn	129.073	0.168429	0.160906	1.04675	0.295216	0.817986
Zfp330	558.674	0.134618	0.128221	1.04989	0.293768	0.817986
Zfp963	117.441	0.165515	0.157576	1.05038	0.293542	0.817986
Zscan25	481.437	0.13749	0.130815	1.05103	0.293247	0.817986
Prpf38a	598.032	-0.135785	0.12993	-1.04506	0.295995	0.818342
Pla2g2f	149.323	0.168742	0.161546	1.04454	0.296234	0.818685
Stag2	1052.31	-0.145444	0.139233	-1.04461	0.296201	0.818685
B3gnt3	53.1753	0.157046	0.150388	1.04427	0.296362	0.818858
Fhod3	233.737	-0.158527	0.15187	-1.04383	0.296564	0.818858
Isyna1	1925.77	-0.124221	0.118969	-1.04415	0.296417	0.818858
Lysmd1	809.815	-0.136786	0.131048	-1.04378	0.296586	0.818858
P2rx6	101.478	-0.167615	0.160564	-1.04391	0.296525	0.818858
Fbf1	3312.3	0.136975	0.131259	1.04354	0.296697	0.819007
1700001C02Rik	27.8518	-0.145346	0.139374	-1.04285	0.297016	0.819043
2700054A10Rik	147.625	0.167935	0.161056	1.04271	0.297082	0.819043
4933407K13Rik	34.6792	0.157396	0.150956	1.04266	0.297105	0.819043
Arfgap2	2575.44	-0.103272	0.0990592	-1.04253	0.297168	0.819043
Cobl	381.404	-0.149887	0.143775	-1.04252	0.297173	0.819043
Gm10336	235.766	0.151873	0.145631	1.04286	0.297012	0.819043
Rabgap1	1376.22	0.120275	0.115288	1.04326	0.296828	0.819043
Tpp2	772.9	0.131667	0.126268	1.04276	0.29706	0.819043
Csrp2	173.439	-0.164227	0.157576	-1.0422	0.297317	0.819283
Gm5069	249.1	-0.154779	0.148532	-1.04206	0.297384	0.819309
Baz2a	1169.58	0.116837	0.112161	1.04169	0.297556	0.819622
Lmna	1987.41	-0.113108	0.108645	-1.04108	0.29784	0.820089
Zfp553	1089.48	-0.123814	0.118929	-1.04107	0.297841	0.820089
Gm14569	78.7436	-0.168441	0.161823	-1.0409	0.297924	0.820157
Fnta	1466.83	-0.109097	0.104852	-1.04049	0.298114	0.820457
Rbak	171.319	0.165311	0.15889	1.04041	0.298148	0.820457
Fbxl2	730.605	0.127999	0.123051	1.0402	0.298245	0.820564
Erp44	933.303	-0.117781	0.113307	-1.03949	0.298577	0.821257
Ice2	102.49	0.165795	0.159508	1.03941	0.298613	0.821257
Cep83	376.311	0.135943	0.13091	1.03845	0.29906	0.822026
Ddhd1	1038.54	0.116939	0.112586	1.03867	0.29896	0.822026
Krba1	1453.38	0.116258	0.11196	1.03839	0.299089	0.822026
Sdc1	58.6607	-0.155023	0.149303	-1.03831	0.299124	0.822026
Tuba1b	31971.8	-0.107439	0.103489	-1.03816	0.299194	0.822059
Ptprs	19327	0.108647	0.104671	1.03798	0.29928	0.822135
Ackr1	1209.76	0.127318	0.122818	1.03664	0.299906	0.822192
Aox3	61.8558	-0.143081	0.138002	-1.03681	0.299827	0.822192
Ascc3	228.406	0.156969	0.151498	1.03611	0.300149	0.822192
Brd2	8205.93	-0.101106	0.0976587	-1.0353	0.300528	0.822192
Ccnd1	1502.7	0.135361	0.130646	1.0361	0.300158	0.822192
Ccno	163.757	0.161792	0.156289	1.03521	0.300571	0.822192
Clasp2	3150.29	-0.12042	0.116287	-1.03554	0.300418	0.822192
Dock7	434.282	0.153273	0.147804	1.037	0.299735	0.822192
Edrf1	429.453	0.142858	0.137973	1.0354	0.300481	0.822192
Eri2	152.575	0.165214	0.159374	1.03665	0.2999	0.822192
Fastkd1	201.716	0.160057	0.154611	1.03522	0.300565	0.822192
Ik	3156.23	-0.099492	0.096069	-1.03563	0.300375	0.822192
Kbtbd7	685.831	0.133969	0.129319	1.03596	0.300221	0.822192
Manea	419.836	0.151246	0.145989	1.03601	0.300197	0.822192
Med26	428.968	-0.147864	0.142566	-1.03716	0.29966	0.822192
Pbx4	252.823	0.154347	0.149099	1.0352	0.300576	0.822192
Rnf149	587.144	0.132123	0.127624	1.03526	0.300548	0.822192
Rragd	1373.61	0.126979	0.122507	1.0365	0.29997	0.822192
Rrp1	18659.7	-0.105523	0.101773	-1.03685	0.299806	0.822192
Sap25	115.863	0.160381	0.154822	1.03591	0.300244	0.822192
Spin2c	189.442	0.157101	0.151455	1.03727	0.299608	0.822192
Tnik	1504.34	0.139196	0.1344	1.03568	0.300351	0.822192
Actr8	1251.58	-0.110728	0.107267	-1.03226	0.301949	0.822693
Aoc2	105.799	0.165056	0.159767	1.0331	0.301557	0.822693
Arl6ip1	7475.37	-0.105983	0.102824	-1.03072	0.302673	0.822693
Catip	68.6683	0.162903	0.158035	1.0308	0.302633	0.822693
Csk	1136.13	-0.126274	0.122117	-1.03404	0.301116	0.822693
E330013P04Rik	28.8902	0.152356	0.147568	1.03245	0.30186	0.822693
Enpp1	135.647	-0.123966	0.11988	-1.03408	0.301099	0.822693
Entpd6	3064.31	0.119145	0.115246	1.03383	0.301215	0.822693
Etohd2	160.973	0.166818	0.16167	1.03184	0.302147	0.822693
Fam149b	821.26	-0.123622	0.119888	-1.03114	0.302474	0.822693
Fam78b	689.886	-0.125654	0.121885	-1.03092	0.30258	0.822693
Glod4	1468.55	-0.110875	0.107299	-1.03333	0.301451	0.822693
Gm6712	65.7347	0.16682	0.161824	1.03087	0.3026	0.822693
Ifnar1	1175.91	-0.110968	0.107396	-1.03326	0.301483	0.822693
Kcns2	722.691	-0.126564	0.122549	-1.03276	0.301714	0.822693
Klhl32	265.895	-0.154407	0.149453	-1.03315	0.301534	0.822693
Mob4	1559.4	-0.140835	0.136518	-1.03162	0.302251	0.822693
Nme5	168.892	0.162681	0.157272	1.0344	0.300951	0.822693
Notum	127.291	-0.162686	0.157822	-1.03082	0.302626	0.822693
Pald1	612.869	-0.134655	0.130475	-1.03204	0.302054	0.822693
Pgpep1	777.69	-0.133268	0.12914	-1.03197	0.302088	0.822693
Prpf3	461.617	-0.130063	0.126032	-1.03198	0.30208	0.822693
Rasa1	736.571	0.146766	0.142011	1.03349	0.301376	0.822693
Rbks	50.6959	0.163491	0.158313	1.0327	0.301742	0.822693
Sec24a	165.43	0.165334	0.160123	1.03255	0.301816	0.822693
Specc1l	1111.78	-0.112763	0.109365	-1.03107	0.302509	0.822693
Stk4	938.792	-0.125206	0.121196	-1.03308	0.301564	0.822693
Syt1	21528.3	0.0980431	0.0948487	1.03368	0.301287	0.822693
Tmco3	1091.52	-0.120001	0.116337	-1.03149	0.30231	0.822693
Tnrc18	5257.17	0.13697	0.132865	1.03089	0.30259	0.822693
Zdhhc8	4681.71	-0.10251	0.0991368	-1.03403	0.301124	0.822693
Zfp280b	425.138	-0.135298	0.13093	-1.03336	0.301434	0.822693
Zfp385a	3159.82	-0.103488	0.10028	-1.03199	0.302079	0.822693
H2-DMa	613.078	0.137244	0.133258	1.02991	0.303052	0.823263
Pcyt2	3174.31	0.0992274	0.0963442	1.02993	0.303045	0.823263
Sh2b3	893.33	-0.129389	0.125633	-1.0299	0.303057	0.823263
Grrp1	194.633	0.165765	0.160974	1.02976	0.303122	0.823282
Lipa	385.357	0.138823	0.134828	1.02963	0.303183	0.823289
Cab39l	603.916	0.144334	0.140314	1.02865	0.303645	0.823308
Cercam	308.157	-0.140133	0.136211	-1.02879	0.303579	0.823308
Cnbd2	3041.92	-0.130857	0.12723	-1.02851	0.303712	0.823308
Efcc1	216.715	-0.159642	0.15513	-1.02909	0.303439	0.823308
Nyap2	183.354	0.166455	0.161834	1.02856	0.303689	0.823308
Sh3bp5l	1888.91	-0.120694	0.117245	-1.02942	0.303282	0.823308
Sigirr	59.83	-0.163792	0.159225	-1.02868	0.303629	0.823308
Vps13a	514.765	0.145558	0.141501	1.02867	0.303635	0.823308
Zfp62	337.905	0.159143	0.154641	1.02911	0.303428	0.823308
Drap1	11046.7	-0.0972613	0.0946448	-1.02765	0.304117	0.823895
Rbm11	192.135	-0.15186	0.147741	-1.02788	0.304006	0.823895
Tceal1	911.294	0.125028	0.121657	1.02771	0.304085	0.823895
Trim47	245.073	-0.154883	0.15073	-1.02755	0.304161	0.823895
Adam22	2388.23	0.131834	0.128331	1.02729	0.304282	0.823923
Snx6	737.119	0.124193	0.120895	1.02728	0.304287	0.823923
Mtch1	26853	-0.0948916	0.0923944	-1.02703	0.304407	0.82409
Slc41a2	234.563	0.150509	0.14657	1.02687	0.30448	0.824129
Trim41	3061.04	-0.101932	0.0993196	-1.0263	0.304748	0.824698
Jak3	399.402	0.156207	0.152324	1.02549	0.305131	0.825262
Nudt5	208.914	0.1503	0.146553	1.02557	0.305096	0.825262
Rhebl1	121.609	0.160461	0.15644	1.0257	0.305033	0.825262
Ccdc65	167.053	0.161381	0.157416	1.02519	0.305275	0.825495
Elp4	377.263	0.143092	0.139643	1.0247	0.305504	0.825797
Rpl13	18575.2	-0.104329	0.101805	-1.02479	0.305462	0.825797
5330417C22Rik	750.234	0.123095	0.120222	1.0239	0.305883	0.825841
Agfg2	2836.78	0.12389	0.12105	1.02346	0.306088	0.825841
Atp9b	1489.13	-0.120344	0.117567	-1.02363	0.306012	0.825841
Bmx	38.5057	-0.151709	0.148088	-1.02445	0.305623	0.825841
Gpx1	2015.76	0.114946	0.112279	1.02375	0.305952	0.825841
Irf5	159.253	0.155966	0.152395	1.02343	0.306102	0.825841
Mogs	1149.85	0.120219	0.117369	1.02428	0.305703	0.825841
Rnh1	1368.26	0.114458	0.111744	1.02428	0.305702	0.825841
Ubox5	508.134	-0.138537	0.135272	-1.02414	0.30577	0.825841
Wdsub1	271.733	0.145825	0.142451	1.02368	0.305985	0.825841
Klhl26	2924.09	-0.114957	0.11236	-1.02311	0.306253	0.826092
Tgtp1	30.9804	-0.14437	0.141133	-1.02293	0.306339	0.826167
Prrt1	11794.6	0.109566	0.107139	1.02266	0.306468	0.826227
Tmem259	6402.86	0.101582	0.099333	1.02264	0.306478	0.826227
Csnk1a1	5496.37	0.107774	0.105521	1.02135	0.307089	0.826498
Cyth1	3054.31	0.103614	0.101444	1.02139	0.307069	0.826498
Kin	266.916	0.148796	0.145637	1.02168	0.30693	0.826498
Lin7a	752.821	-0.141584	0.138563	-1.0218	0.306876	0.826498
Rdh1	41.6055	-0.159213	0.15588	-1.02138	0.307073	0.826498
Tmem101	900.574	0.127124	0.12443	1.02165	0.306945	0.826498
Tubb5	17004.3	-0.108074	0.105741	-1.02206	0.306752	0.826498
Zfp516	339.548	-0.135569	0.132739	-1.02132	0.307103	0.826498
Zfp81	45.8751	0.150101	0.146932	1.02157	0.306984	0.826498
1700066C05Rik	56.4523	0.163634	0.160881	1.01711	0.309101	0.826612
Acaa2	906.738	-0.122796	0.120757	-1.01688	0.30921	0.826612
Arhgap27	943.923	0.120493	0.118413	1.01757	0.308885	0.826612
Cd63	3666.1	-0.117873	0.115692	-1.01885	0.308275	0.826612
Ctnnbip1	1698.12	-0.121817	0.119675	-1.01791	0.308723	0.826612
D430041D05Rik	2869.24	-0.102231	0.100145	-1.02083	0.307335	0.826612
Dact3	13228.3	-0.109044	0.107321	-1.01605	0.309605	0.826612
Dlst	4296.5	-0.115292	0.113093	-1.01944	0.307993	0.826612
Dnaic2	72.256	0.164584	0.161834	1.017	0.309154	0.826612
Eef2k	1303.17	-0.113028	0.111131	-1.01707	0.309119	0.826612
Eif4a1	8273.61	-0.0912421	0.0897412	-1.01672	0.309284	0.826612
Eps8	533.759	0.137075	0.134857	1.01645	0.309414	0.826612
Faxc	1212.38	-0.121414	0.119313	-1.01761	0.308862	0.826612
Fgfbp1	28.2003	-0.110558	0.108616	-1.01788	0.308736	0.826612
Glrx3	2642.9	-0.1169	0.115002	-1.0165	0.309389	0.826612
Gmps	385.446	-0.158259	0.155112	-1.02029	0.307591	0.826612
Golph3	1173.79	0.117292	0.115037	1.0196	0.307919	0.826612
Gtpbp6	1397.19	0.118338	0.116013	1.02004	0.307709	0.826612
Igdcc3	135.918	-0.161371	0.158609	-1.01742	0.308956	0.826612
Inpp1	556.31	0.128266	0.126072	1.01741	0.308961	0.826612
Irak3	29.6231	0.149068	0.146365	1.01847	0.308453	0.826612
Krt9	565.638	-0.135189	0.132496	-1.02033	0.307574	0.826612
Lamc3	493.483	-0.153895	0.150889	-1.01992	0.307767	0.826612
Nsun4	284.602	0.140728	0.138538	1.01581	0.309721	0.826612
Pdk2	5360.02	0.104699	0.102731	1.01917	0.308124	0.826612
Perp	165.198	-0.164188	0.161627	-1.01584	0.309705	0.826612
Phtf2	154.988	0.161977	0.159449	1.01585	0.3097	0.826612
Plac9a	108.936	-0.162552	0.159953	-1.01625	0.30951	0.826612
Pou2f2	81.071	-0.164614	0.16178	-1.01752	0.308908	0.826612
Ppp3ca	53383.5	-0.159632	0.156889	-1.01749	0.308922	0.826612
Psmd6	2253.5	0.0998697	0.0983257	1.0157	0.309771	0.826612
Pvr	187.467	0.151949	0.149482	1.0165	0.309389	0.826612
Rab40b	1271.38	0.118531	0.116353	1.01871	0.30834	0.826612
Rccd1	154.716	0.159234	0.155987	1.02082	0.307342	0.826612
Rhog	960.764	-0.126332	0.124158	-1.01751	0.308909	0.826612
Rufy3	4888.84	-0.095796	0.0943171	-1.01568	0.309782	0.826612
Sh3bp5	2748.15	-0.108768	0.107099	-1.01559	0.309827	0.826612
Slain1	1064.36	0.12288	0.120922	1.01619	0.309538	0.826612
Slc29a1	632.543	-0.129719	0.127599	-1.01662	0.309336	0.826612
Slc30a2	193.332	-0.158233	0.155307	-1.01884	0.308279	0.826612
Sumf1	590.334	-0.125827	0.123834	-1.01609	0.309585	0.826612
Sybu	1850.67	0.107189	0.105257	1.01835	0.308511	0.826612
Tcf25	17445.5	-0.111618	0.109845	-1.01615	0.30956	0.826612
Tmed1	494.338	-0.12594	0.123347	-1.02102	0.307246	0.826612
Uspl1	587.311	-0.124696	0.122559	-1.01744	0.308944	0.826612
Zfp58	142.237	0.161076	0.15799	1.01954	0.307948	0.826612
Atg10	243.545	0.143373	0.14122	1.01524	0.30999	0.826656
Cnnm4	647.442	-0.134838	0.132822	-1.01518	0.310018	0.826656
Nupl2	204.154	0.148701	0.146455	1.01534	0.309946	0.826656
2610001J05Rik	694.191	0.119351	0.117767	1.01346	0.310843	0.826688
Ammecr1	54.8418	0.163461	0.161064	1.01488	0.310161	0.826688
Ankrd49	223.818	-0.148874	0.146883	-1.01355	0.310795	0.826688
Anxa7	2168.64	0.102537	0.10148	1.01042	0.312295	0.826688
Arfgap3	574.051	-0.133285	0.1317	-1.01203	0.311522	0.826688
B230217O12Rik	416.341	-0.14505	0.14325	-1.01256	0.311268	0.826688
Brsk2	7305.57	-0.124185	0.122467	-1.01403	0.31057	0.826688
Capn7	657.72	0.129048	0.12775	1.01015	0.312421	0.826688
Cep170	728.708	0.149148	0.147173	1.01342	0.310862	0.826688
Chpf	6700.34	-0.101479	0.100131	-1.01347	0.310837	0.826688
Clic1	407.647	-0.158669	0.156459	-1.01413	0.310522	0.826688
Col12a1	147.794	-0.163698	0.161832	-1.01153	0.311763	0.826688
Cpe	76831.7	0.101874	0.100755	1.01111	0.311964	0.826688
Elmo2	5403.74	-0.109381	0.108192	-1.01099	0.312023	0.826688
Elof1	1512.2	0.1112	0.110029	1.01065	0.312185	0.826688
Epha2	45.8934	0.151482	0.149728	1.01171	0.311676	0.826688
Exoc7	2297.97	-0.117408	0.115978	-1.01233	0.311382	0.826688
Fam98c	1293.16	0.107941	0.106596	1.01262	0.311244	0.826688
Fcho1	2823.39	0.11552	0.11418	1.01174	0.311663	0.826688
Gm10649	37.576	0.136205	0.134527	1.01248	0.31131	0.826688
Kcna5	115.263	-0.160032	0.158319	-1.01082	0.312104	0.826688
March9	1477.91	-0.109146	0.107676	-1.01365	0.310748	0.826688
Mbd5	807.789	0.11698	0.115556	1.01232	0.311386	0.826688
Mtf1	757.924	-0.115961	0.114787	-1.01023	0.312386	0.826688
Mutyh	43.305	0.159628	0.158042	1.01004	0.312478	0.826688
Ncstn	1867.71	-0.114777	0.113568	-1.01065	0.312185	0.826688
Nrxn1	5932.12	-0.163689	0.161795	-1.01171	0.311679	0.826688
Numbl	7153.31	0.109786	0.108291	1.0138	0.310676	0.826688
Paxip1	1371.4	-0.119002	0.117813	-1.01009	0.312452	0.826688
Pcdhb8	28.086	0.136433	0.134989	1.0107	0.312162	0.826688
Pcnx4	613.004	0.128026	0.126749	1.01008	0.312458	0.826688
Prepl	4418.03	-0.0958173	0.0947143	-1.01165	0.311708	0.826688
Pygb	9922.97	-0.105668	0.104484	-1.01133	0.31186	0.826688
Shisa9	929.485	0.129151	0.12738	1.01391	0.310627	0.826688
Trmt10c	251.736	0.149248	0.147666	1.01071	0.312154	0.826688
Tyw1	553.778	-0.128127	0.126375	-1.01386	0.310648	0.826688
Wdpcp	174.754	-0.151364	0.149522	-1.01232	0.311386	0.826688
Wdr54	601.125	0.133382	0.131816	1.01188	0.311595	0.826688
Zfp580	824.468	0.117038	0.115802	1.01068	0.312171	0.826688
Zfp599	53.3922	0.156962	0.155262	1.01094	0.312043	0.826688
Zfp949	402.587	0.138348	0.136811	1.01123	0.311906	0.826688
Zswim3	220.845	0.152145	0.150124	1.01346	0.310838	0.826688
Neto2	527.473	-0.138542	0.137216	-1.00966	0.312656	0.826698
Pcbp3	1919.81	0.112085	0.111006	1.00972	0.312629	0.826698
Ubxn6	4008.01	-0.10149	0.100497	-1.00987	0.312556	0.826698
Zfp866	450.121	-0.130887	0.129653	-1.00951	0.312729	0.826734
Mtus1	547.064	-0.128691	0.12751	-1.00927	0.312848	0.826895
Tysnd1	1331.14	-0.120552	0.119473	-1.00904	0.312956	0.827028
A930017K11Rik	44.6734	-0.155745	0.154812	-1.00603	0.314402	0.827228
Anapc7	1410.33	-0.117599	0.116902	-1.00596	0.314433	0.827228
Asb2	112.327	-0.16052	0.159664	-1.00536	0.314724	0.827228
Ccdc166	188.462	0.158455	0.157328	1.00716	0.313856	0.827228
Cfap43	75.1307	-0.162175	0.161132	-1.00647	0.314187	0.827228
Dnah5	72.9489	-0.160518	0.159205	-1.00825	0.313336	0.827228
Dnase1l2	59.0034	0.160676	0.15951	1.00731	0.313787	0.827228
Epm2aip1	1756.99	0.119189	0.118551	1.00538	0.314714	0.827228
Fam117a	296.809	0.147831	0.146979	1.0058	0.314512	0.827228
Fbxo11	1739.12	0.124318	0.123612	1.00571	0.314553	0.827228
Hprt	3418.79	0.0999002	0.0992872	1.00617	0.314332	0.827228
Hspbp1	3544.79	0.109632	0.108894	1.00678	0.314043	0.827228
Ifitm7	64.4116	-0.160432	0.159302	-1.00709	0.313889	0.827228
Itgb7	35.037	-0.14701	0.145845	-1.00799	0.313459	0.827228
Kat6a	822.585	-0.143117	0.141983	-1.00798	0.313463	0.827228
Kidins220	4623.76	-0.0947208	0.0941428	-1.00614	0.314348	0.827228
Lgi4	2175.18	-0.108626	0.107981	-1.00597	0.314431	0.827228
Magel2	48.6327	0.155556	0.154708	1.00548	0.314665	0.827228
Msto1	942.478	-0.12475	0.123713	-1.00838	0.313273	0.827228
Mturn	4213.22	-0.097057	0.0964579	-1.00621	0.314314	0.827228
Pomgnt1	2704.95	-0.113668	0.11279	-1.00778	0.313558	0.827228
Rasd2	2802.39	-0.118382	0.117718	-1.00564	0.314589	0.827228
Rdh10	198.06	0.153467	0.152506	1.0063	0.31427	0.827228
Rnf220	8674.09	-0.10121	0.100361	-1.00845	0.313236	0.827228
Rpl9	12613.3	-0.0955429	0.0949016	-1.00676	0.314051	0.827228
Spcs1	2153.87	0.111774	0.111105	1.00602	0.314408	0.827228
Strada	887.834	0.132068	0.131	1.00815	0.313381	0.827228
Unc5b	1227.55	-0.138682	0.137778	-1.00656	0.314147	0.827228
Zdhhc20	1075.2	-0.160255	0.159045	-1.00761	0.313643	0.827228
A230083G16Rik	75.1612	0.162393	0.161557	1.00517	0.314814	0.827245
Spata24	181.499	0.153525	0.152745	1.0051	0.314847	0.827245
Jade3	142.919	0.15739	0.156618	1.00493	0.314933	0.827318
Depdc5	1455.38	-0.115158	0.114659	-1.00435	0.315208	0.827734
Wdr20	438.122	0.130096	0.129526	1.0044	0.315185	0.827734
Commd3	1495.62	0.110372	0.109933	1.00399	0.315381	0.828037
Pcbp1	6711.68	0.0931134	0.09277	1.0037	0.315523	0.828255
Aldob	71.8416	0.16206	0.161642	1.00259	0.31606	0.828313
Atp6ap2	3977.55	0.0981111	0.0977824	1.00336	0.315686	0.828313
Dolk	750.275	-0.120599	0.120258	-1.00284	0.31594	0.828313
Ly6g6e	64.9306	-0.158288	0.157842	-1.00282	0.315946	0.828313
Mtfr1l	2144.65	-0.0988303	0.098522	-1.00313	0.315799	0.828313
Nkx6-2	503.945	-0.155492	0.155094	-1.00256	0.316071	0.828313
Rgs3	869.587	-0.121648	0.121295	-1.00292	0.315901	0.828313
Stt3b	1657.96	-0.107385	0.107088	-1.00278	0.315967	0.828313
Ube2l6	364.309	0.136851	0.136424	1.00313	0.315796	0.828313
2900092D14Rik	372.047	-0.140884	0.140639	-1.00174	0.31647	0.828515
AW011738	66.0095	-0.161974	0.161623	-1.00217	0.31626	0.828515
Ahcy	1400.39	-0.106703	0.106575	-1.00121	0.316727	0.828515
Ahsa2	1143.5	0.108511	0.108364	1.00136	0.316652	0.828515
Dennd4c	271.294	0.151558	0.151578	0.999868	0.317375	0.828515
Dynlt1a	354.925	0.141632	0.141545	1.00061	0.317015	0.828515
Exosc3	357.958	0.138237	0.138244	0.999947	0.317336	0.828515
Fbxl12os	61.3784	-0.161564	0.161307	-1.00159	0.31654	0.828515
Fkbp5	2429.17	-0.125359	0.125371	-0.999901	0.317359	0.828515
Fkbp8	19619	-0.0984197	0.0984166	-1.00003	0.317295	0.828515
Gm42274	109.56	-0.160352	0.160029	-1.00202	0.316336	0.828515
Hccs	318.536	0.151581	0.151353	1.0015	0.316583	0.828515
Neurl1a	15479.3	-0.118317	0.11822	-1.00082	0.316912	0.828515
Pcdhgb4	420.562	-0.153752	0.153668	-1.00055	0.317046	0.828515
Plac9b	280.916	-0.128275	0.128033	-1.00189	0.316396	0.828515
Rpp25l	499.439	0.124041	0.123996	1.00037	0.317134	0.828515
Syngap1	9983.78	-0.128246	0.128223	-1.00018	0.317225	0.828515
Thumpd1	1433.43	-0.103341	0.103303	-1.00037	0.317129	0.828515
Tmem200c	394.546	0.142544	0.14246	1.00059	0.317023	0.828515
Trpv6	67.1135	-0.158678	0.158551	-1.0008	0.316924	0.828515
Zfp597	217.955	0.156217	0.155984	1.00149	0.316588	0.828515
Prep	906.954	-0.127825	0.127889	-0.999498	0.317554	0.828525
Rars	1046.97	-0.112339	0.11239	-0.999547	0.31753	0.828525
Zfp384	950.484	0.116253	0.116305	0.999554	0.317526	0.828525
Wdr75	427.413	0.131517	0.131603	0.999346	0.317627	0.828564
Agt	1620.26	0.146089	0.146531	0.996986	0.318771	0.828677
Aida	875.919	-0.115744	0.116169	-0.99634	0.319085	0.828677
BC025920	90.9037	-0.161246	0.161588	-0.997884	0.318336	0.828677
Cad	771.247	0.146327	0.146758	0.997066	0.318733	0.828677
Copa	5256.5	-0.107527	0.107864	-0.996878	0.318824	0.828677
Dnajc30	1644.65	0.111578	0.111998	0.996245	0.319131	0.828677
Dusp18	760.008	-0.122527	0.122737	-0.998287	0.31814	0.828677
Epb41l2	1091.85	-0.118866	0.119246	-0.996815	0.318854	0.828677
Fancl	146.947	0.156781	0.157166	0.997546	0.318499	0.828677
Gas8	631.623	-0.119413	0.119621	-0.998262	0.318152	0.828677
Gpc1	6793.9	-0.118743	0.119159	-0.996513	0.319001	0.828677
Kcnmb4	2320.61	-0.0991374	0.0993229	-0.998133	0.318215	0.828677
Lpar6	77.4928	0.16127	0.161833	0.996522	0.318997	0.828677
Mbd3	8040.43	-0.118617	0.118954	-0.997169	0.318683	0.828677
Meis3	1176.16	0.110706	0.110921	0.998062	0.318249	0.828677
Ngly1	390.797	0.148205	0.148658	0.99695	0.318789	0.828677
Olfm1	52789	0.0985973	0.0987535	0.998418	0.318077	0.828677
P3h2	114.289	-0.159376	0.15963	-0.998411	0.31808	0.828677
Rbpms2	110.4	-0.158911	0.15951	-0.996249	0.319129	0.828677
S100a11	200.697	-0.159938	0.160356	-0.997392	0.318574	0.828677
Srd5a3	516.665	0.126632	0.127043	0.996757	0.318882	0.828677
St5	599.144	0.142617	0.142798	0.998727	0.317927	0.828677
Taf5	114.74	0.159993	0.160468	0.997041	0.318745	0.828677
Uqcrb	2404.43	0.119606	0.119903	0.997525	0.31851	0.828677
Zcchc24	1955.41	-0.100641	0.101018	-0.996265	0.319121	0.828677
Atp8a1	3151.29	0.120234	0.120709	0.996069	0.319217	0.828748
Ahctf1	602.672	0.140914	0.141543	0.995555	0.319467	0.828764
Aimp1	1882.87	-0.119617	0.120288	-0.994417	0.32002	0.828764
Gm13446	141.01	0.157554	0.158432	0.994456	0.320001	0.828764
Jtb	956.206	0.120121	0.120625	0.995826	0.319335	0.828764
Map3k12	4139.55	-0.109765	0.110329	-0.994894	0.319788	0.828764
Mgat5	214.352	-0.158622	0.15946	-0.994743	0.319861	0.828764
Micu1	3160	-0.116528	0.117163	-0.994573	0.319944	0.828764
Mlec	4057.99	-0.105114	0.105678	-0.994669	0.319897	0.828764
N4bp2l2	769.05	0.125084	0.125792	0.994374	0.320041	0.828764
Pfdn1	1836.87	0.107754	0.108257	0.995358	0.319562	0.828764
Slc1a3	9394.23	0.113462	0.11404	0.99493	0.31977	0.828764
Slc23a2	1961.53	-0.113613	0.114096	-0.99577	0.319362	0.828764
Tm4sf1	472.011	-0.143977	0.1446	-0.995693	0.319399	0.828764
Ttc22	36.4472	0.143619	0.144366	0.994826	0.319821	0.828764
Ppt2	972.052	0.109946	0.11064	0.993724	0.320357	0.828825
Smad9	191.452	0.151111	0.152016	0.994051	0.320198	0.828825
Trp53i11	3233.66	-0.115252	0.115957	-0.993922	0.320261	0.828825
Tuba1a	38455.2	-0.0957447	0.0963486	-0.993732	0.320353	0.828825
Ube2e3	2256.93	0.0978821	0.0985121	0.993605	0.320415	0.828825
Zfp85	51.9907	0.154974	0.155917	0.993955	0.320245	0.828825
B930059L03Rik	51.6424	0.149944	0.151026	0.992832	0.320792	0.829105
Frmd3	43.2784	0.155398	0.156545	0.992669	0.320871	0.829105
Grb14	813.749	-0.122917	0.123754	-0.993235	0.320596	0.829105
H2-T22	378.744	0.134961	0.136018	0.992227	0.321087	0.829105
Kcnmb1	43.9411	-0.157053	0.15829	-0.992183	0.321108	0.829105
Mettl7a1	1221.64	0.109132	0.109954	0.992519	0.320945	0.829105
Plpbp	1411.29	0.115587	0.116415	0.992889	0.320764	0.829105
Rassf5	459.757	0.138543	0.139591	0.992495	0.320956	0.829105
Rnpepl1	1208.92	-0.109119	0.109911	-0.992794	0.32081	0.829105
Ubl7	2854.59	0.102246	0.103028	0.992409	0.320998	0.829105
Cct6a	4017.29	-0.0934488	0.0943085	-0.990883	0.321743	0.829122
Cd163	49.0753	-0.135055	0.136145	-0.991996	0.3212	0.829122
Dsg2	62.0114	-0.158739	0.160217	-0.990775	0.321796	0.829122
Gabarapl2	3832.34	0.0969237	0.0977579	0.991467	0.321457	0.829122
Hdgfl2	3676.17	0.0990295	0.0999767	0.990525	0.321917	0.829122
Mxd4	1350.85	-0.134442	0.135657	-0.991048	0.321662	0.829122
Pet100	636.008	-0.141631	0.143017	-0.990307	0.322024	0.829122
Pex11b	1379.97	-0.115161	0.116272	-0.99045	0.321954	0.829122
Ppp2r3c	500.11	0.129196	0.130367	0.991022	0.321675	0.829122
Sdccag8	388.629	-0.135965	0.137196	-0.991033	0.321669	0.829122
Slc18a2	111.935	0.157623	0.159139	0.990469	0.321945	0.829122
Spen	2684.36	-0.127126	0.128207	-0.991567	0.321409	0.829122
Taf2	378.606	0.143582	0.144865	0.99114	0.321617	0.829122
Top3a	205.478	-0.144632	0.145886	-0.991405	0.321488	0.829122
Utp18	380.566	-0.132737	0.134044	-0.990254	0.32205	0.829122
Wdr19	291.732	-0.142091	0.143294	-0.991603	0.321391	0.829122
Supt6	7472.09	-0.102704	0.103737	-0.990041	0.322154	0.82924
Ddx1	3000.5	-0.0956545	0.0966822	-0.98937	0.322482	0.82928
Gstt3	139.814	0.157481	0.159106	0.989788	0.322278	0.82928
H2afy2	596.304	-0.124935	0.126273	-0.989402	0.322466	0.82928
Pde8b	1388.45	-0.103203	0.10432	-0.989292	0.32252	0.82928
Pdzd7	115.659	-0.15907	0.160728	-0.989684	0.322328	0.82928
Plppr3	2197.34	0.120675	0.121946	0.989579	0.32238	0.82928
Acsl1	847.211	-0.115862	0.117148	-0.989018	0.322654	0.829323
Arsj	65.8379	-0.159978	0.161751	-0.989041	0.322643	0.829323
Tbcd	1335.32	0.11702	0.11834	0.988841	0.322741	0.829395
Tnr	872.167	-0.130923	0.132418	-0.988706	0.322807	0.829416
Cyp4v3	197.662	-0.148936	0.150737	-0.988051	0.323128	0.829939
Pnrc1	1446.34	0.107483	0.108783	0.988054	0.323126	0.829939
Spata5	221.209	-0.146953	0.148752	-0.987909	0.323197	0.829967
Slc16a11	819.633	0.124045	0.12559	0.987696	0.323301	0.830084
Ap1s2	845.393	0.120087	0.121649	0.987166	0.323561	0.830227
Arfip2	3272.14	-0.105255	0.106659	-0.986837	0.323722	0.830227
Cct3	3568.48	-0.0951781	0.0964721	-0.986587	0.323845	0.830227
Ext2	1360.06	-0.119095	0.120683	-0.986841	0.323721	0.830227
Prkcz	8657.83	-0.0980055	0.0993422	-0.986544	0.323866	0.830227
Rbm38	131.032	0.158792	0.160872	0.987071	0.323608	0.830227
Rps6ka2	1883.62	-0.128311	0.130081	-0.986389	0.323942	0.830227
Sh2d5	2748.32	0.107266	0.10872	0.986629	0.323825	0.830227
Zfhx4	141.877	-0.159646	0.161834	-0.986475	0.3239	0.830227
Zfp160	193.688	0.147959	0.149906	0.987012	0.323637	0.830227
Cirbp	3306.69	0.114836	0.116478	0.985905	0.32418	0.830238
Cmtr2	101.82	0.159013	0.161392	0.98526	0.324496	0.830238
Gp1bb	814.721	0.13089	0.13279	0.985695	0.324283	0.830238
Hexa	2146.54	-0.0969141	0.098435	-0.984549	0.324846	0.830238
Jmjd8	2095.18	-0.112453	0.114225	-0.98448	0.324879	0.830238
Leng1	391.249	-0.130526	0.132568	-0.984603	0.324819	0.830238
Lepr	47.2001	-0.132547	0.134615	-0.984635	0.324803	0.830238
Mboat2	362.319	-0.130588	0.132524	-0.985386	0.324434	0.830238
Npepps	3903.77	-0.0941328	0.0956176	-0.984472	0.324884	0.830238
Ppp1r14c	600.895	0.120811	0.122546	0.985842	0.324211	0.830238
Ptprh	44.9517	-0.137495	0.139471	-0.985829	0.324217	0.830238
Slc35f2	144.36	-0.15576	0.158056	-0.985476	0.32439	0.830238
Tmem169	209.11	-0.14619	0.148303	-0.985754	0.324254	0.830238
Tmem265	126.933	0.155901	0.158338	0.984612	0.324815	0.830238
Vwa3b	259.96	-0.1408	0.142906	-0.985261	0.324496	0.830238
Zfp697	447.445	0.1377	0.139821	0.984831	0.324707	0.830238
Otx2	44.5227	0.128125	0.130191	0.984129	0.325052	0.83052
Imp3	1030.77	0.111654	0.113512	0.983631	0.325297	0.830547
Nxt1	269.929	0.136046	0.138308	0.983642	0.325292	0.830547
Sapcd2	84.7601	0.158826	0.161445	0.983779	0.325224	0.830547
Upf2	900.795	0.129174	0.131279	0.983963	0.325134	0.830547
Flvcr2	64.5368	-0.158461	0.161222	-0.982875	0.325669	0.830629
Hdac8	369.391	0.136937	0.139273	0.983229	0.325495	0.830629
Kcnc3	13253.4	-0.108023	0.109904	-0.98288	0.325666	0.830629
Lss	517.838	0.124917	0.127043	0.983264	0.325477	0.830629
Pef1	1991.97	0.100857	0.10262	0.982819	0.325697	0.830629
Slc12a7	209.455	-0.159018	0.161812	-0.982732	0.325739	0.830629
Tcea1	1486.8	0.113916	0.115863	0.983201	0.325508	0.830629
Gpc4	778.616	-0.1163	0.118383	-0.982403	0.325901	0.830744
Pigw	75.2086	0.158585	0.161423	0.982414	0.325896	0.830744
C87436	406.137	-0.132333	0.134733	-0.982184	0.326009	0.830869
2610044O15Rik8	256.948	0.15225	0.155186	0.981076	0.326555	0.830954
9930104L06Rik	475.445	0.136746	0.139333	0.981437	0.326378	0.830954
Camkmt	409.789	0.130419	0.132885	0.981443	0.326375	0.830954
Cops8	3074.99	-0.102491	0.104457	-0.981179	0.326505	0.830954
Gm34746	41.6183	-0.150368	0.153165	-0.981738	0.326229	0.830954
Gmds	270.412	0.138608	0.141245	0.981325	0.326432	0.830954
Mccc1os	42.6175	-0.143005	0.145767	-0.981047	0.32657	0.830954
Ntan1	1275.34	-0.106263	0.108216	-0.98195	0.326124	0.830954
Scgn	39.7017	0.149646	0.152446	0.981631	0.326281	0.830954
Cfap161	59.0957	-0.153506	0.156505	-0.980836	0.326673	0.831069
Acadl	989.854	0.10818	0.110376	0.980104	0.327035	0.831411
Apod	5675.8	-0.14009	0.143109	-0.978901	0.327629	0.831411
Asna1	3726.27	0.0948512	0.0968888	0.97897	0.327595	0.831411
Cisd1	3076.54	0.104823	0.106966	0.979962	0.327105	0.831411
Dedd2	698.033	-0.130418	0.133176	-0.97929	0.327437	0.831411
Dhdh	149.801	-0.156834	0.16016	-0.979232	0.327465	0.831411
Dpp8	1507.56	-0.134411	0.137266	-0.979198	0.327482	0.831411
Eif4ebp3	117.483	0.156904	0.160189	0.979493	0.327337	0.831411
Pou3f3	3059.78	-0.100318	0.102456	-0.979128	0.327517	0.831411
S100pbp	763.158	-0.115105	0.117468	-0.979891	0.32714	0.831411
Txnrd3	93.5561	0.158379	0.161607	0.980026	0.327073	0.831411
Vangl1	90.4371	-0.157256	0.160518	-0.979674	0.327247	0.831411
Vps36	560.303	-0.126488	0.129012	-0.980435	0.326871	0.831411
Zbtb7c	118.322	-0.156944	0.160284	-0.979163	0.327499	0.831411
Immp2l	129.295	0.155563	0.158957	0.978644	0.327756	0.831437
Pqbp1	2119.05	0.1041	0.106361	0.978743	0.327707	0.831437
Arih1	1371.37	0.117311	0.120003	0.977566	0.328289	0.831526
Crip1	146.196	-0.156174	0.159801	-0.977308	0.328417	0.831526
Dram1	31.1651	-0.143286	0.146505	-0.978028	0.32806	0.831526
E130102H24Rik	31.8425	0.139237	0.142353	0.978108	0.328021	0.831526
Klhl33	167.154	-0.158254	0.161829	-0.977908	0.32812	0.831526
Lgi1	3967.26	-0.0974637	0.0997428	-0.97715	0.328495	0.831526
Nudt15	127.264	0.154784	0.158293	0.977833	0.328157	0.831526
Pdhb	3996.51	0.0982563	0.100481	0.977857	0.328145	0.831526
Rps5	8153.93	-0.101046	0.103396	-0.977272	0.328434	0.831526
Sema6b	12022.6	-0.105396	0.107727	-0.978363	0.327895	0.831526
Tbc1d19	480.224	0.124135	0.127026	0.977245	0.328448	0.831526
Ttpa	73.158	-0.157969	0.161659	-0.977173	0.328483	0.831526
Bicra	940.748	-0.121152	0.124042	-0.976704	0.328716	0.831937
2810013P06Rik	463.978	0.123437	0.126414	0.976449	0.328842	0.831937
Colgalt1	1449.53	0.119354	0.122266	0.976177	0.328977	0.831937
Fcf1	381.852	0.138843	0.142188	0.976477	0.328828	0.831937
Ppifos	40.5993	-0.151973	0.155692	-0.976112	0.329009	0.831937
Zdhhc15	124.653	-0.153556	0.157296	-0.976223	0.328954	0.831937
Gphn	1303.59	0.115752	0.118617	0.97585	0.329139	0.832117
Gask1a	159.896	-0.152704	0.156522	-0.975609	0.329258	0.832271
Pfkl	16085.3	0.112264	0.115089	0.975453	0.329335	0.832317
Arhgef17	11822.2	0.131711	0.135059	0.97521	0.329456	0.832325
Gm1976	291.207	-0.137235	0.140711	-0.975297	0.329413	0.832325
Clgn	186.23	0.148742	0.152573	0.974893	0.329614	0.832575
Exosc5	511.299	0.123149	0.126353	0.974641	0.329738	0.832742
Dtx1	4251.36	-0.101231	0.103907	-0.97425	0.329932	0.833084
Hist2h3c1	226.096	-0.148634	0.15264	-0.973753	0.330179	0.833375
St3gal6	240.604	-0.143462	0.147336	-0.973709	0.330201	0.833375
Wdr4	770.014	-0.122605	0.125921	-0.973663	0.330224	0.833375
Psma2	2431.36	0.0953296	0.0979542	0.973206	0.330451	0.8338
Adal	218.401	0.141542	0.145513	0.972708	0.330698	0.834275
Trrap	3567.42	0.0957704	0.098497	0.972319	0.330892	0.834615
4632415L05Rik	371.021	0.129302	0.133093	0.97151	0.331294	0.83481
Ass1	1414.41	-0.112847	0.116288	-0.970411	0.331842	0.83481
Cited1	68.4441	0.15681	0.161553	0.970638	0.331728	0.83481
Cramp1l	576.41	0.12664	0.1305	0.970421	0.331837	0.83481
Gak	3498.52	-0.103812	0.106967	-0.970501	0.331797	0.83481
Gcc1	538.888	-0.120291	0.123961	-0.97039	0.331852	0.83481
Haus3	90.1031	-0.156122	0.160746	-0.971233	0.331432	0.83481
Mrpl11	1511.66	0.105087	0.108176	0.971442	0.331328	0.83481
Ogfr	1783.84	-0.0985246	0.1014	-0.97164	0.33123	0.83481
Pcdhb12	197.736	0.142422	0.146726	0.970664	0.331715	0.83481
Pum3	743.443	-0.115493	0.119005	-0.970485	0.331805	0.83481
Rasl10a	2651.08	0.126525	0.130294	0.971073	0.331512	0.83481
Rpl7	8764.75	-0.111937	0.115256	-0.971209	0.331444	0.83481
Sec23b	1195.43	-0.116114	0.11954	-0.971341	0.331378	0.83481
Zfp574	1717.4	-0.115603	0.118979	-0.971621	0.331239	0.83481
Ccnd2	1383.5	-0.11737	0.120977	-0.970182	0.331956	0.834923
Cdh9	463.339	0.143861	0.148334	0.969848	0.332122	0.835089
Prrx2	40.9405	-0.137076	0.141343	-0.969813	0.33214	0.835089
Mest	237.231	0.138606	0.142949	0.969619	0.332237	0.835125
Zfp41	112.998	-0.156648	0.161568	-0.969548	0.332272	0.835125
Kirrel2	560.656	-0.153225	0.158125	-0.969011	0.33254	0.835355
Slc16a3	163.849	-0.155596	0.160537	-0.969221	0.332435	0.835355
Tac1	277.908	0.145931	0.150593	0.96904	0.332525	0.835355
Adcy8	608.262	-0.148781	0.153663	-0.968229	0.33293	0.836187
Kdm5b	1191.58	-0.10355	0.106975	-0.967984	0.333053	0.836226
Podn	97.488	-0.156515	0.161725	-0.967787	0.333151	0.836226
Wdr36	489.107	0.126583	0.130792	0.967823	0.333133	0.836226
Zfp975	96.2885	-0.156596	0.161819	-0.967726	0.333181	0.836226
Tmem132a	11753.1	-0.108431	0.11207	-0.967532	0.333278	0.83632
Prdx5	10462.1	0.0934769	0.0966272	0.967398	0.333345	0.836341
Vmn1r65	39.3055	-0.142527	0.147349	-0.967278	0.333405	0.836343
Ctcf	1173.44	0.112826	0.116682	0.966948	0.33357	0.836609
Arl10	493.231	-0.143911	0.148883	-0.966604	0.333742	0.836744
Rtn4	10835.8	0.0915911	0.0947454	0.966707	0.333691	0.836744
Wdr45b	1297.65	0.101747	0.105285	0.966395	0.333846	0.836858
2410018L13Rik	343.669	0.140235	0.145158	0.966086	0.334001	0.837047
Pcnt	990.731	0.144216	0.14929	0.966009	0.33404	0.837047
Serping1	358.11	-0.112421	0.116403	-0.965795	0.334147	0.837168
Kctd11	67.4551	-0.156213	0.161817	-0.96537	0.334359	0.837552
Nip7	801.581	-0.112893	0.116972	-0.965128	0.334481	0.837708
Cotl1	4819.45	-0.0964698	0.100018	-0.964524	0.334783	0.837759
G3bp2	4812.33	-0.100902	0.104626	-0.964413	0.334839	0.837759
Jade1	517.406	-0.127979	0.132706	-0.96438	0.334856	0.837759
Mctp1	618.889	0.140871	0.146051	0.964532	0.334779	0.837759
Rala	1455.15	-0.101145	0.104833	-0.96482	0.334635	0.837759
Slc5a6	612.684	-0.119472	0.123883	-0.964393	0.334849	0.837759
Creb3l3	37.9988	0.144236	0.149672	0.963677	0.335208	0.837858
Mien1	1729.78	0.106416	0.110405	0.963875	0.335109	0.837858
Scrn3	478.556	0.13334	0.138394	0.963487	0.335303	0.837858
Srp72	1759.36	-0.0989919	0.102724	-0.963671	0.335211	0.837858
Wdr81	1521.96	0.133941	0.139008	0.963543	0.335275	0.837858
Wnk4	373.749	-0.141255	0.146519	-0.964077	0.335008	0.837858
Zmym6	388.538	0.142723	0.148133	0.963476	0.335309	0.837858
Gmfb	2378.62	0.114741	0.119178	0.962768	0.335664	0.838451
Sdhb	4981.4	-0.0985693	0.102381	-0.962771	0.335663	0.838451
Atp6v0a2	1503.15	-0.116364	0.120956	-0.962037	0.336031	0.83846
Dctn2	8239.73	0.0997717	0.103732	0.961818	0.336141	0.83846
Glo1	3026.68	-0.0978402	0.101697	-0.962072	0.336013	0.83846
Nwd2	420.566	0.12814	0.133216	0.961898	0.336101	0.83846
Pcdhga11	1755.34	-0.118703	0.123327	-0.96251	0.335793	0.83846
Pcgf2	895.144	0.122113	0.126934	0.962021	0.336039	0.83846
Rsrc1	697.49	0.113351	0.117844	0.961873	0.336113	0.83846
Sema3g	225.786	-0.155686	0.161829	-0.96204	0.33603	0.83846
Doc2g	152.359	0.151351	0.157403	0.961551	0.336275	0.838649
Btbd10	1184.71	0.105114	0.109386	0.960951	0.336577	0.839253
Casc4	1392.08	0.135464	0.14105	0.960399	0.336854	0.839797
Atp8a2	223.037	-0.149444	0.155632	-0.960243	0.336933	0.839845
Tmem25	1848.98	0.116557	0.121411	0.960016	0.337047	0.839982
Sytl2	496.855	0.133638	0.139231	0.959824	0.337144	0.840075
2510039O18Rik	1474.96	0.115581	0.120487	0.959283	0.337416	0.840428
Chrm4	1118.25	-0.120876	0.125996	-0.959361	0.337377	0.840428
Zbtb49	224.929	0.14291	0.14899	0.95919	0.337463	0.840428
9330159F19Rik	1268.23	0.120666	0.126132	0.956664	0.338737	0.840747
AI115009	73.2491	0.15473	0.161733	0.956702	0.338717	0.840747
Anxa5	1683.53	-0.114276	0.119277	-0.958069	0.338028	0.840747
Bdh1	1966.27	-0.10725	0.112131	-0.956467	0.338836	0.840747
Ccnt2	279.575	0.150407	0.157123	0.957255	0.338438	0.840747
Fbxo32	300.254	-0.145947	0.152255	-0.958569	0.337776	0.840747
Mterf1b	57.9599	0.153786	0.160515	0.958082	0.338022	0.840747
Npnt	492.011	-0.138571	0.144719	-0.957513	0.338308	0.840747
Pex7	506.667	0.119148	0.124545	0.956666	0.338736	0.840747
Rtl8a	4472.32	0.104344	0.109061	0.956748	0.338694	0.840747
Shank3	19088	-0.116831	0.121945	-0.958062	0.338031	0.840747
Sirt5	292.7	0.141389	0.147781	0.956747	0.338695	0.840747
Slc35b3	182.229	0.146601	0.153168	0.957125	0.338504	0.840747
Slc39a9	975.722	-0.106272	0.110932	-0.957996	0.338065	0.840747
Srsf9	1846.7	0.10299	0.107527	0.957813	0.338157	0.840747
Sufu	678.181	-0.12049	0.125965	-0.956529	0.338805	0.840747
Togaram1	594.309	0.138527	0.144734	0.957117	0.338508	0.840747
Ttc21b	196.252	0.145843	0.152267	0.957809	0.338159	0.840747
Utp4	962.17	-0.110216	0.115152	-0.957139	0.338497	0.840747
Wasf1	8422.67	0.0924135	0.0966129	0.956534	0.338802	0.840747
Zfp617	378.301	0.133333	0.13926	0.957434	0.338348	0.840747
Gan	85.07	-0.154106	0.161232	-0.955806	0.33917	0.840849
Matn4	572.766	0.125287	0.13109	0.95573	0.339209	0.840849
Mr1	84.9959	0.154483	0.161582	0.956066	0.339039	0.840849
Osbpl8	783.748	0.138553	0.144996	0.955565	0.339292	0.840849
Pcdhga6	682.328	0.142829	0.149373	0.956193	0.338975	0.840849
Ralgapa1	1775.58	0.120407	0.126	0.955611	0.339269	0.840849
Slc35e2	707.311	-0.121324	0.126958	-0.955622	0.339263	0.840849
Map7d1	12196.8	-0.0976315	0.102185	-0.95544	0.339355	0.840859
Cryz	341.498	0.136198	0.142604	0.955074	0.33954	0.84117
Xkr4	142.057	-0.15367	0.160933	-0.954865	0.339646	0.841285
Aco2	20698.5	-0.106416	0.111463	-0.954722	0.339719	0.841318
Abca9	112.263	-0.150226	0.15746	-0.954059	0.340054	0.841413
Arnt	647.288	0.116762	0.122327	0.954508	0.339826	0.841413
Inka1	183.573	0.149228	0.156369	0.954335	0.339914	0.841413
Lrrc47	3444.84	-0.123405	0.129346	-0.954067	0.34005	0.841413
Nudt18	1628.74	-0.103724	0.108717	-0.954077	0.340045	0.841413
Tasor2	272.706	0.14245	0.149335	0.953901	0.340134	0.841465
Pi4kb	1346.99	-0.10643	0.111597	-0.953692	0.34024	0.84158
Clmp	412.156	-0.133203	0.139691	-0.953553	0.34031	0.841607
Dpf2	1836.47	0.114769	0.120381	0.953383	0.340396	0.841674
Arhgap24	143.739	-0.152522	0.160027	-0.953101	0.340539	0.84179
Aup1	2262.78	0.100413	0.105462	0.95213	0.341031	0.84179
Cldn2	30.0406	0.116516	0.12233	0.952471	0.340858	0.84179
Cops7a	4830.99	0.100535	0.105582	0.952201	0.340995	0.84179
Ddx50	1203.31	0.101606	0.106622	0.952957	0.340612	0.84179
Exoc2	791.597	0.119147	0.125057	0.952737	0.340723	0.84179
Flrt1	595.335	-0.134559	0.141326	-0.952119	0.341037	0.84179
Gm5577	97.7111	0.153789	0.161437	0.952623	0.340781	0.84179
Itpk1	3008.84	-0.110397	0.115884	-0.95265	0.340768	0.84179
Mknk1	1015.02	-0.113372	0.119055	-0.95227	0.34096	0.84179
Fdx1	366.751	0.125831	0.132216	0.951707	0.341245	0.841921
Nsd1	2444.36	-0.104497	0.109805	-0.951663	0.341268	0.841921
Rttn	45.1282	0.145632	0.152992	0.951891	0.341152	0.841921
4933407L21Rik	51.7947	0.151797	0.159581	0.951224	0.341491	0.842014
9130024F11Rik	160.882	0.147952	0.155714	0.950154	0.342034	0.842014
Bbs12	69.1289	0.152571	0.16074	0.949174	0.342532	0.842014
Clasp1	1711.68	-0.105781	0.111432	-0.949288	0.342474	0.842014
Cntn3	262.131	0.139933	0.147436	0.949113	0.342563	0.842014
Cxxc5	2295.55	-0.0984725	0.103743	-0.949193	0.342523	0.842014
Doc2b	4987.41	-0.107461	0.113209	-0.949226	0.342506	0.842014
Ecsit	2038.02	-0.107561	0.113329	-0.949109	0.342565	0.842014
Fau	11235.2	0.101711	0.10716	0.94915	0.342544	0.842014
Fxn	277.928	-0.138002	0.145091	-0.951141	0.341533	0.842014
Ginm1	431.704	-0.129374	0.136261	-0.949455	0.342389	0.842014
Gna13	1120.5	0.112147	0.117984	0.950533	0.341842	0.842014
Herc1	2982.56	0.109914	0.115763	0.949475	0.342379	0.842014
Ino80e	1616.81	0.10429	0.109673	0.950926	0.341642	0.842014
Plekha4	48.3508	-0.142915	0.150352	-0.950535	0.341841	0.842014
Psph	612.721	0.118568	0.124953	0.948901	0.342671	0.842014
Ptprg	1153.52	0.111985	0.118011	0.948935	0.342654	0.842014
Rnf187	22830	-0.0962032	0.101277	-0.949906	0.34216	0.842014
Serinc1	14147.3	0.110547	0.116249	0.950954	0.341628	0.842014
Slc52a2	666.872	-0.111877	0.117866	-0.949193	0.342522	0.842014
Sult1a1	284.799	-0.151918	0.159673	-0.951433	0.341385	0.842014
Ung	59.8008	-0.151487	0.15955	-0.949465	0.342384	0.842014
Zfp451	270.292	0.147303	0.154997	0.950361	0.341929	0.842014
Cul3	1951.75	0.108715	0.114587	0.94875	0.342748	0.842056
C1s1	34.4707	0.139708	0.147314	0.94837	0.342941	0.842191
Nifk	649.815	-0.116962	0.12334	-0.948292	0.342981	0.842191
Tjp1	1335.27	-0.118465	0.124919	-0.948328	0.342962	0.842191
Tfb2m	422.687	0.129533	0.136633	0.948037	0.34311	0.842364
Pnma3	1080.29	-0.122978	0.129773	-0.947635	0.343315	0.842721
Coa6	605.318	0.121811	0.128578	0.947371	0.34345	0.84276
Tpd52l1	853.762	0.11086	0.117013	0.947416	0.343427	0.84276
Gtf2f2	429.734	0.125758	0.132779	0.947123	0.343576	0.842799
Nadk2	750.248	0.128015	0.135165	0.947106	0.343585	0.842799
Svop	10871.8	-0.109697	0.115843	-0.946952	0.343663	0.842846
Bdp1	317.504	0.14909	0.157496	0.946632	0.343826	0.842954
Pdia3	5126.31	-0.0918459	0.0970203	-0.946667	0.343808	0.842954
9030612E09Rik	44.4421	-0.148789	0.157379	-0.94542	0.344445	0.842979
9430083A17Rik	80.7509	0.152847	0.161728	0.945086	0.344615	0.842979
Ago4	199.137	0.140775	0.149162	0.943772	0.345286	0.842979
Arfgap1	4109.68	-0.104724	0.110785	-0.94529	0.344511	0.842979
Arrdc3	542.363	0.130836	0.138303	0.94601	0.344143	0.842979
Cep104	454.052	-0.127167	0.134705	-0.944039	0.34515	0.842979
Cldn1	40.9541	0.134692	0.142368	0.946087	0.344104	0.842979
Dhx40	519.597	0.117571	0.124482	0.94448	0.344924	0.842979
Erlin2	970.947	-0.107477	0.113746	-0.944888	0.344716	0.842979
Exoc1	874.546	0.113781	0.120253	0.946184	0.344055	0.842979
Farsa	1363.38	0.107138	0.11325	0.946032	0.344132	0.842979
Gramd4	1112.28	0.113416	0.120022	0.944959	0.34468	0.842979
Il11ra2	67.9757	0.152259	0.161249	0.944249	0.345042	0.842979
Lrrc1	222.886	-0.139492	0.147633	-0.944853	0.344734	0.842979
Ltv1	308.872	0.133403	0.14106	0.94572	0.344292	0.842979
Luzp2	1532.06	0.128581	0.136249	0.943724	0.34531	0.842979
Lyrm7	451.976	0.121052	0.128233	0.943997	0.345171	0.842979
Map3k14	136.457	0.149421	0.158166	0.944713	0.344806	0.842979
Myo5b	2279.24	0.104762	0.111003	0.943777	0.345283	0.842979
Nr2f2	1057.4	0.108816	0.115159	0.944919	0.3447	0.842979
Pnp	611.379	-0.116509	0.12339	-0.944235	0.34505	0.842979
Repin1	1178.15	0.118422	0.125487	0.943701	0.345322	0.842979
Shisa5	2423.84	-0.0998185	0.105574	-0.94548	0.344414	0.842979
Tmem163	292.482	-0.140315	0.148385	-0.945615	0.344345	0.842979
Zfp660	33.5512	0.14257	0.151044	0.943898	0.345222	0.842979
Arl6ip4	1998.03	-0.108478	0.114981	-0.943441	0.345455	0.843013
Hnrnpl	6519.24	-0.0893347	0.094686	-0.943483	0.345434	0.843013
Cers5	671.369	0.114261	0.121179	0.942905	0.34573	0.843288
Dhx57	878.239	0.109566	0.116205	0.942872	0.345746	0.843288
Dyrk1b	1043.3	-0.1047	0.111041	-0.942901	0.345731	0.843288
Parl	903.181	-0.106007	0.112449	-0.942718	0.345825	0.843291
Pcbp2	7212.75	-0.0949891	0.100782	-0.942521	0.345926	0.843291
Slc35a3	231.539	0.150062	0.159208	0.942552	0.34591	0.843291
Ptms	41263.8	0.095268	0.101107	0.942254	0.346063	0.84348
1700003E16Rik	1208.52	-0.107362	0.114297	-0.939317	0.347568	0.843652
A830010M20Rik	1601.27	0.11799	0.126195	0.934982	0.349798	0.843652
Aard	108.002	0.14951	0.15988	0.93514	0.349716	0.843652
Actr5	252.522	0.135912	0.145928	0.931364	0.351665	0.843652
Acvr2a	585.221	0.130452	0.138684	0.940645	0.346887	0.843652
Alad	1036.86	-0.106975	0.114683	-0.932788	0.350929	0.843652
Amt	673.702	-0.120699	0.129458	-0.932345	0.351158	0.843652
Ankrd9	513.34	0.125026	0.133569	0.936037	0.349254	0.843652
Ap2m1	27097.5	-0.0983287	0.104987	-0.936575	0.348977	0.843652
Arid1b	2269.23	0.108482	0.116001	0.935182	0.349694	0.843652
Arl5a	1523.27	0.0979294	0.105003	0.932635	0.351009	0.843652
Asxl2	282.954	0.139422	0.148737	0.937376	0.348565	0.843652
Atg16l1	1195.59	0.10282	0.110105	0.933833	0.35039	0.843652
Bak1	688.76	-0.109222	0.117035	-0.933249	0.350692	0.843652
Blzf1	421.085	0.122999	0.131967	0.932046	0.351313	0.843652
Bod1l	787.47	0.130146	0.138922	0.936829	0.348847	0.843652
Cbr3	596.086	0.124341	0.1328	0.936301	0.349118	0.843652
Cetn2	808.088	0.111422	0.118978	0.936495	0.349019	0.843652
Cfh	602.426	-0.112424	0.119921	-0.93749	0.348506	0.843652
Chchd1	924.49	0.115088	0.122362	0.940555	0.346933	0.843652
Commd6	691.533	0.110978	0.118546	0.936163	0.349189	0.843652
Csgalnact2	179.996	0.147393	0.158247	0.931413	0.35164	0.843652
Dand5	393.179	0.134658	0.143269	0.939895	0.347272	0.843652
Dcaf1	410.44	0.132709	0.142413	0.931856	0.351411	0.843652
Dda1	4688.48	0.102784	0.110304	0.931822	0.351429	0.843652
Ddx18	439.01	-0.117836	0.126434	-0.931999	0.351337	0.843652
Dedd	1202.38	-0.103865	0.111191	-0.934108	0.350248	0.843652
Dmxl2	2542	0.120892	0.128414	0.941427	0.346486	0.843652
Dph2	369.375	0.137674	0.146589	0.939186	0.347635	0.843652
E030030I06Rik	64.5371	-0.149901	0.159992	-0.936926	0.348797	0.843652
Entpd7	177.902	-0.144983	0.154913	-0.935901	0.349324	0.843652
Epn3	113.459	-0.151447	0.161356	-0.93859	0.347941	0.843652
Erich6	29.6037	0.122093	0.130083	0.93858	0.347947	0.843652
Fam171a1	2194.89	-0.0955818	0.101609	-0.940685	0.346866	0.843652
Fbxl4	239.132	0.141198	0.150085	0.940789	0.346813	0.843652
Fitm2	391.064	-0.133685	0.142658	-0.937098	0.348708	0.843652
Flad1	1128.3	-0.114125	0.121985	-0.935572	0.349493	0.843652
Folr1	79.6129	0.0651	0.0695981	0.93537	0.349598	0.843652
Galnt14	559.601	-0.131816	0.140408	-0.938807	0.34783	0.843652
Gart	1154.37	-0.125104	0.134315	-0.931426	0.351633	0.843652
Ghitm	7445.91	0.0932506	0.0996791	0.935508	0.349527	0.843652
Gm10052	41.9945	0.0662665	0.0704668	0.940394	0.347016	0.843652
Gm44504	123.107	-0.149285	0.159274	-0.937287	0.348611	0.843652
Gtdc1	869.746	-0.115939	0.123758	-0.936825	0.348848	0.843652
Hdac3	2173.58	0.0979767	0.104562	0.937017	0.34875	0.843652
Ipo11	936.727	0.110666	0.118634	0.93284	0.350903	0.843652
Irf3	570.584	0.116255	0.124517	0.933644	0.350487	0.843652
Kcng1	908.767	-0.135283	0.144562	-0.935808	0.349372	0.843652
Large1	3375.51	-0.0907961	0.0970135	-0.935911	0.349319	0.843652
Lcp2	59.2405	0.150769	0.160304	0.940521	0.34695	0.843652
Lrch3	334.945	0.147618	0.158282	0.93263	0.351011	0.843652
Lrrc56	152.281	0.147405	0.156514	0.941801	0.346295	0.843652
Lrsam1	951.262	0.108267	0.11616	0.932049	0.351311	0.843652
Mcrip2	413.567	0.128088	0.13694	0.935356	0.349605	0.843652
Mrps22	507.337	0.128602	0.136823	0.93991	0.347264	0.843652
Mterf2	204.215	0.140728	0.149778	0.939576	0.347435	0.843652
Mycbp	118.492	0.148197	0.158239	0.93654	0.348995	0.843652
Ninj1	879.854	-0.10507	0.112252	-0.936017	0.349264	0.843652
Nkpd1	43.0886	0.146843	0.156445	0.938626	0.347923	0.843652
Nt5c2	1483.05	-0.101377	0.108068	-0.938081	0.348203	0.843652
Numb	484.231	0.119562	0.128318	0.931761	0.35146	0.843652
Osbpl7	894.453	0.114892	0.123126	0.933123	0.350756	0.843652
Papss2	365.318	-0.139991	0.149612	-0.935698	0.349429	0.843652
Pcolce	587.857	-0.10055	0.107762	-0.933072	0.350783	0.843652
Plbd2	3774.63	-0.105939	0.112986	-0.937632	0.348434	0.843652
Pnpla6	1889.84	0.125122	0.133968	0.933968	0.35032	0.843652
Polb	762.113	0.110897	0.117927	0.940382	0.347021	0.843652
Ppfia1	671.477	0.118903	0.127476	0.932747	0.350951	0.843652
Rab11fip1	88.9402	-0.150723	0.161829	-0.931367	0.351664	0.843652
Rab1a	4202.18	0.0883965	0.0946394	0.934036	0.350285	0.843652
Rab3il1	377.523	-0.126652	0.135745	-0.93301	0.350815	0.843652
Runx1t1	468.393	-0.124853	0.133006	-0.938699	0.347885	0.843652
Sart1	4268.37	-0.0985246	0.105745	-0.931717	0.351483	0.843652
Senp1	231.656	-0.142107	0.151568	-0.937577	0.348462	0.843652
Shroom4	119.172	-0.150559	0.160026	-0.940841	0.346786	0.843652
Slc22a21	40.6048	-0.145355	0.154922	-0.938247	0.348118	0.843652
Stard5	402.938	-0.124829	0.133319	-0.936317	0.34911	0.843652
Tap2	624.278	0.127952	0.13726	0.932187	0.35124	0.843652
Thy1	187341	-0.122254	0.130045	-0.940091	0.347171	0.843652
Tmem126b	212.781	0.146384	0.156508	0.935314	0.349627	0.843652
Trim46	4275.1	0.100414	0.107408	0.934885	0.349847	0.843652
Tspan13	7555.93	-0.0874642	0.0934672	-0.935774	0.34939	0.843652
Ube2z	3734.69	-0.0947702	0.101482	-0.93386	0.350376	0.843652
Unc5c	567.771	0.126658	0.135058	0.937804	0.348345	0.843652
Uqcrc2	4704.55	0.0881414	0.0936808	0.940869	0.346772	0.843652
Usp19	4218.82	0.109136	0.116424	0.937403	0.348551	0.843652
Vps33a	2277.85	-0.110585	0.118659	-0.931952	0.351362	0.843652
Wdr46	390.688	-0.122523	0.13095	-0.935643	0.349457	0.843652
Wdr48	1231.79	-0.109494	0.117174	-0.934452	0.350071	0.843652
Wee1	322.849	0.128818	0.13789	0.934206	0.350197	0.843652
Zbtb24	347.959	0.138453	0.14709	0.94128	0.346561	0.843652
Zfp618	87.1243	0.152144	0.161833	0.940129	0.347152	0.843652
Zscan20	125.503	-0.150927	0.161126	-0.936703	0.348911	0.843652
Ccdc28b	400.784	-0.121949	0.130955	-0.931225	0.351737	0.843681
Man2c1	2064.22	0.106853	0.11476	0.931097	0.351803	0.843697
Cyb561d2	434.608	0.1201	0.129021	0.930859	0.351927	0.843851
Aplp2	12984.2	-0.107053	0.115132	-0.929827	0.352461	0.843998
Armc1	1414.05	0.103597	0.111526	0.928901	0.35294	0.843998
Dmxl1	550.59	0.135637	0.145939	0.929407	0.352678	0.843998
Dnm1	61204.6	0.106292	0.1144	0.929132	0.352821	0.843998
Egr1	3554.39	0.134773	0.144846	0.930456	0.352135	0.843998
Glud1	5457.12	0.0857138	0.0921963	0.929688	0.352533	0.843998
Gm9899	270.372	-0.135604	0.145891	-0.929491	0.352634	0.843998
Hlx	55.1868	-0.148957	0.160146	-0.930136	0.3523	0.843998
Insig1	1241.21	0.103595	0.111426	0.929718	0.352517	0.843998
Itih3	780.887	-0.137269	0.147614	-0.92992	0.352412	0.843998
Mylk3	29.0116	-0.134192	0.144395	-0.929337	0.352715	0.843998
Nhej1	54.5255	-0.145929	0.157089	-0.928956	0.352912	0.843998
Nr2f6	2378.08	-0.101011	0.108585	-0.930243	0.352245	0.843998
Tpm4	669.683	-0.127201	0.136934	-0.928925	0.352928	0.843998
Uba1	14841.9	-0.110337	0.118703	-0.929519	0.35262	0.843998
Wnt11	63.0315	-0.150241	0.161708	-0.929088	0.352843	0.843998
Ahdc1	3132.88	-0.121617	0.131155	-0.927282	0.35378	0.845009
Dio2	749.963	0.115544	0.124543	0.927748	0.353538	0.845009
Gm10710	37.5898	0.144486	0.155777	0.927513	0.35366	0.845009
Ndrg3	13252.4	-0.0979014	0.105516	-0.927834	0.353494	0.845009
Polr2l	1216.36	0.116421	0.125525	0.92747	0.353683	0.845009
Sin3a	669.388	-0.11643	0.125528	-0.92752	0.353657	0.845009
Zfr	3763.35	0.111765	0.120517	0.927379	0.35373	0.845009
Mvp	431.363	-0.130662	0.140943	-0.927057	0.353897	0.845039
Tmem151a	12339.7	-0.0936541	0.101026	-0.927028	0.353912	0.845039
Slc39a10	1558.17	0.112805	0.121719	0.926763	0.35405	0.845226
Ptchd1	161.121	-0.148375	0.160136	-0.926559	0.354156	0.8453
Tars	759.943	-0.111047	0.119859	-0.926474	0.3542	0.8453
Fgf23	29.8292	-0.134607	0.145319	-0.926287	0.354297	0.845389
Asah1	714.637	0.12296	0.132796	0.925932	0.354481	0.845538
Herc4	360.546	0.129905	0.14032	0.925774	0.354563	0.845538
Map2k7	3974.25	-0.101307	0.109438	-0.925708	0.354598	0.845538
Tspyl3	744.794	-0.122722	0.132536	-0.92595	0.354472	0.845538
4930526I15Rik	311.141	0.128185	0.138598	0.924869	0.355034	0.845731
Asnsd1	390.101	-0.132174	0.143018	-0.924177	0.355394	0.845731
C1d	1131.98	0.104927	0.113485	0.924593	0.355178	0.845731
Chil1	324.922	-0.127085	0.137499	-0.92426	0.355351	0.845731
Ddb2	156.193	0.145273	0.157163	0.924341	0.355309	0.845731
Ddo	448.485	-0.128232	0.138568	-0.925413	0.354751	0.845731
Gm10125	49.407	0.14293	0.154608	0.924472	0.355241	0.845731
Kdm3a	454.169	0.119681	0.129401	0.924885	0.355026	0.845731
Magi3	487.699	0.125273	0.135403	0.925181	0.354872	0.845731
Mfsd14a	848.21	0.11998	0.129814	0.924248	0.355357	0.845731
Msx1	317.83	-0.148452	0.160456	-0.92519	0.354867	0.845731
Zbtb48	390.082	0.129925	0.140548	0.924421	0.355267	0.845731
9430038I01Rik	63.1272	0.148047	0.16036	0.923211	0.355897	0.845732
Actr1a	6770.3	-0.103854	0.112484	-0.923277	0.355863	0.845732
Atf7	678.221	-0.119785	0.129647	-0.923933	0.355521	0.845732
Cwc25	476.46	-0.116799	0.126503	-0.923291	0.355856	0.845732
Il13ra1	103.045	-0.146997	0.159254	-0.923031	0.355991	0.845732
Inpp5a	1377.93	-0.104884	0.113613	-0.923174	0.355916	0.845732
Mfng	189.898	0.147615	0.159893	0.923208	0.355899	0.845732
Mitd1	116.381	0.147969	0.160269	0.923252	0.355876	0.845732
Mtag2	58.3892	0.147758	0.160063	0.92312	0.355945	0.845732
Syf2	1483.53	-0.108301	0.117239	-0.923756	0.355614	0.845732
Atp6v0e	760.309	0.108863	0.117971	0.922792	0.356116	0.845828
Jagn1	757.498	0.115013	0.124645	0.922725	0.356151	0.845828
Cog3	477.813	0.122781	0.1331	0.922475	0.356281	0.845996
Car15	117.88	0.149144	0.161806	0.921747	0.356661	0.846235
Frmpd4	1005.23	0.128033	0.13889	0.921831	0.356617	0.846235
Lpin2	1305.27	0.118807	0.128898	0.92171	0.35668	0.846235
Scfd1	580.438	0.110441	0.119807	0.921824	0.35662	0.846235
Stom	585.394	-0.117954	0.127918	-0.922103	0.356475	0.846235
Ell3	88.2487	-0.148794	0.161514	-0.921242	0.356924	0.846389
Hes6	561.784	0.119707	0.129919	0.921395	0.356844	0.846389
LOC102632463	148.201	0.149104	0.161834	0.921338	0.356874	0.846389
Rac1	8163.11	0.0898589	0.0975709	0.920959	0.357072	0.846593
Scx	43.6011	0.144711	0.15715	0.920849	0.357129	0.846593
Asic1	1749.31	-0.116126	0.12622	-0.920026	0.357559	0.847045
Btbd2	5103.05	-0.101301	0.110073	-0.920308	0.357412	0.847045
Camk1	1406.79	0.105005	0.114146	0.919912	0.357619	0.847045
Crhbp	810.708	0.132263	0.143771	0.919954	0.357597	0.847045
Rab3ip	1446.78	0.100237	0.108924	0.920254	0.35744	0.847045
Hspd1	3803.18	0.0879461	0.0956339	0.919613	0.357775	0.847274
Bloc1s4	817.941	0.112805	0.122717	0.919232	0.357974	0.847332
Hnrnpk	8259.16	0.0844402	0.0918708	0.919119	0.358034	0.847332
Rnf150	1253.06	-0.110904	0.120637	-0.91932	0.357928	0.847332
Spi1	207.658	0.136285	0.148279	0.919109	0.358038	0.847332
Jmjd4	549.261	-0.115983	0.126228	-0.918836	0.358181	0.847388
Slc22a17	45539.1	0.0946654	0.103015	0.918949	0.358122	0.847388
Arl14ep	637.775	0.113278	0.123348	0.918361	0.35843	0.84739
Coasy	794.26	0.107399	0.116938	0.918429	0.358394	0.84739
Dido1	1091.15	0.112799	0.12284	0.918263	0.358481	0.84739
Jarid2	503.189	0.116103	0.126386	0.918643	0.358282	0.84739
Magee1	3768.56	0.0944399	0.102832	0.918395	0.358412	0.84739
Tmem37	45.9921	-0.134433	0.146441	-0.918001	0.358618	0.847572
Adamtsl5	186.922	-0.143971	0.156892	-0.917644	0.358805	0.847748
Anapc10	206.824	0.136721	0.149024	0.917448	0.358908	0.847748
Rrm2b	556.257	0.135409	0.14757	0.917595	0.358831	0.847748
Stk17b	76.2709	-0.147999	0.161324	-0.917403	0.358932	0.847748
Pradc1	393.842	0.126761	0.138194	0.917272	0.359	0.847769
Cpsf1	2274.63	0.104069	0.113471	0.917144	0.359067	0.847786
Cep120	1028.35	-0.106958	0.116655	-0.916874	0.359209	0.847838
Prpf31	1178.01	-0.0992286	0.108215	-0.916959	0.359164	0.847838
Amd1	2253.19	0.0965026	0.105329	0.9162	0.359562	0.848213
Dtnb	2301.57	-0.104196	0.113716	-0.91628	0.35952	0.848213
Golga1	366.31	0.126233	0.13786	0.915658	0.359846	0.848213
Grik4	1942.94	0.108601	0.118595	0.915728	0.35981	0.848213
Osbpl2	2109.63	-0.106445	0.116212	-0.915957	0.359689	0.848213
Pigx	413.881	0.118109	0.12894	0.916006	0.359663	0.848213
Slc24a2	6548.79	0.118552	0.129441	0.915879	0.35973	0.848213
Slc36a2	32.6239	-0.119442	0.130395	-0.916005	0.359665	0.848213
Slc14a2	32.6555	-0.135711	0.148262	-0.915342	0.360012	0.848463
A330040F15Rik	76.4072	0.147566	0.161269	0.915025	0.360178	0.848565
Ccdc30	329.007	-0.125419	0.137062	-0.915048	0.360167	0.848565
Mxi1	1825.91	-0.107776	0.117799	-0.914918	0.360235	0.848565
Apmap	1737.44	-0.0970027	0.10607	-0.914518	0.360445	0.848582
Eif1a	752.069	0.113863	0.124516	0.914448	0.360481	0.848582
Nedd9	193.417	-0.138978	0.151934	-0.914732	0.360332	0.848582
Tmem121	1008.73	0.106383	0.116325	0.914532	0.360437	0.848582
Neurl1b	1922.63	-0.105996	0.115952	-0.914136	0.360645	0.848827
Aifm1	640.409	0.107208	0.117352	0.913562	0.360947	0.849188
Rorb	398.485	-0.125369	0.13724	-0.913502	0.360978	0.849188
Trip11	124.064	-0.142598	0.156064	-0.913717	0.360865	0.849188
1700017B05Rik	910.227	-0.126845	0.139447	-0.90963	0.363018	0.849299
3830406C13Rik	486.034	0.115315	0.126369	0.912523	0.361493	0.849299
Aga	168.259	-0.142593	0.156138	-0.913249	0.361112	0.849299
Arl5b	339.781	0.137131	0.150223	0.912849	0.361322	0.849299
Bet1	423.094	0.125517	0.137794	0.910903	0.362347	0.849299
C920006O11Rik	60.3447	0.146565	0.161044	0.910092	0.362774	0.849299
Ccdc142	315.416	0.129268	0.142074	0.909865	0.362894	0.849299
Chst14	69.1012	-0.147233	0.161276	-0.912921	0.361284	0.849299
Cped1	42.4194	-0.116919	0.128364	-0.91084	0.36238	0.849299
Cpne5	1044	0.123212	0.135346	0.910347	0.36264	0.849299
Crls1	1017.19	0.103377	0.113516	0.910683	0.362462	0.849299
D630003M21Rik	338.939	0.135759	0.149097	0.910543	0.362536	0.849299
Dusp19	209.545	-0.13695	0.150018	-0.91289	0.361301	0.849299
Fzd6	169.977	-0.145327	0.159551	-0.910847	0.362376	0.849299
Gid4	1567.83	-0.0982855	0.107999	-0.91006	0.362791	0.849299
Gm15446	30.085	-0.132719	0.145495	-0.912193	0.361667	0.849299
Gpr180	692.307	-0.115633	0.127122	-0.909627	0.363019	0.849299
Gstcd	89.3855	0.147183	0.161708	0.910181	0.362727	0.849299
Hook3	786.736	0.134277	0.14766	0.909365	0.363157	0.849299
Htr1b	123.439	0.145688	0.159786	0.911768	0.361891	0.849299
Hydin	35.6556	-0.124417	0.13678	-0.909614	0.363026	0.849299
Ing2	688.991	0.109829	0.120693	0.909985	0.362831	0.849299
Map4k2	1947.97	0.100143	0.110111	0.909471	0.363102	0.849299
Mbd4	135.536	0.141032	0.155009	0.909831	0.362912	0.849299
Mrap2	108.963	0.147468	0.161751	0.9117	0.361927	0.849299
Mtmr14	547.958	-0.118983	0.130693	-0.910404	0.36261	0.849299
Nt5c	1145.05	0.106027	0.116238	0.91215	0.36169	0.849299
Rasa3	2059.21	-0.0983882	0.108174	-0.909533	0.363069	0.849299
Rnf152	101.207	-0.14705	0.161298	-0.911668	0.361943	0.849299
Rpp40	80.422	0.147373	0.161736	0.911193	0.362194	0.849299
Selenoh	448.03	0.127335	0.13962	0.912006	0.361765	0.849299
Shisa7	5860.94	-0.0973367	0.106955	-0.910067	0.362787	0.849299
Slc52a3	116.016	-0.146782	0.161056	-0.911374	0.362098	0.849299
Sorbs3	1254.54	-0.110039	0.121028	-0.909207	0.363241	0.849299
Sv2b	6596.84	0.0942925	0.103529	0.910788	0.362407	0.849299
Tmem176a	534.488	0.11779	0.129541	0.909289	0.363197	0.849299
Trappc4	1352.48	0.0989954	0.108528	0.912164	0.361682	0.849299
Gucy1a1	470.785	0.126497	0.139154	0.909048	0.363325	0.849354
Senp5	814.074	0.114351	0.125853	0.908605	0.363559	0.849686
Tango6	160.392	-0.14536	0.159991	-0.908553	0.363586	0.849686
Zfp335	1666.1	0.115402	0.127046	0.908342	0.363697	0.849806
1700034H15Rik	51.5634	0.145044	0.1597	0.908227	0.363758	0.849808
Ankrd42	211.703	-0.133552	0.147458	-0.905695	0.365098	0.849891
Arid4b	470.191	0.138388	0.152732	0.906083	0.364892	0.849891
Armc8	1308.31	0.105121	0.116128	0.905214	0.365352	0.849891
Arpc3	4777.79	0.0896743	0.0988559	0.907122	0.364342	0.849891
Btg3	375.8	-0.13724	0.151564	-0.905494	0.365204	0.849891
Ccdc117	312.015	-0.127059	0.140267	-0.905834	0.365024	0.849891
Ccdc136	2307.48	-0.107781	0.119005	-0.905682	0.365104	0.849891
Ciapin1	1755.02	-0.099713	0.109938	-0.906991	0.364411	0.849891
Cmah	505.344	0.13532	0.149422	0.905617	0.365139	0.849891
Cmtm5	1661.26	-0.0954141	0.105253	-0.906521	0.36466	0.849891
Cmya5	106.467	0.144152	0.159182	0.90558	0.365158	0.849891
Fam181b	1195.34	0.104152	0.11489	0.906537	0.364652	0.849891
Gm11266	88.5999	0.146742	0.161834	0.906747	0.364541	0.849891
Gstm5	5373.95	0.0866143	0.0956801	0.905248	0.365334	0.849891
Inpp5e	780.273	0.110649	0.121916	0.907581	0.364099	0.849891
Ints2	188.994	0.145819	0.161084	0.905241	0.365338	0.849891
Lca5	117.188	0.14646	0.161516	0.906784	0.364521	0.849891
Lin37	827.012	0.106638	0.11755	0.907171	0.364317	0.849891
Map1s	4374.75	0.111052	0.122557	0.906125	0.36487	0.849891
Mecom	41.738	-0.131006	0.144648	-0.905688	0.365101	0.849891
Nsmce1	445.499	-0.120495	0.13304	-0.905708	0.365091	0.849891
Pde8a	270.87	-0.136923	0.151226	-0.905416	0.365245	0.849891
Rabl6	7943.18	-0.101791	0.112201	-0.907219	0.364291	0.849891
Slc35d1	266.28	0.132563	0.146222	0.906589	0.364624	0.849891
Zfand2a	1485.51	-0.0966508	0.106648	-0.906257	0.3648	0.849891
Zfp972	89.7411	0.146863	0.16183	0.907518	0.364133	0.849891
Atpif1	5483.13	0.100656	0.111219	0.905032	0.365448	0.849976
Aldh7a1	3119.23	-0.0985281	0.108901	-0.904749	0.365598	0.850186
Akirin2	2017.27	0.0938122	0.103752	0.904197	0.365891	0.850189
Cep350	479.194	0.136348	0.150798	0.90418	0.3659	0.850189
Mfap3l	703.526	0.128835	0.142421	0.904601	0.365677	0.850189
Nup153	491.205	0.130061	0.143805	0.904427	0.365769	0.850189
Vps33b	348.165	0.120387	0.13314	0.904213	0.365883	0.850189
3830408C21Rik	64.2032	-0.146148	0.161712	-0.903757	0.366124	0.85033
Dab2ip	4392.52	0.108675	0.120267	0.903614	0.3662	0.85033
Nudt6	103.669	0.14504	0.16049	0.903734	0.366136	0.85033
Ramac	2463.6	0.0984678	0.108959	0.903717	0.366146	0.85033
1700037C18Rik	115.443	0.143894	0.159351	0.903	0.366526	0.850559
2210416O15Rik	39.0332	-0.139304	0.154613	-0.900986	0.367596	0.850559
2900052N01Rik	1486.19	-0.117887	0.13089	-0.900653	0.367773	0.850559
9330162012Rik	88.686	0.145949	0.1618	0.902033	0.36704	0.850559
Acer3	164.069	0.13868	0.15396	0.900756	0.367718	0.850559
Ctu2	715.934	0.109788	0.121927	0.900437	0.367888	0.850559
Edil3	1348.4	0.128342	0.142448	0.900973	0.367603	0.850559
Emc7	2408.33	0.0910075	0.100991	0.901149	0.367509	0.850559
Fabp3	2013.56	0.0973455	0.108079	0.900692	0.367752	0.850559
Fzd9	357.563	0.128855	0.14269	0.903042	0.366504	0.850559
Gm20257	35.0213	0.138648	0.153745	0.901805	0.36716	0.850559
Haghl	2518.93	0.0984357	0.109167	0.901701	0.367216	0.850559
Ltk	652.598	0.117738	0.130615	0.901412	0.367369	0.850559
Mroh1	2628.29	0.124852	0.138504	0.901433	0.367358	0.850559
Nol12	872.469	-0.103351	0.114438	-0.903118	0.366463	0.850559
Poc1b	145.955	-0.140457	0.155985	-0.900453	0.367879	0.850559
Pon2	1325.88	0.0952829	0.105528	0.902916	0.36657	0.850559
Psd3	7769.65	0.107196	0.118909	0.901497	0.367324	0.850559
Rell2	5900.08	-0.0946401	0.104915	-0.902063	0.367023	0.850559
Samd8	1174.46	0.119111	0.132049	0.902014	0.367049	0.850559
Serac1	465.827	0.118048	0.131066	0.900675	0.367761	0.850559
Sipa1l3	6832.13	0.120362	0.133647	0.900592	0.367805	0.850559
Sytl1	47.5466	0.130857	0.144969	0.902656	0.366708	0.850559
Tubg2	1734.06	0.0908307	0.100645	0.902482	0.366801	0.850559
Unc5a	10665	0.104113	0.115632	0.90038	0.367918	0.850559
Zfp407	243.87	-0.138385	0.15352	-0.901415	0.367368	0.850559
Zfp961	173.268	0.140948	0.156205	0.902326	0.366884	0.850559
Ppp4r3b	489.154	0.117425	0.130467	0.900037	0.368101	0.850736
Sppl3	2017.98	0.0968625	0.107624	0.900011	0.368115	0.850736
1600029O15Rik	39.8304	0.139491	0.155158	0.899022	0.368641	0.850909
Arhgdia	16063.3	-0.088451	0.0983431	-0.899412	0.368433	0.850909
Cck	15694.7	0.0930155	0.103527	0.89847	0.368935	0.850909
Cdv3	1274.75	-0.0978978	0.108966	-0.898427	0.368958	0.850909
Cntnap1	9751.65	0.110136	0.122701	0.897595	0.369402	0.850909
Cox19	713.076	0.117545	0.130782	0.898785	0.368767	0.850909
Ddx58	87.1872	-0.144338	0.160775	-0.89776	0.369313	0.850909
Fam173a	2325.4	0.10223	0.113842	0.897999	0.369186	0.850909
Igsf9	91.0214	-0.144757	0.16117	-0.89816	0.3691	0.850909
Mgll	7724.43	-0.105129	0.116985	-0.89865	0.368839	0.850909
Naa40	525.878	0.121463	0.13521	0.898329	0.36901	0.850909
Nup93	529.696	-0.119105	0.132488	-0.898985	0.368661	0.850909
Rnf169	852.197	-0.103755	0.115376	-0.899273	0.368507	0.850909
Rufy1	1058.71	-0.110979	0.123662	-0.897437	0.369486	0.850909
Scg3	6810	-0.0832261	0.092511	-0.899634	0.368315	0.850909
Slitrk2	622.033	-0.129538	0.144311	-0.897634	0.36938	0.850909
Srgn	235.503	-0.143781	0.160194	-0.897543	0.369429	0.850909
Ssc4d	38.7699	0.139807	0.155671	0.898094	0.369136	0.850909
Trim27	1121.19	-0.103547	0.115329	-0.897839	0.369272	0.850909
Ube2q2	1154.33	0.106697	0.118614	0.899532	0.368369	0.850909
Vwc2	174.945	0.135751	0.151227	0.897661	0.369367	0.850909
Zkscan8	238.233	0.135799	0.151326	0.897393	0.369509	0.850909
Ccdc184	877.121	-0.119268	0.132939	-0.897165	0.369631	0.850924
Dnali1	74.2904	-0.139069	0.155048	-0.896947	0.369747	0.850924
Dnm1l	2971.4	0.104362	0.116388	0.896674	0.369893	0.850924
Dsc3	38.5191	-0.127573	0.142281	-0.896623	0.36992	0.850924
Lyz2	472.828	-0.116923	0.130408	-0.896594	0.369936	0.850924
Pmaip1	30.5446	0.129987	0.14492	0.896954	0.369744	0.850924
Ppp2r1b	328.047	-0.128971	0.14383	-0.896692	0.369883	0.850924
4930429B21Rik	116.81	-0.142784	0.159336	-0.896119	0.370189	0.851093
AA387883	56.7565	0.143323	0.159937	0.896123	0.370187	0.851093
Zfp948	115.772	0.145019	0.161825	0.89615	0.370172	0.851093
Cryl1	638.719	0.106334	0.118688	0.895914	0.370299	0.851093
Nap1l4	3688.47	-0.0893016	0.0996788	-0.895894	0.370309	0.851093
Gpr108	961.733	-0.112814	0.126003	-0.895329	0.370611	0.851511
Hyal2	444.199	-0.115611	0.129126	-0.895338	0.370606	0.851511
Setd2	858.88	-0.113973	0.127328	-0.895112	0.370727	0.851639
Cdh13	1443.97	-0.113605	0.126955	-0.894847	0.370869	0.851827
Col13a1	78.3967	-0.131716	0.147219	-0.894691	0.370953	0.851881
Cyp39a1	36.9677	-0.135721	0.151782	-0.894186	0.371222	0.851886
Dimt1	396.201	0.128417	0.143568	0.894464	0.371074	0.851886
Gpr107	1639.26	-0.105194	0.11768	-0.893901	0.371375	0.851886
Kcna1	2901.32	-0.103369	0.115614	-0.894082	0.371278	0.851886
Ube2v1	9593.49	-0.0891886	0.0997737	-0.89391	0.37137	0.851886
Xpo4	276.979	-0.144077	0.161101	-0.89433	0.371145	0.851886
Zfp711	112.762	0.144329	0.161378	0.89435	0.371134	0.851886
B230206H07Rik	33.5737	-0.124342	0.139196	-0.893287	0.371704	0.851934
Bcl11b	3564.9	-0.113418	0.126964	-0.893308	0.371692	0.851934
Caskin2	1247.29	0.108279	0.121278	0.892818	0.371955	0.851934
Fgf12	1856.33	-0.106818	0.119642	-0.892818	0.371955	0.851934
Grid1	2062.55	-0.110345	0.123464	-0.893744	0.371459	0.851934
Lpar5	39.0388	-0.135722	0.152029	-0.892739	0.371997	0.851934
Nup43	95.342	-0.143922	0.161085	-0.893451	0.371616	0.851934
Pet117	37.8477	-0.133142	0.149071	-0.893147	0.371778	0.851934
Rbms1	72.504	-0.138757	0.155392	-0.892946	0.371886	0.851934
Rpl36al	2894.68	-0.103041	0.115305	-0.893636	0.371517	0.851934
Abca4	74.2862	0.124934	0.140482	0.889321	0.373831	0.852006
Adamts13	154.656	-0.144287	0.161819	-0.891659	0.372576	0.852006
Aox1	163.989	0.140418	0.157929	0.889119	0.373939	0.852006
Bub1b	61.5601	-0.143237	0.160632	-0.891708	0.372549	0.852006
Ccdc174	543.299	-0.108042	0.12156	-0.888794	0.374114	0.852006
Cdc37	6589.02	-0.0920499	0.103212	-0.891854	0.372471	0.852006
Celf4	10959.9	-0.11264	0.12645	-0.890789	0.373043	0.852006
Coa7	385.278	-0.117701	0.1319	-0.892348	0.372207	0.852006
Dnttip1	1178.3	0.101383	0.113867	0.89036	0.373273	0.852006
Dtwd2	71.977	0.143609	0.16142	0.889662	0.373648	0.852006
Dusp16	219.74	-0.130713	0.146637	-0.891406	0.372711	0.852006
E2f5	227.459	0.127599	0.143282	0.89054	0.373176	0.852006
Ednra	124.717	-0.140247	0.157365	-0.891224	0.372809	0.852006
Fbxo17	52.2967	0.142246	0.159862	0.889801	0.373573	0.852006
Gm14403	101.316	0.143621	0.161167	0.891136	0.372856	0.852006
Gpr88	151.522	-0.14379	0.161802	-0.888679	0.374176	0.852006
Mapk8ip2	17080.2	0.100979	0.113594	0.888946	0.374032	0.852006
Mdfic	65.1312	-0.13271	0.14883	-0.89169	0.372559	0.852006
Nphp4	930.413	0.118461	0.133209	0.889287	0.373849	0.852006
Nqo1	131.77	-0.141055	0.158385	-0.890581	0.373154	0.852006
Pcdhga3	1043.13	-0.133549	0.15002	-0.89021	0.373353	0.852006
Phf7	150.978	-0.140441	0.157479	-0.89181	0.372495	0.852006
Procr	27.4261	-0.116743	0.131184	-0.889923	0.373507	0.852006
Ptpre	1060.79	0.104776	0.117864	0.88895	0.37403	0.852006
Rbm33	1110.43	0.114633	0.128996	0.888651	0.37419	0.852006
Rbm43	293.808	0.135012	0.151845	0.889149	0.373923	0.852006
Rpgrip1l	281.423	-0.128329	0.144292	-0.889372	0.373803	0.852006
Rraga	3107.32	0.0909627	0.102041	0.891431	0.372698	0.852006
Safb2	3411.79	0.0962751	0.108336	0.888674	0.374178	0.852006
Snx2	1196.23	0.101753	0.114262	0.890527	0.373183	0.852006
Socs4	33.044	0.124063	0.139342	0.890344	0.373281	0.852006
Spp1	293.772	-0.0932666	0.104518	-0.892349	0.372206	0.852006
Sumf2	464.515	0.111918	0.125701	0.890353	0.373276	0.852006
Tcirg1	466.172	0.118276	0.132699	0.891308	0.372764	0.852006
Usp28	337.588	0.131817	0.148249	0.889157	0.373919	0.852006
Zfp105	86.9994	0.143445	0.16129	0.889359	0.37381	0.852006
A430005L14Rik	646.805	0.108214	0.121846	0.888125	0.374473	0.852111
Dgcr6	2987.4	-0.0944642	0.106392	-0.887885	0.374603	0.852111
Dhx16	895.079	-0.106979	0.120515	-0.887684	0.374711	0.852111
Dnajc7	4539.42	-0.0880331	0.0991491	-0.887886	0.374602	0.852111
Kirrel	140.643	-0.143626	0.161717	-0.88813	0.374471	0.852111
Sfxn3	2944.16	0.103694	0.116758	0.888113	0.37448	0.852111
Slc26a10	454.872	0.127096	0.14318	0.887671	0.374718	0.852111
Ttyh3	13889	-0.106519	0.119965	-0.887914	0.374587	0.852111
Mrps18b	774.608	0.109032	0.122893	0.88721	0.374966	0.852402
Pdik1l	192.591	-0.135759	0.153011	-0.887249	0.374945	0.852402
Fign	44.4247	-0.133851	0.150933	-0.886827	0.375172	0.852604
Ppat	289.319	-0.122357	0.137972	-0.886822	0.375175	0.852604
Nuak2	56.0859	-0.142536	0.160778	-0.886538	0.375328	0.852816
1500015A07Rik	124.252	0.141395	0.159723	0.88525	0.376022	0.852936
Casp8ap2	120.614	0.143267	0.161729	0.885845	0.375701	0.852936
Dpp10	667.785	0.122046	0.137863	0.885273	0.376009	0.852936
Gnb4	341.596	-0.125545	0.141693	-0.886032	0.3756	0.852936
Gtf2ird1	543.336	-0.109953	0.124212	-0.885211	0.376043	0.852936
Naprt	444.712	0.115948	0.130945	0.88547	0.375903	0.852936
Ntn1	497.513	-0.125477	0.141583	-0.886241	0.375488	0.852936
Rab9	722.573	0.103379	0.11676	0.885397	0.375943	0.852936
Tmem198	3309.07	0.0909383	0.102704	0.88544	0.375919	0.852936
Zdbf2	334.218	0.135465	0.152905	0.885942	0.375649	0.852936
Zfp772	225.154	0.129159	0.145757	0.886127	0.375549	0.852936
2610306M01Rik	213.543	0.133307	0.150685	0.884669	0.376335	0.852957
Atxn7l3	11010.2	-0.0911035	0.103006	-0.884448	0.376454	0.852957
Ccdc171	43.513	0.129549	0.146484	0.884393	0.376484	0.852957
Cds1	2058.98	-0.0917631	0.103915	-0.883062	0.377203	0.852957
Cep170b	11741.4	-0.121307	0.137362	-0.883113	0.377175	0.852957
Crhr2	92.1182	0.142712	0.161515	0.883586	0.37692	0.852957
Ggcx	368.747	-0.121383	0.137222	-0.884575	0.376386	0.852957
Glrb	2400.91	0.107268	0.121297	0.884336	0.376515	0.852957
Iqgap2	1252.01	0.120538	0.136241	0.884738	0.376298	0.852957
Kcng2	1944.95	0.105272	0.119073	0.884093	0.376646	0.852957
Mff	3838.88	0.0821026	0.0929407	0.883388	0.377027	0.852957
Porcn	3012.53	0.0951822	0.107712	0.883672	0.376873	0.852957
Pygo2	2350.95	-0.100316	0.113586	-0.883174	0.377143	0.852957
Saal1	299.963	-0.126381	0.143142	-0.882908	0.377286	0.852957
Samhd1	424.758	0.117106	0.132644	0.882855	0.377315	0.852957
Tmem147	2041.09	0.090193	0.10207	0.88364	0.376891	0.852957
Tpst2	1416.69	0.0995264	0.112695	0.883151	0.377155	0.852957
Ttyh1	13635.8	-0.0821268	0.0928046	-0.884943	0.376187	0.852957
Ubr1	822.304	0.125246	0.141719	0.883758	0.376827	0.852957
Uvssa	115.552	0.142907	0.161818	0.883132	0.377165	0.852957
Zxdb	440.709	0.121796	0.137929	0.883032	0.377219	0.852957
Hinfp	110.519	0.140472	0.159204	0.882336	0.377595	0.852971
Hspa12a	5501.31	-0.101952	0.115557	-0.882269	0.377631	0.852971
Mfn2	9602.89	-0.106916	0.121173	-0.88234	0.377593	0.852971
Nadsyn1	126.295	0.138512	0.157031	0.882068	0.37774	0.852971
Nol3	1279.62	0.098989	0.112182	0.882398	0.377562	0.852971
Plcb4	281.158	0.134144	0.15208	0.882065	0.377742	0.852971
Zfp111	163.289	-0.133903	0.151794	-0.882136	0.377703	0.852971
Basp1	25710.9	-0.0927319	0.105187	-0.881592	0.377998	0.853006
Ccdc13	249.771	-0.129285	0.146634	-0.881687	0.377946	0.853006
Gtpbp10	176.533	0.136039	0.154306	0.881619	0.377983	0.853006
Zfp740	1981.66	-0.092764	0.105184	-0.881924	0.377818	0.853006
AI987944	163.616	0.135116	0.153572	0.879824	0.378955	0.853016
Arap1	622.144	-0.112663	0.127836	-0.881305	0.378153	0.853016
B4galt3	1840.89	0.0954803	0.108405	0.880771	0.378442	0.853016
Calcoco1	3527.79	0.102561	0.116502	0.880339	0.378676	0.853016
Caprin1	3099.39	0.103117	0.117048	0.88098	0.378328	0.853016
Cdh2	2381.27	-0.0948991	0.107808	-0.880262	0.378717	0.853016
Epc1	793.79	0.109336	0.124193	0.880371	0.378658	0.853016
Ing1	1132.57	-0.108313	0.123103	-0.879859	0.378936	0.853016
Kcnk13	183.394	-0.134435	0.152799	-0.879813	0.378961	0.853016
Mtmr10	309.227	-0.126819	0.1441	-0.880077	0.378818	0.853016
Ndufa11	3334.55	0.0892906	0.101467	0.879992	0.378864	0.853016
Phtf1os	139.428	0.141448	0.160769	0.879824	0.378955	0.853016
Ppp1r14a	861.049	-0.120961	0.137486	-0.879806	0.378965	0.853016
Scd2	25526.9	-0.0880233	0.0999336	-0.880818	0.378416	0.853016
Snx18	515.765	-0.115827	0.131468	-0.881027	0.378303	0.853016
Vdac1	15846	-0.088403	0.100471	-0.879887	0.37892	0.853016
Bmp7	525.014	-0.108295	0.123231	-0.878799	0.37951	0.853098
Ctps2	732.908	0.103351	0.117499	0.879585	0.379084	0.853098
Ercc3	810.107	-0.11041	0.125538	-0.879489	0.379136	0.853098
Fabp5	2988.3	0.0971214	0.110523	0.878746	0.379539	0.853098
Fbxw2	1898.86	-0.0885002	0.100775	-0.878199	0.379835	0.853098
Glp2r	118.89	-0.140192	0.159727	-0.877701	0.380106	0.853098
Map3k2	441.639	0.132937	0.151373	0.878211	0.379829	0.853098
Megf8	9971.14	0.115109	0.131239	0.877091	0.380437	0.853098
Pde3a	79.2588	-0.14193	0.161819	-0.877094	0.380435	0.853098
Pnpla2	887.608	-0.117152	0.133413	-0.87812	0.379879	0.853098
Poc1a	319.705	0.121472	0.138363	0.877923	0.379986	0.853098
Poli	298.163	-0.120817	0.137751	-0.877069	0.380449	0.853098
Ppid	1771.29	0.0876075	0.0998384	0.877493	0.380219	0.853098
Proca1	49.4953	0.137833	0.156853	0.878738	0.379543	0.853098
Rc3h1	620.264	0.119345	0.136088	0.876967	0.380505	0.853098
Rpl32	6881.21	-0.0900966	0.102625	-0.877918	0.379988	0.853098
Serpinb8	45.3933	0.137403	0.156501	0.877972	0.379959	0.853098
Sfrp4	29.0984	-0.126691	0.144257	-0.878235	0.379816	0.853098
Siah3	46.0464	-0.136111	0.154815	-0.879184	0.379301	0.853098
Smndc1	557.401	0.105316	0.119875	0.878547	0.379647	0.853098
Snapc5	656.708	-0.105177	0.119875	-0.87739	0.380275	0.853098
Tmem237	559.808	0.120602	0.137464	0.877335	0.380305	0.853098
Zfp273	69.1328	0.140645	0.16029	0.877442	0.380246	0.853098
Zfp296	34.6457	-0.131011	0.149094	-0.878711	0.379558	0.853098
Zfp940	239.816	-0.129871	0.148016	-0.877413	0.380262	0.853098
Ears2	275.146	-0.128804	0.146907	-0.876768	0.380612	0.853205
Chga	6013.95	-0.0952673	0.108686	-0.876536	0.380739	0.853353
Actn1	2177.2	0.101711	0.116139	0.875762	0.381159	0.853536
Ghdc	222.523	-0.131819	0.150492	-0.875923	0.381072	0.853536
March3	63.2015	-0.140271	0.160237	-0.875398	0.381357	0.853536
Mrps35	464.245	0.112268	0.128146	0.876099	0.380976	0.853536
Nab1	464.617	0.120626	0.137771	0.875553	0.381273	0.853536
Pgm1	170.177	0.136832	0.15631	0.875389	0.381362	0.853536
Tmem38b	327.584	0.121874	0.139214	0.875447	0.381331	0.853536
Ttc21a	48.8396	-0.137534	0.157081	-0.875562	0.381268	0.853536
Zbtb5	251.06	-0.127973	0.146177	-0.875466	0.381321	0.853536
AU022252	289.334	-0.12432	0.142041	-0.875235	0.381446	0.853589
Bend5	309.152	-0.118924	0.135905	-0.875047	0.381548	0.853683
Dlc1	1174.03	-0.0932547	0.106623	-0.874623	0.381779	0.854066
Csgalnact1	222.556	0.134706	0.154167	0.873764	0.382247	0.854936
Eri3	6262.33	0.0887195	0.101556	0.873604	0.382334	0.854936
Tmem269	35.2858	0.129563	0.148313	0.873576	0.382349	0.854936
Slc26a1	51.7583	-0.138222	0.158248	-0.87345	0.382418	0.854955
Cntnap2	1220.91	-0.0947244	0.108534	-0.872766	0.382791	0.85498
Erbb4	571.333	0.128458	0.147164	0.872891	0.382723	0.85498
Lipt1	134.791	0.138108	0.158146	0.873298	0.382501	0.85498
Orai2	9467.25	-0.108175	0.123921	-0.872938	0.382697	0.85498
Pkia	2003.5	0.120523	0.138093	0.872771	0.382788	0.85498
Zfp623	238.851	-0.126208	0.144542	-0.873158	0.382577	0.85498
Ankmy2	1260.08	-0.0937166	0.107545	-0.871414	0.383528	0.855497
Armc2	107.59	0.139204	0.160573	0.866918	0.385987	0.855497
Atp6v1c1	5366.84	0.0801755	0.0923248	0.868407	0.385172	0.855497
BC052688	38.0571	-0.133972	0.154441	-0.867464	0.385688	0.855497
Ccdc81	34.4643	0.131455	0.151593	0.867159	0.385855	0.855497
Cilp2	110.925	-0.139882	0.161197	-0.867768	0.385522	0.855497
Commd10	645.177	0.104729	0.120476	0.869292	0.384687	0.855497
D330023K18Rik	90.1998	0.140221	0.161585	0.867786	0.385511	0.855497
Dip2c	1204.67	0.107964	0.124494	0.867219	0.385822	0.855497
Dram2	340.842	-0.124586	0.143674	-0.867148	0.385861	0.855497
E4f1	920.674	0.0979478	0.112746	0.868746	0.384986	0.855497
Elf1	128.613	-0.139055	0.160222	-0.867889	0.385455	0.855497
Epb41l4a	131.832	-0.139551	0.16073	-0.868233	0.385267	0.855497
Gabpa	314.768	0.13006	0.14948	0.870081	0.384256	0.855497
Gdpd2	193.014	-0.133605	0.15364	-0.869596	0.384521	0.855497
Gjb6	1469.83	-0.126908	0.145561	-0.871851	0.383289	0.855497
Gtf3c4	728.987	-0.10597	0.122009	-0.868546	0.385095	0.855497
Htra3	188.655	-0.135395	0.155699	-0.869594	0.384522	0.855497
Kcnab1	2066.99	0.105402	0.121236	0.869395	0.384631	0.855497
Kcnip4	911.483	0.108393	0.124848	0.8682	0.385285	0.855497
Krt73	243.398	0.1373	0.158235	0.867696	0.385561	0.855497
Lgals8	518.272	0.116366	0.133863	0.869287	0.38469	0.855497
Mettl25	85.9153	0.140342	0.161347	0.869815	0.384401	0.855497
Mlycd	1135.31	0.100896	0.115987	0.869885	0.384363	0.855497
Mpv17l	1710.07	-0.0972281	0.112138	-0.867041	0.38592	0.855497
Mrpl50	898.225	-0.0966862	0.111291	-0.86877	0.384973	0.855497
Mrpl55	926.344	0.101988	0.117657	0.866824	0.386038	0.855497
Mybl2	30.9874	0.127312	0.146593	0.868473	0.385135	0.855497
Nme3	960.767	0.107328	0.123237	0.87091	0.383803	0.855497
Nova1	1298.34	-0.111476	0.127997	-0.870926	0.383794	0.855497
Pank1	511.394	0.10993	0.12644	0.869424	0.384615	0.855497
Pias4	864.658	0.10522	0.121063	0.869136	0.384773	0.855497
Pold2	741.339	0.11273	0.129744	0.868866	0.38492	0.855497
Ptpn13	263.441	-0.134106	0.154116	-0.870162	0.384212	0.855497
Ptpn3	1499.02	-0.0956695	0.109818	-0.871162	0.383666	0.855497
Riok1	255.905	0.129282	0.149018	0.867558	0.385636	0.855497
Rnd3	206.824	-0.129595	0.148728	-0.871352	0.383562	0.855497
Rnf125	82.1178	0.140723	0.161788	0.869802	0.384408	0.855497
Rnf24	630.804	-0.101619	0.11714	-0.8675	0.385668	0.855497
Rpap3	583.196	-0.10713	0.123051	-0.870615	0.383965	0.855497
Rpl22l1	2039.36	0.0966392	0.111178	0.869227	0.384723	0.855497
Serbp1	5982.86	-0.0894435	0.102937	-0.868918	0.384892	0.855497
Smyd1	60.935	-0.138246	0.159432	-0.867117	0.385878	0.855497
Spata7	349.534	0.125863	0.145064	0.867635	0.385594	0.855497
Stambp	808.545	-0.106371	0.122049	-0.871549	0.383454	0.855497
Tcaim	372.496	0.116964	0.134908	0.866992	0.385946	0.855497
Ttc19	1847.31	0.0915984	0.105283	0.870021	0.384289	0.855497
Tusc1	559.397	0.116522	0.133599	0.872178	0.383111	0.855497
Vcan	228.484	0.125122	0.144004	0.868879	0.384913	0.855497
Xrcc5	450.098	-0.112098	0.128638	-0.871424	0.383523	0.855497
A830082N09Rik	316.51	-0.124196	0.143668	-0.864463	0.387334	0.855547
Aasdhppt	520.504	0.107035	0.12396	0.863463	0.387883	0.855547
Ankrd54	676.577	0.117503	0.136123	0.86321	0.388022	0.855547
Aplf	200.012	-0.132719	0.153288	-0.865817	0.38659	0.855547
Bank1	31.1314	0.125393	0.145273	0.863157	0.388051	0.855547
Ccdc88b	371.163	0.128896	0.14929	0.863389	0.387924	0.855547
Ccnq	478.304	0.107957	0.12472	0.865597	0.386711	0.855547
Cdk13	780.464	0.111238	0.128717	0.864211	0.387472	0.855547
Chchd6	1913.54	0.0931504	0.107594	0.865756	0.386624	0.855547
Cox6c	9184.98	0.0858069	0.0990706	0.866119	0.386425	0.855547
D17H6S53E	543.617	-0.117289	0.13567	-0.864515	0.387305	0.855547
Desi2	342.648	0.118522	0.136837	0.866153	0.386406	0.855547
Etl4	834.611	0.114896	0.132807	0.865136	0.386964	0.855547
Galnt12	43.0927	-0.135085	0.156382	-0.863812	0.387691	0.855547
Gpr34	222.224	0.134177	0.155416	0.863342	0.38795	0.855547
Hus1	207.629	0.134565	0.155395	0.865957	0.386513	0.855547
Insm1	357.72	0.117824	0.136397	0.863827	0.387683	0.855547
Lum	135.784	-0.139658	0.161503	-0.864738	0.387183	0.855547
Minar2	1048.86	0.110611	0.128017	0.864034	0.387569	0.855547
Napg	3094.15	0.0898379	0.103685	0.866448	0.386244	0.855547
Nelfa	721.515	0.104144	0.120277	0.865871	0.386561	0.855547
Nrd1	2230.89	-0.0963396	0.111389	-0.864891	0.387099	0.855547
Oxct1	5686.21	-0.088424	0.102045	-0.866517	0.386206	0.855547
Pik3r3	655.158	0.113248	0.131125	0.863664	0.387772	0.855547
Prr13	1595.09	0.0944498	0.109199	0.864931	0.387077	0.855547
Rcc1l	584.954	-0.105122	0.121686	-0.86388	0.387654	0.855547
Rmnd5a	1786.28	0.106458	0.123292	0.863466	0.387881	0.855547
Rnft1	264.714	0.124988	0.144286	0.866249	0.386354	0.855547
Slc35g1	36.2678	0.124187	0.143582	0.86492	0.387083	0.855547
St3gal3	2142.18	-0.100654	0.116564	-0.863509	0.387858	0.855547
Yme1l1	1306.82	-0.108631	0.125755	-0.863828	0.387682	0.855547
Zdhhc21	584.072	0.117386	0.135783	0.864514	0.387306	0.855547
Zfp810	213.275	0.126232	0.145857	0.865452	0.386791	0.855547
B4galnt4	4181.8	0.0864103	0.100209	0.862304	0.38852	0.855564
Cnpy4	279.516	-0.126676	0.146839	-0.862688	0.388309	0.855564
Gm28043	162.716	-0.139055	0.161309	-0.862045	0.388663	0.855564
Il33	766.88	0.122978	0.142638	0.862167	0.388596	0.855564
Kctd1	1730.89	-0.0875761	0.101589	-0.862061	0.388654	0.855564
Rfesd	233.01	0.125548	0.145517	0.862768	0.388265	0.855564
Senp6	1083.22	0.109062	0.126453	0.86247	0.388429	0.855564
Snap29	537.007	-0.110573	0.128216	-0.862395	0.38847	0.855564
Wdyhv1	304.781	0.122374	0.141906	0.862356	0.388491	0.855564
Zfp605	94.8789	0.139485	0.161769	0.862247	0.388551	0.855564
Gm11627	48.1983	0.136517	0.158402	0.861836	0.388778	0.855652
Prkag2os1	35.6472	-0.109372	0.126917	-0.861754	0.388823	0.855652
C1ql2	6892.4	0.0932147	0.108298	0.860724	0.38939	0.856063
Glra2	120.426	-0.137928	0.160226	-0.860837	0.389328	0.856063
Ppara	109.062	0.137965	0.160213	0.861134	0.389164	0.856063
Rarb	91.3569	-0.138272	0.160611	-0.860912	0.389286	0.856063
Sh3bp2	150.058	-0.133188	0.154675	-0.861083	0.389193	0.856063
Tmem252	175.624	0.0722976	0.0840037	0.860648	0.389432	0.856063
Tmem87b	676.552	0.104304	0.121126	0.861118	0.389173	0.856063
Maz	11030.9	-0.086575	0.100609	-0.860508	0.389509	0.856099
Tor1aip1	801.557	-0.0989402	0.114997	-0.860373	0.389583	0.85613
Crlf3	255.722	-0.12123	0.140934	-0.860185	0.389687	0.856225
Sema5a	1683.95	-0.110168	0.128135	-0.859782	0.389909	0.856457
Tctn2	686.425	-0.112318	0.130637	-0.859775	0.389913	0.856457
Gbe1	159.202	0.134602	0.156597	0.859547	0.390039	0.856467
Nlrx1	357.364	0.122992	0.143076	0.859625	0.389996	0.856467
Cacybp	1867.8	0.0890911	0.10369	0.859208	0.390226	0.856479
Prr3	851.344	0.101381	0.117979	0.859309	0.39017	0.856479
Snx12	1728.3	-0.0954367	0.111049	-0.859412	0.390113	0.856479
Etfb	1985.55	-0.100861	0.117426	-0.858932	0.390378	0.856681
Plcg2	230.196	0.134349	0.156448	0.858742	0.390483	0.856778
Atp5l	4317.09	0.0861169	0.100341	0.858241	0.390759	0.856855
Dcp1a	380.384	0.113372	0.132084	0.858334	0.390708	0.856855
Gpr27	2651.36	-0.0948348	0.110494	-0.858276	0.39074	0.856855
Reep6	514.311	-0.11355	0.132297	-0.858296	0.390729	0.856855
B3galt1	566.771	-0.107202	0.125092	-0.85698	0.391456	0.856943
Clptm1	8077.38	-0.0898742	0.104776	-0.857778	0.391015	0.856943
Cyth2	3757.64	-0.0843762	0.098458	-0.856977	0.391458	0.856943
Drc1	295.133	-0.119655	0.139661	-0.856747	0.391585	0.856943
Fgf16	45.6543	-0.131822	0.153792	-0.857142	0.391367	0.856943
Gid8	1375.96	-0.0887023	0.103487	-0.857131	0.391372	0.856943
Mier3	322.716	-0.129581	0.151064	-0.857786	0.391011	0.856943
Rbbp8	50.6968	-0.136856	0.159582	-0.857589	0.39112	0.856943
Scn1a	975.238	0.122414	0.142714	0.857755	0.391028	0.856943
Scn1b	24972	0.085525	0.0998153	0.856833	0.391537	0.856943
Tgfb3	545.713	-0.105564	0.123102	-0.857533	0.39115	0.856943
Thsd7b	145.713	0.138291	0.161296	0.857379	0.391236	0.856943
Unc119	1156.09	0.0997269	0.116395	0.856796	0.391557	0.856943
Crk	2468.11	0.100298	0.117083	0.856634	0.391647	0.856947
Psip1	3500.42	0.0906019	0.10584	0.856026	0.391983	0.85755
Arl15	958.627	0.102693	0.120029	0.855563	0.392239	0.857593
Gapvd1	1421.5	0.0929626	0.108658	0.855554	0.392245	0.857593
Mrps21	1365.01	0.100176	0.117047	0.855865	0.392072	0.857593
Npat	259.733	0.13557	0.158432	0.8557	0.392164	0.857593
Cd2bp2	3016.48	-0.0876246	0.102467	-0.855151	0.392468	0.857816
Mtpn	4525.6	0.0932711	0.109063	0.855204	0.392438	0.857816
Apoc1	38.5567	0.131449	0.153801	0.854671	0.392733	0.857871
Cblb	573.444	0.109764	0.128452	0.854514	0.39282	0.857871
Celf2	8357.71	-0.107809	0.126166	-0.854499	0.392829	0.857871
Cyp4f17	108.356	-0.138079	0.161519	-0.85488	0.392618	0.857871
Mfsd6	1871.01	-0.0980851	0.114721	-0.854988	0.392558	0.857871
Tfb1m	96.7803	0.137745	0.161209	0.85445	0.392856	0.857871
Slitrk4	472.312	0.127545	0.149307	0.854253	0.392965	0.857978
Adhfe1	444.37	0.109078	0.127749	0.853849	0.393188	0.858205
Ccna2	36.7399	0.131285	0.153843	0.85337	0.393454	0.858205
Fus	8335.11	-0.0893749	0.104718	-0.853479	0.393394	0.858205
Pdcd2l	594.982	0.109795	0.128642	0.853497	0.393384	0.858205
Snx13	833.699	0.12174	0.14267	0.8533	0.393493	0.858205
Sos1	761.131	0.113334	0.13281	0.853354	0.393463	0.858205
Tmeff2	1897.37	0.0887497	0.103996	0.853391	0.393442	0.858205
Cspg5	13721.1	-0.0928307	0.108818	-0.853085	0.393612	0.858318
Prdm8	4233.1	0.105288	0.123448	0.852889	0.393721	0.858318
Slc25a24	45.7652	-0.13057	0.153093	-0.85288	0.393726	0.858318
4930579G24Rik	27.5316	-0.119199	0.139838	-0.852403	0.39399	0.858402
Abca3	2591.78	-0.103079	0.121779	-0.846448	0.397303	0.858402
Abcb1a	655.331	-0.121436	0.143449	-0.846545	0.397249	0.858402
Agbl4	205.887	0.131241	0.154706	0.848323	0.396258	0.858402
Agps	568.666	0.115845	0.137048	0.845293	0.397948	0.858402
Aimp2	785.979	-0.104048	0.122804	-0.847274	0.396842	0.858402
Ap1g1	1577.16	-0.0979734	0.115071	-0.851415	0.394539	0.858402
Aph1b	450.409	0.116784	0.137151	0.851499	0.394492	0.858402
Aptx	777.745	-0.102718	0.121217	-0.847392	0.396777	0.858402
BC005561	53.318	0.133207	0.157106	0.847885	0.396502	0.858402
Cbln1	372.604	-0.104995	0.123557	-0.849771	0.395452	0.858402
Ccl6	59.2812	-0.135353	0.159802	-0.847007	0.396991	0.858402
Cdk5rap3	1342.41	-0.0891537	0.105448	-0.845478	0.397844	0.858402
Cecr2	160.45	-0.130657	0.154511	-0.84562	0.397765	0.858402
Cish	107.712	0.137648	0.161743	0.851026	0.394755	0.858402
Crybg3	105.909	-0.137409	0.16183	-0.849098	0.395827	0.858402
Cwf19l2	133.28	0.136623	0.161592	0.845481	0.397842	0.858402
D17H6S56E-5	102.141	-0.134322	0.158307	-0.848487	0.396167	0.858402
Dgka	351.758	0.119787	0.141188	0.848423	0.396202	0.858402
Dhrs7b	943.499	-0.0965459	0.113322	-0.851964	0.394234	0.858402
Dnase1l1	47.8446	0.125889	0.148164	0.849657	0.395516	0.858402
Echdc3	28.4026	-0.121164	0.142493	-0.850315	0.39515	0.858402
Efhc2	28.4308	0.124118	0.14687	0.845091	0.39806	0.858402
Elavl4	815.79	0.111112	0.130629	0.850589	0.394997	0.858402
Enkur	60.932	-0.134584	0.158821	-0.847397	0.396774	0.858402
Ercc4	802.753	0.100893	0.11841	0.852061	0.39418	0.858402
Erf	3531.47	-0.0857768	0.101447	-0.845535	0.397812	0.858402
Evi5	692.817	0.121892	0.143985	0.846561	0.39724	0.858402
Fance	770.764	0.0979732	0.11524	0.850163	0.395234	0.858402
Farp2	131.63	0.135593	0.160191	0.846445	0.397305	0.858402
Gemin6	120.165	0.13413	0.15805	0.848659	0.396071	0.858402
Gigyf2	1530.04	-0.0959482	0.112685	-0.851472	0.394507	0.858402
Gm10584	37.6283	-0.126338	0.148754	-0.849312	0.395707	0.858402
Gpr182	213.071	-0.0978459	0.114783	-0.852444	0.393968	0.858402
Haus5	150.864	0.132133	0.156479	0.84441	0.39844	0.858402
Hif3a	203.564	0.137555	0.161469	0.8519	0.39427	0.858402
Hspb2	42.4792	-0.120062	0.141861	-0.846335	0.397366	0.858402
Ifi27l2a	31.2348	-0.122338	0.144579	-0.846171	0.397457	0.858402
Ift52	523.382	-0.106043	0.124469	-0.851962	0.394235	0.858402
Ints10	937.305	0.10033	0.118108	0.849472	0.395619	0.858402
Iqsec3	8503.93	-0.0989969	0.116848	-0.847228	0.396868	0.858402
Irf9	221.625	0.130175	0.153685	0.847024	0.396981	0.858402
Kcnip2	8241.44	0.0830179	0.0978412	0.848496	0.396162	0.858402
Kif21b	2172.61	0.104776	0.123231	0.850238	0.395193	0.858402
Lingo1	13830.4	-0.0931761	0.109598	-0.850164	0.395234	0.858402
Lrp6	816.322	0.10759	0.126411	0.851118	0.394704	0.858402
Maml1	311.942	-0.118773	0.140384	-0.846062	0.397518	0.858402
Man2a2	5946.5	-0.0942876	0.111634	-0.844612	0.398327	0.858402
Mcub	129.952	0.134669	0.159539	0.844112	0.398607	0.858402
Mob2	1035.19	0.098393	0.116518	0.844443	0.398422	0.858402
Mpv17	1138.19	0.0939964	0.111323	0.844361	0.398468	0.858402
Mysm1	350.342	0.131272	0.155326	0.845139	0.398033	0.858402
Naa10	1068.01	0.0963924	0.113662	0.84806	0.396404	0.858402
Narf	1623.87	-0.103487	0.12242	-0.845344	0.397919	0.858402
Nbl1	3722.49	-0.109003	0.128705	-0.846919	0.39704	0.858402
Nek6	1083.46	0.0921295	0.108694	0.847604	0.396658	0.858402
Nomo1	7195.3	-0.110467	0.130039	-0.849495	0.395606	0.858402
Ogfod1	2398.81	0.087671	0.103763	0.844915	0.398158	0.858402
P2ry14	65.1136	-0.133451	0.15785	-0.845429	0.397871	0.858402
Pcdhga10	642.964	-0.114478	0.1354	-0.845482	0.397842	0.858402
Pear1	251.754	-0.136466	0.161647	-0.844223	0.398545	0.858402
Pfdn6	2377.66	0.0887643	0.104148	0.852289	0.394054	0.858402
Pla2g6	896.135	0.0969017	0.114782	0.84422	0.398546	0.858402
Ppp1r3g	452.244	0.132591	0.155829	0.850873	0.39484	0.858402
Ptpn18	54.2018	0.133473	0.158048	0.844509	0.398385	0.858402
Rap2b	2198.25	-0.0822404	0.0971585	-0.846456	0.397298	0.858402
Slc7a14	2888.31	0.102953	0.121386	0.848144	0.396358	0.858402
Smim5	27.6487	-0.116263	0.137195	-0.847434	0.396753	0.858402
Spink8	643.555	0.0993251	0.116885	0.849766	0.395455	0.858402
Sptbn4	11890	0.104687	0.123694	0.846342	0.397362	0.858402
Stk40	1362.19	-0.105691	0.124375	-0.849777	0.395449	0.858402
Stx7	2487.06	-0.0892544	0.105277	-0.847803	0.396548	0.858402
Taf8	476.931	0.110421	0.130762	0.844438	0.398425	0.858402
Tceal6	3204.16	0.0993212	0.117468	0.845518	0.397821	0.858402
Tet1	101.849	-0.137638	0.161826	-0.850529	0.395031	0.858402
Tnpo2	5653.9	-0.0968284	0.114229	-0.847668	0.396623	0.858402
Ubr3	2185.15	0.121264	0.142952	0.848286	0.396279	0.858402
Xaf1	92.2049	-0.136134	0.161113	-0.844962	0.398132	0.858402
Zcchc4	209.27	0.127314	0.149771	0.850059	0.395292	0.858402
Zdhhc23	916.509	0.106719	0.12633	0.844766	0.398241	0.858402
Fmnl3	497.328	-0.104553	0.123882	-0.843978	0.398682	0.858434
Pfkfb4	339.443	0.111664	0.132399	0.843395	0.399008	0.859005
Ablim2	4403.22	0.0925984	0.109877	0.842747	0.39937	0.859288
Cog8	850.904	-0.103128	0.122342	-0.842953	0.399255	0.859288
Klhl34	398.788	0.12742	0.151189	0.842789	0.399346	0.859288
Llgl1	2108.2	-0.103365	0.122667	-0.842641	0.399429	0.859288
Sptan1	20296	-0.0849323	0.100796	-0.842618	0.399442	0.859288
Arap3	375.892	0.124813	0.14819	0.84225	0.399648	0.859474
Ccm2	1981.74	-0.0912872	0.108406	-0.84209	0.399738	0.859474
Ccrl2	31.0961	-0.12512	0.148613	-0.841922	0.399832	0.859474
Ifit2	113.664	0.135678	0.161136	0.84201	0.399782	0.859474
Setd4	123.082	0.134959	0.160279	0.842024	0.399775	0.859474
Cntrl	142.533	0.133737	0.158972	0.841258	0.400203	0.860143
Cops6	5409.52	-0.0919925	0.109413	-0.840781	0.40047	0.860326
Hsdl1	1517.48	-0.0962976	0.114511	-0.840943	0.40038	0.860326
Rnaseh2b	253.407	-0.120832	0.143705	-0.840837	0.400439	0.860326
Camk2d	741.977	0.12773	0.151957	0.840563	0.400593	0.860459
Dll1	150.956	-0.130559	0.155398	-0.840157	0.40082	0.860687
Fam122b	66.3787	-0.130013	0.154736	-0.840224	0.400783	0.860687
C1ql3	2439.25	0.101812	0.121218	0.839906	0.400961	0.860812
E2f4	1016.27	0.0953726	0.113561	0.839837	0.401	0.860812
A930005H10Rik	168.92	0.126459	0.150611	0.839641	0.40111	0.860917
Hsf4	442.834	0.106955	0.127457	0.839151	0.401385	0.861377
Dcaf12	1358.97	-0.0976191	0.116365	-0.838904	0.401523	0.861544
Larp7	432.677	-0.111391	0.132853	-0.838458	0.401773	0.86195
Borcs5	1171.31	0.0935447	0.111633	0.837965	0.40205	0.862251
Cd2ap	360.151	0.130093	0.155301	0.83768	0.40221	0.862251
Dck	299.823	0.125961	0.150297	0.838076	0.401988	0.862251
G0s2	190.877	0.129368	0.154408	0.837835	0.402124	0.862251
Myo1e	438.769	-0.116289	0.138843	-0.837559	0.402279	0.862251
Rbfa	1343.46	0.0937651	0.11195	0.83756	0.402278	0.862251
Pitrm1	540.597	-0.10719	0.128052	-0.837086	0.402544	0.86266
Scn5a	82.0726	0.135211	0.161542	0.837003	0.402591	0.86266
Zfp709	75.8265	0.134581	0.160811	0.836888	0.402656	0.862668
Glis1	32.0527	0.12218	0.146025	0.83671	0.402755	0.862752
Kif5c	13353	-0.0955257	0.114192	-0.836535	0.402854	0.862833
Anxa3	248.964	0.134224	0.160569	0.83593	0.403194	0.86315
BC051226	164.298	0.133714	0.159972	0.835854	0.403237	0.86315
Leprot	960.76	-0.0923173	0.110423	-0.836035	0.403135	0.86315
Zscan2	319.042	-0.117586	0.14068	-0.835839	0.403246	0.86315
Uba5	1167.92	0.0924566	0.11063	0.835728	0.403308	0.863153
Eif5	3390.27	0.0956924	0.114535	0.835486	0.403444	0.863306
Gnb2	13823.8	0.0791417	0.0947424	0.835336	0.403529	0.863306
Ngfr	113.573	-0.135148	0.161821	-0.835168	0.403623	0.863306
Paqr7	2965.28	-0.099589	0.119235	-0.83523	0.403588	0.863306
Sat1	798.833	0.108514	0.129949	0.835049	0.40369	0.863319
Brd3os	938.314	0.0978392	0.117262	0.834363	0.404076	0.863505
Dcun1d2	907.202	-0.102228	0.122507	-0.834465	0.404019	0.863505
Etfdh	521.065	0.11029	0.132225	0.834114	0.404217	0.863505
Irgm1	172.946	0.129177	0.154883	0.83403	0.404264	0.863505
Jup	1524.78	-0.106913	0.128144	-0.834317	0.404102	0.863505
Mrfap1	19026.2	-0.0745807	0.0893535	-0.83467	0.403903	0.863505
Tmem230	704.281	0.100691	0.120714	0.834127	0.40421	0.863505
Trhde	381.472	0.120138	0.143971	0.834459	0.404023	0.863505
Bahcc1	1163.43	0.108029	0.129546	0.833903	0.404336	0.863528
Rufy2	574.446	0.115348	0.138344	0.833776	0.404407	0.863552
Zfp119b	52.8209	-0.131572	0.157841	-0.833571	0.404523	0.863667
Gnptg	2096.76	0.0870595	0.104506	0.833057	0.404813	0.863737
Optn	363.554	-0.111436	0.133728	-0.833308	0.404671	0.863737
Raph1	636.608	0.107263	0.128805	0.832758	0.404981	0.863737
Sel1l	2706.15	-0.0881351	0.105823	-0.832854	0.404927	0.863737
Ss18	571.66	0.102736	0.123351	0.832871	0.404917	0.863737
Trub2	532.737	-0.106547	0.127894	-0.833087	0.404796	0.863737
Unc13c	243.013	-0.131757	0.158218	-0.832757	0.404982	0.863737
Fam124a	346.244	-0.112528	0.135147	-0.832631	0.405053	0.863759
Nkain2	859.531	0.0996746	0.119757	0.832305	0.405237	0.863893
Tcf20	2301.6	-0.0891216	0.107069	-0.832376	0.405197	0.863893
Arf5	6520.19	0.0848317	0.101986	0.831795	0.405525	0.864025
Dvl1	4171.72	0.0882678	0.10612	0.831771	0.405538	0.864025
Tmco4	187.457	-0.130743	0.157138	-0.83203	0.405392	0.864025
Vav3	126.66	0.130256	0.156603	0.831762	0.405543	0.864025
Mapk14	2308.77	0.0851089	0.102394	0.831192	0.405865	0.864541
Sirt6	954.238	0.0980239	0.117958	0.83101	0.405968	0.864541
Vamp1	4520.18	-0.101076	0.121629	-0.831017	0.405964	0.864541
Hadha	2741.35	-0.092354	0.111188	-0.830613	0.406192	0.864888
B230311B06Rik	39.2176	0.128527	0.15479	0.830334	0.40635	0.865095
Cpq	275.373	-0.119047	0.143403	-0.830157	0.40645	0.865178
Mad2l2	255.425	0.124427	0.149924	0.829934	0.406576	0.865317
Mrpl21	841.918	0.107916	0.130063	0.829726	0.406694	0.865437
Filip1	277.768	0.126736	0.152816	0.829336	0.406914	0.865469
Hpdl	204.25	0.127487	0.153735	0.829268	0.406953	0.865469
Tnfaip6	147.208	-0.132229	0.15945	-0.829283	0.406945	0.865469
Ube2c	36.7819	0.117025	0.141105	0.829348	0.406908	0.865469
Gmnn	74.3818	-0.134076	0.161728	-0.829024	0.407091	0.865503
Rrp1b	225.433	0.124139	0.149727	0.829106	0.407044	0.865503
Heyl	237.839	-0.122416	0.147725	-0.828677	0.407287	0.865597
Oxa1l	1793.18	-0.0941149	0.113582	-0.82861	0.407325	0.865597
Pard6b	141.382	-0.13277	0.160224	-0.82865	0.407303	0.865597
Trim45	325.066	-0.115324	0.139194	-0.828515	0.407379	0.865597
Clint1	1147.42	0.106163	0.128173	0.828274	0.407516	0.865757
Wfikkn2	123.647	-0.0755197	0.0911988	-0.828077	0.407627	0.865864
Brms1	982.412	0.090381	0.109162	0.827953	0.407697	0.865883
Loxl2	49.838	-0.130637	0.157851	-0.827598	0.407898	0.865922
Mgmt	30.0029	0.123967	0.149774	0.827694	0.407844	0.865922
Spin1	4135.28	0.0862863	0.104248	0.827703	0.407839	0.865922
Sap30	276.85	0.11631	0.140564	0.827452	0.407981	0.865968
Tctex1d2	297.632	0.115045	0.139065	0.827275	0.408081	0.866051
Casp1	50.0972	-0.120093	0.145444	-0.825702	0.408973	0.866211
Cebpz	704.26	-0.10349	0.125192	-0.826654	0.408433	0.866211
Fbln7	59.4388	-0.124303	0.150386	-0.826557	0.408488	0.866211
Fignl2	89.8335	-0.133554	0.16181	-0.825378	0.409157	0.866211
Gnaq	5875.11	-0.0808024	0.0977991	-0.826209	0.408686	0.866211
Klhl29	1369.25	0.0949949	0.11513	0.825108	0.40931	0.866211
Mthfd1l	313.715	0.118745	0.143911	0.825128	0.409299	0.866211
Ogfod3	232.559	-0.1269	0.153755	-0.825342	0.409178	0.866211
Prrg1	62.5787	0.129891	0.157298	0.825765	0.408938	0.866211
Rbbp6	1661.63	0.0958803	0.116001	0.826545	0.408495	0.866211
Recql5	695.669	0.112337	0.135844	0.82696	0.40826	0.866211
Relt	472.101	0.105507	0.127737	0.825965	0.408824	0.866211
Rgs20	463.876	0.103145	0.125009	0.825096	0.409317	0.866211
Rictor	637.633	0.119845	0.145012	0.826449	0.408549	0.866211
Robo2	974.943	0.112514	0.136356	0.825152	0.409285	0.866211
Slc29a3	366.609	-0.11003	0.133121	-0.826538	0.408499	0.866211
Vhl	1087.3	-0.0917718	0.111057	-0.826347	0.408607	0.866211
Vstm2a	1559.31	0.111757	0.135376	0.825529	0.409071	0.866211
Wwc2	925.164	-0.108413	0.13128	-0.825816	0.408909	0.866211
Rbm15b	1535.8	-0.103962	0.126047	-0.824786	0.409493	0.866453
Erbb3	176.062	-0.13034	0.158135	-0.824231	0.409808	0.866862
Sez6l2	18514.6	0.0900633	0.109266	0.824258	0.409793	0.866862
Rps11	9877.97	-0.0836394	0.101505	-0.823994	0.409943	0.866888
Utp6	697.355	-0.0986003	0.119654	-0.824044	0.409915	0.866888
Acad10	106.846	-0.13212	0.160649	-0.822416	0.41084	0.867261
Ap4m1	292.038	-0.123242	0.149814	-0.822632	0.410717	0.867261
Arhgap23	6052.22	-0.0820472	0.0997762	-0.822313	0.410899	0.867261
Foxn2	306.281	0.130895	0.159112	0.822658	0.410702	0.867261
Gtf3c3	394.568	0.110504	0.134343	0.822553	0.410762	0.867261
Hist1h4i	77.4524	0.131982	0.160507	0.822286	0.410914	0.867261
Hsp90aa1	17698.2	-0.0894409	0.108742	-0.822503	0.410791	0.867261
Kif16b	156.272	-0.13248	0.161088	-0.822411	0.410843	0.867261
Rnf4	1376.58	-0.0858612	0.104383	-0.822558	0.410759	0.867261
Smagp	60.0991	-0.12935	0.157213	-0.822773	0.410637	0.867261
Smim14	2515.18	0.0940157	0.114318	0.822404	0.410847	0.867261
Tm9sf4	2062.88	-0.104048	0.126343	-0.823537	0.410202	0.867261
Vamp4	1728.05	0.0872569	0.106083	0.822536	0.410772	0.867261
Tpr	1553.07	-0.103225	0.125576	-0.822009	0.411072	0.867391
Ykt6	3658.4	-0.0847564	0.103128	-0.821856	0.411159	0.867391
Zfp532	1215.03	-0.104021	0.126563	-0.821894	0.411137	0.867391
Cherp	2219.05	0.102176	0.124378	0.821502	0.411361	0.867687
Cpsf2	884.337	-0.101428	0.123534	-0.821056	0.411614	0.868093
Tmem266	353.933	-0.112629	0.1372	-0.82091	0.411697	0.868139
Acta1	281.273	-0.119521	0.14562	-0.820771	0.411777	0.868178
Smad1	429.318	0.104448	0.12729	0.820548	0.411904	0.86828
Wdr18	2910.99	-0.0885903	0.107975	-0.820471	0.411948	0.86828
Med11	246.238	0.120406	0.146785	0.820289	0.412051	0.868341
Mrpl32	410.094	0.111947	0.136486	0.820205	0.412099	0.868341
Ripor2	1183.07	0.101252	0.123472	0.820041	0.412193	0.86839
Strbp	2342.96	-0.0961009	0.117203	-0.81995	0.412245	0.86839
A930007A09Rik	35.2382	-0.12092	0.147541	-0.819568	0.412463	0.868404
AA986860	71.0723	-0.131869	0.161737	-0.815326	0.414886	0.868404
Acsl4	1140.53	0.109642	0.134437	0.815566	0.414748	0.868404
Ak1	4592.37	0.0887372	0.108693	0.8164	0.414271	0.868404
Cactin	2090.49	-0.0862274	0.105743	-0.815441	0.41482	0.868404
Cdkn1a	435.776	0.111682	0.136937	0.815575	0.414743	0.868404
Eno1	48749.2	0.0900805	0.110115	0.81806	0.413323	0.868404
Fam214b	1177.32	-0.0914626	0.11174	-0.81853	0.413055	0.868404
Fbxo46	596.032	-0.106855	0.131114	-0.814975	0.415087	0.868404
Fdps	2399.47	0.0832265	0.101647	0.818779	0.412913	0.868404
Fth1	88423.3	-0.0770289	0.0943118	-0.816747	0.414073	0.868404
Galk1	613.312	-0.106424	0.129961	-0.818891	0.412848	0.868404
Gcn1	4610.33	0.129586	0.158331	0.81845	0.4131	0.868404
Gm16062	43.219	0.126187	0.154643	0.815989	0.414506	0.868404
Gm3558	57.4149	-0.130751	0.159726	-0.818593	0.413019	0.868404
Gm5914	72.0974	0.131552	0.161349	0.815324	0.414887	0.868404
Gpx7	139.378	-0.129342	0.15783	-0.8195	0.412501	0.868404
Icam1	119.09	0.131686	0.161354	0.816129	0.414426	0.868404
Inpp5f	1923.34	-0.0888601	0.10902	-0.815081	0.415026	0.868404
Klf6	463.208	0.113893	0.139753	0.814955	0.415098	0.868404
Kmt2b	2381.77	0.0930952	0.114235	0.814945	0.415104	0.868404
Lrrk2	258.888	0.130387	0.159444	0.817762	0.413493	0.868404
Mal2	3493.2	0.0842693	0.103423	0.8148	0.415187	0.868404
Mas1	1183.07	0.104135	0.127775	0.814989	0.415079	0.868404
Mdm2	725.842	0.0971181	0.118813	0.817401	0.413699	0.868404
Mea1	2028.91	0.0971819	0.118746	0.8184	0.413129	0.868404
Mical1	425.058	-0.111031	0.135836	-0.817387	0.413707	0.868404
P4ha2	349.508	0.123156	0.150691	0.817271	0.413774	0.868404
Plekhf1	165.519	0.129549	0.158702	0.816305	0.414326	0.868404
Prss57	48.9544	0.126769	0.154792	0.818961	0.412808	0.868404
Rab11fip5	3712.66	-0.0967671	0.118778	-0.814686	0.415252	0.868404
Rae1	1507.96	0.0958591	0.117022	0.819153	0.412699	0.868404
Rcc1	399.66	-0.108865	0.133232	-0.817111	0.413865	0.868404
Rheb	3651.47	0.0816918	0.0998831	0.817874	0.413429	0.868404
Samd4b	3924.93	-0.109808	0.134565	-0.816022	0.414488	0.868404
Scyl3	400.13	0.118607	0.144984	0.818073	0.413315	0.868404
Smad2	620.063	-0.0961524	0.117776	-0.816402	0.41427	0.868404
Susd2	143.855	-0.132423	0.161548	-0.819711	0.412381	0.868404
Tarbp2	684.303	0.108524	0.133027	0.815802	0.414613	0.868404
Tbc1d5	891.371	-0.0950127	0.116533	-0.815331	0.414883	0.868404
Tifab	101.498	0.13111	0.160825	0.815236	0.414937	0.868404
Trmt13	131.949	0.131972	0.161814	0.815579	0.414741	0.868404
Tubb4b	8011.17	-0.0807609	0.0986217	-0.818896	0.412846	0.868404
Twist2	51.7138	0.130325	0.159432	0.81743	0.413683	0.868404
U2surp	961.241	0.0990384	0.121514	0.815039	0.41505	0.868404
Ube2g1	932.131	0.0927812	0.11354	0.817171	0.413831	0.868404
Vax1	79.6844	-0.131663	0.161599	-0.814751	0.415215	0.868404
Zfp944	152.05	0.129	0.158068	0.816107	0.414439	0.868404
Zmynd8	2824.9	-0.0801655	0.0978305	-0.819432	0.41254	0.868404
Lmnb2	1082.06	0.104122	0.127865	0.814311	0.415467	0.868726
Col5a3	152.953	-0.125368	0.154016	-0.813992	0.415649	0.868979
D230025D16Rik	940.469	0.0966592	0.118845	0.81332	0.416035	0.869144
Prorp	150.538	-0.124415	0.152929	-0.813548	0.415904	0.869144
S100a4	52.133	0.130188	0.160066	0.813343	0.416021	0.869144
Synj2	1409.76	-0.0898645	0.110482	-0.813386	0.415997	0.869144
Zfp458	68.1419	0.131341	0.161464	0.813438	0.415967	0.869144
Gm3219	48.2934	0.129419	0.159205	0.812908	0.416271	0.869253
Kcnf1	1297.24	-0.101761	0.125159	-0.813051	0.416189	0.869253
Spty2d1	289.358	-0.12125	0.149152	-0.812927	0.41626	0.869253
Mef2a	2513.77	0.100293	0.123404	0.812722	0.416377	0.869343
Tlk2	903.564	-0.0899627	0.110707	-0.81262	0.416436	0.869343
Ofd1	150.075	0.126544	0.155748	0.812495	0.416508	0.869364
Cpd	1388.31	0.104824	0.129064	0.812189	0.416683	0.86958
Rom1	219.223	-0.126045	0.155245	-0.811912	0.416842	0.86958
Shd	522.598	0.104634	0.128865	0.811969	0.41681	0.86958
Vsig10l	97.0628	0.130473	0.160703	0.811887	0.416856	0.86958
1700047M11Rik	30.2879	0.116482	0.145365	0.801311	0.422952	0.869655
A730017L22Rik	197.14	-0.123609	0.154296	-0.801116	0.423064	0.869655
Abcc8	1210.45	-0.103144	0.128575	-0.802213	0.42243	0.869655
Actn3	52.6246	-0.125502	0.15669	-0.800957	0.423156	0.869655
Adgra1	1856.3	-0.089553	0.111621	-0.802297	0.422381	0.869655
Adprh	3864.49	-0.0788091	0.0981792	-0.802707	0.422144	0.869655
Akap5	1312.24	-0.104419	0.129116	-0.808723	0.418674	0.869655
Aldh2	5688.34	-0.0845667	0.10546	-0.801885	0.42262	0.869655
Amph	6371.77	-0.0837353	0.103398	-0.809835	0.418035	0.869655
Ankrd13c	1536.33	0.0959495	0.118893	0.807026	0.419652	0.869655
Api5	1513.5	0.0904613	0.111997	0.807712	0.419256	0.869655
Armh4	447.472	-0.102583	0.127966	-0.801639	0.422762	0.869655
Atl3	377.816	-0.122888	0.152054	-0.808184	0.418985	0.869655
Atoh7	32.1018	0.117901	0.145687	0.809278	0.418355	0.869655
Aven	334.185	-0.11088	0.138505	-0.800551	0.423392	0.869655
Bmpr2	2582.91	-0.101208	0.12549	-0.806506	0.419951	0.869655
Cfap69	82.8993	0.130072	0.161179	0.807003	0.419665	0.869655
Ckmt1	7209.58	-0.0803229	0.0998965	-0.804061	0.421362	0.869655
Cops4	1766.57	-0.0841516	0.10377	-0.81094	0.4174	0.869655
Cox16	373.801	0.10979	0.136244	0.805834	0.420339	0.869655
Cs	8291.3	-0.0808512	0.0997052	-0.810903	0.417422	0.869655
Ctnna1	1172.67	-0.0991807	0.122835	-0.80743	0.419419	0.869655
Ctsk	72.4172	-0.129141	0.161178	-0.801235	0.422996	0.869655
D830031N03Rik	88.4796	-0.122803	0.151335	-0.811465	0.417099	0.869655
Dcaf8	5030.27	-0.0832839	0.103402	-0.805437	0.420568	0.869655
Eapp	941.145	-0.0962119	0.119252	-0.806797	0.419784	0.869655
Emc1	3033.73	0.0839834	0.104862	0.800895	0.423192	0.869655
Endod1	2210.82	-0.0852763	0.106488	-0.800805	0.423244	0.869655
Exph5	60.1895	0.128527	0.159357	0.80653	0.419937	0.869655
Eya3	609.01	-0.112212	0.13899	-0.807337	0.419472	0.869655
Fem1a	2470.08	-0.0908122	0.112701	-0.805777	0.420371	0.869655
Frmd6	427.571	0.108953	0.134933	0.807462	0.4194	0.869655
Furin	2133.54	-0.0979138	0.121645	-0.804914	0.420869	0.869655
Gcnt2	414.419	-0.104809	0.129501	-0.80933	0.418326	0.869655
Gjd2	75.5046	0.130633	0.161676	0.807997	0.419092	0.869655
Gm1821	3504.8	0.0925632	0.115599	0.800724	0.423292	0.869655
Gm5859	715.719	-0.1018	0.126264	-0.806247	0.4201	0.869655
Gpatch2	295.83	0.120416	0.149099	0.807623	0.419308	0.869655
Grpel2	512.993	0.107948	0.134585	0.802083	0.422505	0.869655
Helq	192.308	0.124479	0.155374	0.801154	0.423043	0.869655
Huwe1	5243.46	-0.0800065	0.0993702	-0.805136	0.420741	0.869655
Ica1	1381.95	0.0988934	0.121882	0.811388	0.417143	0.869655
Il27ra	43.6314	-0.123139	0.152714	-0.806338	0.420048	0.869655
Kcnb2	316.368	-0.117735	0.145567	-0.808798	0.418631	0.869655
Kcnj11	2257.93	-0.0903752	0.111498	-0.810552	0.417623	0.869655
Klhl18	946.962	-0.110749	0.13817	-0.801541	0.422819	0.869655
Larp1b	251.186	-0.11675	0.144567	-0.807584	0.41933	0.869655
Lims1	431.02	0.111919	0.138427	0.808503	0.418801	0.869655
Lsamp	7547.75	-0.0822149	0.101902	-0.806806	0.419778	0.869655
Mecr	611.911	0.101745	0.12632	0.805454	0.420558	0.869655
Mmab	979.175	0.104089	0.128553	0.809695	0.418115	0.869655
Mmp24	2112.42	-0.101841	0.126212	-0.806906	0.419721	0.869655
Mrpl9	1422.17	0.0869902	0.108347	0.802885	0.422041	0.869655
Mrps28	449.098	0.112531	0.140141	0.802982	0.421985	0.869655
Mthfr	636.834	0.109895	0.136848	0.80304	0.421951	0.869655
Nacad	1910.74	-0.0946013	0.116826	-0.809761	0.418078	0.869655
Nkiras2	372.637	0.116766	0.145464	0.802718	0.422138	0.869655
Nmbr	35.935	0.123804	0.153459	0.806756	0.419807	0.869655
Nostrin	77.7016	0.125	0.155314	0.804821	0.420923	0.869655
Nptx2	1103.36	-0.10931	0.135924	-0.804201	0.421281	0.869655
Palm3	211.203	0.119628	0.147595	0.810516	0.417644	0.869655
Plod2	98.7079	0.129566	0.161834	0.80061	0.423357	0.869655
Plpp2	130.894	-0.128639	0.15869	-0.810633	0.417577	0.869655
Poc5	428.327	-0.109017	0.134468	-0.810731	0.41752	0.869655
Prkaa2	368.354	-0.118853	0.148084	-0.802603	0.422204	0.869655
Psmd4	4241.7	-0.089458	0.11147	-0.802532	0.422245	0.869655
Rai1	3516.17	0.0996079	0.123261	0.808107	0.419029	0.869655
Rbfox1	7386.18	0.0896956	0.11108	0.807489	0.419385	0.869655
Rgl1	2776.12	-0.0825058	0.10278	-0.802744	0.422123	0.869655
Rims1	2358.41	0.0974686	0.120144	0.811263	0.417214	0.869655
Rnf123	2967.34	0.104816	0.130242	0.804773	0.420951	0.869655
Rph3al	121.242	0.125569	0.156767	0.800993	0.423136	0.869655
Rtl4	40.0583	0.124098	0.15481	0.801617	0.422774	0.869655
Slc25a51	2417.02	-0.0796514	0.0985515	-0.808221	0.418963	0.869655
Slc38a7	1737.78	0.0991602	0.123702	0.801605	0.422782	0.869655
Smim7	2421.17	-0.0803929	0.0998729	-0.804952	0.420847	0.869655
Snph	18967.5	-0.103352	0.128386	-0.805007	0.420816	0.869655
Snx21	1232.13	-0.0873124	0.108869	-0.801992	0.422558	0.869655
Snx33	323.52	-0.114155	0.141855	-0.804733	0.420974	0.869655
Sox12	1913.69	-0.0904498	0.112519	-0.803863	0.421476	0.869655
Spryd7	1065.07	0.0993681	0.122565	0.81074	0.417515	0.869655
Sptlc1	787.506	-0.0944843	0.11699	-0.807626	0.419306	0.869655
Sptlc2	637.74	-0.101879	0.126861	-0.803079	0.421929	0.869655
Srbd1	212.032	-0.119975	0.148599	-0.807377	0.419449	0.869655
Suox	429.656	-0.105082	0.131076	-0.801689	0.422733	0.869655
Svip	883.157	0.101232	0.125433	0.807056	0.419634	0.869655
Tbc1d32	191.727	0.12558	0.154844	0.811008	0.417361	0.869655
Tef	10103.8	-0.0931669	0.115181	-0.808874	0.418587	0.869655
Tle4	848.682	0.0976999	0.121743	0.802512	0.422257	0.869655
Tmem120a	692.947	-0.106665	0.132147	-0.807169	0.419569	0.869655
Tmem185b	469.389	0.109248	0.135169	0.808234	0.418956	0.869655
Tmem8b	3814.62	-0.090003	0.111218	-0.809248	0.418372	0.869655
Tmem97	415.872	-0.103229	0.128679	-0.802217	0.422428	0.869655
Trmt10b	229.23	0.117904	0.14533	0.811286	0.417202	0.869655
Tspan7	35182.6	-0.0761213	0.0950581	-0.800787	0.423255	0.869655
Txnrd1	1333.65	0.0934104	0.115913	0.80587	0.420318	0.869655
Uba52	17675	0.0863202	0.106592	0.809822	0.418043	0.869655
Ubr5	1967.55	0.10501	0.130819	0.802717	0.422138	0.869655
Ufsp2	814.442	0.0966176	0.120517	0.801695	0.42273	0.869655
Wls	568.355	-0.122452	0.152662	-0.802114	0.422487	0.869655
Yipf3	3112.45	-0.0780869	0.0965796	-0.808523	0.41879	0.869655
Zc3hc1	697.308	-0.099309	0.123799	-0.802178	0.42245	0.869655
Zfp112	170.244	-0.121832	0.151914	-0.801975	0.422567	0.869655
Zfp318	661.875	0.110415	0.137433	0.803408	0.421739	0.869655
Zfp472	85.8403	0.13017	0.161766	0.804682	0.421003	0.869655
Zfp563	257.068	0.118461	0.146598	0.808065	0.419053	0.869655
Rnf11	2850.84	0.0890879	0.111302	0.800419	0.423468	0.869686
Alg13	78.6704	0.129048	0.16134	0.799852	0.423797	0.86973
Cnih4	1032.8	-0.0923494	0.115458	-0.799854	0.423795	0.86973
D630041G03Rik	52.8411	-0.126554	0.158191	-0.800009	0.423706	0.86973
Ints3	2394.96	0.0945259	0.118164	0.799956	0.423736	0.86973
Rps8	10564.6	-0.0809412	0.101183	-0.799947	0.423741	0.86973
Chadl	719.644	0.0949447	0.118719	0.799743	0.42386	0.869734
Srsf3	2877.71	0.0805899	0.100791	0.799575	0.423957	0.869809
Syvn1	1861.76	0.0896618	0.112185	0.799235	0.424154	0.870086
1810010H24Rik	119.532	0.126021	0.157874	0.798237	0.424733	0.870107
Ankrd46	5183.65	0.0784371	0.0982407	0.798417	0.424628	0.870107
Espl1	46.1642	0.126368	0.158221	0.798681	0.424475	0.870107
Hhipl1	87.3357	0.128683	0.16114	0.79858	0.424534	0.870107
Isoc2b	193.539	0.12478	0.156314	0.798261	0.424719	0.870107
Kat8	656.715	0.0937443	0.117339	0.79892	0.424337	0.870107
Mto1	503.187	0.0995956	0.124731	0.798485	0.424589	0.870107
Rgs17	883.095	-0.121995	0.15274	-0.798707	0.42446	0.870107
Rpl37	8365.55	-0.0891103	0.111637	-0.798212	0.424747	0.870107
Slc37a4	741.644	-0.100877	0.126387	-0.79816	0.424778	0.870107
Stx18	965.186	0.0940618	0.117875	0.797978	0.424883	0.870198
Gpbp1l1	673.121	-0.106022	0.132928	-0.797587	0.42511	0.870244
Kcnn1	812.685	-0.107038	0.134179	-0.797723	0.425031	0.870244
Kcnu1	55.9511	0.128205	0.16073	0.797642	0.425078	0.870244
Mllt1	4159.39	-0.093695	0.117484	-0.797516	0.425151	0.870244
Pbx2	2621.47	-0.0800377	0.100405	-0.797148	0.425365	0.870342
Ssx2ip	1852.92	-0.090781	0.113876	-0.797191	0.42534	0.870342
Tgfb1i1	416.665	-0.104503	0.131101	-0.797117	0.425383	0.870342
Tor2a	1059.8	0.0910333	0.114267	0.796675	0.42564	0.870616
Vrk1	292.932	0.116477	0.146201	0.796694	0.425629	0.870616
Ifngr2	2224.49	-0.0833888	0.104692	-0.796517	0.425732	0.870678
1700016A09Rik	72.3866	-0.128452	0.161715	-0.794314	0.427013	0.870747
4921531C22Rik	80.1064	-0.128128	0.161807	-0.791855	0.428445	0.870747
Acp1	2039.59	-0.0810079	0.102103	-0.793395	0.427548	0.870747
Adck5	581.28	0.0977765	0.123368	0.792557	0.428036	0.870747
Afg3l1	1124.64	-0.0984265	0.124308	-0.791797	0.428479	0.870747
Asph	2416.53	0.0872375	0.10963	0.795742	0.426182	0.870747
B3gat2	509.543	-0.0998296	0.125905	-0.792895	0.427839	0.870747
Cdh15	108.58	-0.127269	0.160678	-0.792073	0.428318	0.870747
Cebpzos	525.464	0.108822	0.137264	0.79279	0.4279	0.870747
Cox18	416.24	-0.123545	0.155169	-0.796197	0.425917	0.870747
Cwc27	376.229	0.105024	0.132369	0.793419	0.427534	0.870747
D830050J10Rik	47.3156	0.126084	0.158882	0.79357	0.427446	0.870747
Dars2	404.05	-0.106474	0.133841	-0.795528	0.426306	0.870747
Dbp	3387.43	-0.0893245	0.112411	-0.794625	0.426832	0.870747
Ddx3x	3203.78	0.0933084	0.117442	0.794503	0.426903	0.870747
Dgke	1354.43	0.0915702	0.115523	0.79266	0.427976	0.870747
Dnmt3a	1295.33	-0.0861384	0.108237	-0.795832	0.426129	0.870747
Eif2b1	725.462	0.0943518	0.118752	0.794527	0.426889	0.870747
Ercc1	588.681	0.0969998	0.122433	0.792266	0.428206	0.870747
Fdx2	1588.4	0.0854004	0.107508	0.794363	0.426984	0.870747
Gm12992	83.4723	-0.128491	0.161755	-0.794355	0.426989	0.870747
Gria4	680.148	0.112056	0.14092	0.795176	0.426511	0.870747
Jazf1	654.48	0.100225	0.12632	0.793424	0.427531	0.870747
Lrrc38	34.4591	-0.120024	0.151474	-0.792375	0.428142	0.870747
Macf1	4063.35	0.103482	0.1306	0.792358	0.428152	0.870747
March8	1165.54	-0.100497	0.12633	-0.795512	0.426316	0.870747
Mbnl2	2573.54	0.127044	0.15976	0.795221	0.426485	0.870747
Meis1	43.8555	-0.121838	0.153098	-0.795817	0.426138	0.870747
Ncoa6	1034.75	-0.0963663	0.121438	-0.793541	0.427463	0.870747
Nrip3	3125.4	0.0883269	0.111126	0.794838	0.426708	0.870747
Osbp	1566.99	-0.082514	0.104028	-0.79319	0.427667	0.870747
P2ry13	273.77	-0.114471	0.144516	-0.7921	0.428302	0.870747
Paqr8	2868.64	0.0808833	0.101937	0.793462	0.427509	0.870747
Pkp2	698.878	0.107084	0.135146	0.792355	0.428154	0.870747
Plek	219.261	0.118535	0.148862	0.796276	0.425871	0.870747
Pmepa1	931.973	-0.0935645	0.118183	-0.791691	0.428541	0.870747
Ptafr	44.6308	-0.124563	0.157344	-0.791657	0.428561	0.870747
Rbm12b1	163.591	0.123318	0.155308	0.79402	0.427184	0.870747
Sbsn	153.317	0.127262	0.160641	0.792216	0.428235	0.870747
Snx5	1419.98	0.0849554	0.107237	0.792221	0.428232	0.870747
Tbc1d9	2018.29	-0.0820088	0.103598	-0.791608	0.428589	0.870747
Timm23	2776.13	-0.0774225	0.0976827	-0.792591	0.428016	0.870747
Tnfaip3	102.833	0.127258	0.160091	0.794908	0.426667	0.870747
Ube2d3	4886.78	0.0835836	0.105485	0.792378	0.428141	0.870747
Zfp74	213.845	0.116994	0.147755	0.791811	0.428471	0.870747
Zfp839	371.66	-0.104387	0.131734	-0.792407	0.428123	0.870747
2010320M18Rik	174.216	0.119037	0.150442	0.791251	0.428797	0.871044
Git2	890.317	-0.0981708	0.124112	-0.790983	0.428954	0.871238
Csf2rb	36.8465	0.113631	0.143854	0.789903	0.429584	0.87152
Cstf1	878.517	-0.0960378	0.121552	-0.790097	0.429471	0.87152
Gdi1	22200.4	0.0888529	0.112431	0.790287	0.42936	0.87152
Ltbp4	4187.99	0.104446	0.132176	0.7902	0.429411	0.87152
Rpf1	253.84	0.114236	0.144597	0.790032	0.429509	0.87152
Sinhcaf	38.008	0.11833	0.149781	0.790025	0.429513	0.87152
Sun2	1533.34	-0.0957376	0.121202	-0.789904	0.429584	0.87152
Zbtb12	225.631	0.120756	0.152786	0.79036	0.429318	0.87152
Antxr1	225.668	-0.122643	0.155327	-0.789583	0.429771	0.87162
Avl9	599.222	0.110759	0.140308	0.789397	0.42988	0.87162
Cmpk2	346.435	-0.106389	0.134765	-0.789439	0.429856	0.87162
Tmc7	213.488	0.116384	0.147377	0.789701	0.429703	0.87162
Ctnnbl1	1249.75	-0.0896831	0.113655	-0.78908	0.430065	0.871645
Ireb2	684.883	0.113832	0.144294	0.788887	0.430178	0.871645
Kcp	53.8211	0.126247	0.160009	0.788999	0.430113	0.871645
Ttll1	1268.97	-0.0940754	0.119224	-0.789066	0.430074	0.871645
Vmp1	1852.87	-0.0886024	0.112318	-0.788851	0.430199	0.871645
Ralbp1	2135.47	-0.0824502	0.104549	-0.788629	0.430329	0.871783
Atpaf2	746.463	0.094613	0.119991	0.788503	0.430402	0.871808
Usp25	416.697	0.117437	0.148964	0.788358	0.430487	0.871855
2510002D24Rik	396.06	0.106089	0.13464	0.787946	0.430728	0.872087
Abl1	2259.16	-0.0943983	0.121937	-0.77416	0.438836	0.872087
Acaca	1576.4	-0.0885535	0.113646	-0.779207	0.435858	0.872087
Actr3b	3693.38	-0.079873	0.101892	-0.783897	0.433101	0.872087
Adck1	1093.73	0.0883431	0.113544	0.778053	0.436538	0.872087
Adck2	874.87	-0.0935507	0.119863	-0.780477	0.43511	0.872087
Aff2	40.5437	-0.11257	0.143336	-0.785359	0.432243	0.872087
Alcam	1867.11	0.103804	0.131868	0.787181	0.431176	0.872087
Apba3	889.081	0.0903922	0.115046	0.785704	0.432041	0.872087
Arhgef5	62.1836	-0.118508	0.15192	-0.780068	0.435351	0.872087
Armcx2	2332.23	0.0807343	0.10411	0.775472	0.438061	0.872087
Armcx6	235.513	-0.120689	0.15563	-0.775487	0.438052	0.872087
Atf3	37.9578	-0.118099	0.150808	-0.783103	0.433566	0.872087
Aurkaip1	2207.73	0.0860471	0.109774	0.783855	0.433125	0.872087
Bcas2	1646.12	0.0815278	0.104587	0.779523	0.435672	0.872087
C2cd4a	93.5178	-0.124874	0.160848	-0.776347	0.437544	0.872087
C330024D21Rik	35.6173	-0.112749	0.143833	-0.783886	0.433107	0.872087
Casp8	58.9121	-0.125067	0.1611	-0.77633	0.437554	0.872087
Casz1	82.9042	-0.127194	0.161712	-0.786546	0.431548	0.872087
Cby1	1767.28	0.0853687	0.109545	0.779304	0.435801	0.872087
Cdc27	728.64	0.105455	0.13528	0.779532	0.435667	0.872087
Cdca4	225.047	0.113439	0.144375	0.785723	0.43203	0.872087
Cdkn2c	93.7037	-0.127415	0.161746	-0.787746	0.430845	0.872087
Cdr2	226.293	-0.124171	0.160349	-0.774381	0.438705	0.872087
Cgn	147.586	0.120845	0.155799	0.775647	0.437958	0.872087
Chd2	858.413	0.100649	0.129393	0.77785	0.436657	0.872087
Chn2	349.099	-0.113906	0.14581	-0.78119	0.434691	0.872087
Clk2	648.41	0.0976604	0.1252	0.780034	0.435371	0.872087
Coq4	553.591	-0.100867	0.128152	-0.787088	0.43123	0.872087
Cox4i1	24855.5	0.0734157	0.0937953	0.782722	0.43379	0.872087
Crat	1477.6	-0.0859936	0.110254	-0.779962	0.435413	0.872087
Creg2	2963.35	0.0948261	0.120953	0.783994	0.433044	0.872087
Dnmt1	1416.49	0.0898702	0.115279	0.779591	0.435632	0.872087
Dpp7	618.36	-0.100036	0.128098	-0.780932	0.434843	0.872087
Dstyk	1219.94	-0.0926253	0.118884	-0.779125	0.435906	0.872087
Ecm1	329.872	-0.126341	0.160825	-0.785578	0.432115	0.872087
Emc10	14839.2	0.0854117	0.109006	0.783553	0.433302	0.872087
Emc4	3118.1	0.0762252	0.0983299	0.775198	0.438223	0.872087
Ensa	10089.3	0.0715776	0.09125	0.784412	0.432798	0.872087
Entpd1	295.663	-0.119162	0.153824	-0.774666	0.438537	0.872087
Ephx1	1364.75	-0.0889459	0.11369	-0.782355	0.434006	0.872087
Eva1b	105.275	-0.125599	0.161464	-0.777877	0.436641	0.872087
Fam126b	1021.23	0.118284	0.151946	0.778465	0.436295	0.872087
Fam161b	236.024	0.117801	0.150394	0.783287	0.433459	0.872087
Fbxo7	962.999	-0.0906002	0.115154	-0.786774	0.431414	0.872087
Fibp	1269.88	0.0871355	0.111532	0.781262	0.434648	0.872087
Foxp1	1420.54	-0.0982687	0.126201	-0.778667	0.436176	0.872087
Frg2f1	121.448	0.121655	0.157041	0.774666	0.438537	0.872087
Gal3st3	3549.11	-0.0883611	0.113157	-0.780873	0.434877	0.872087
Gli2	153.752	-0.123356	0.157414	-0.783645	0.433248	0.872087
Gm14430	634.739	0.110546	0.141544	0.781004	0.4348	0.872087
Gm15559	43.5967	0.121342	0.156225	0.776712	0.437329	0.872087
Gm15663	101.737	-0.126214	0.16056	-0.786086	0.431817	0.872087
Gm3002	112.449	0.12689	0.161189	0.787209	0.431159	0.872087
Gm6548	76.47	0.126321	0.161829	0.78058	0.435049	0.872087
Gnpda1	558.183	0.0988354	0.127297	0.776416	0.437503	0.872087
Gprc5b	8701.31	-0.079139	0.100994	-0.783603	0.433273	0.872087
Gsk3b	3473.98	-0.0927612	0.118586	-0.782224	0.434083	0.872087
Gtf2e2	354.121	-0.110221	0.140177	-0.786299	0.431692	0.872087
H2afz	4812.94	0.0737776	0.0942541	0.782753	0.433772	0.872087
Hapln4	4557	0.0953312	0.122435	0.77863	0.436198	0.872087
Hdac10	413.775	0.109498	0.139999	0.782136	0.434135	0.872087
Hps5	202.279	0.121394	0.155256	0.781895	0.434277	0.872087
Ifi213	40.4458	-0.119473	0.154313	-0.774227	0.438797	0.872087
Il1rapl1	118.788	0.126599	0.161384	0.784462	0.432769	0.872087
Jpx	83.9752	-0.125886	0.161529	-0.779339	0.43578	0.872087
Klhl12	715.7	0.0961702	0.124178	0.774453	0.438663	0.872087
L3hypdh	47.4146	0.124499	0.158356	0.786198	0.431752	0.872087
Lif	52.2018	0.124421	0.160122	0.777038	0.437136	0.872087
Lyar	364.823	-0.110389	0.142167	-0.776479	0.437466	0.872087
Mad2l1bp	238.618	0.111766	0.143111	0.780977	0.434816	0.872087
Map7	1815.8	0.0938977	0.119219	0.787604	0.430928	0.872087
Matr3	5480.28	0.093005	0.118531	0.784647	0.432661	0.872087
Mnt	2288.54	0.0862799	0.109777	0.785959	0.431891	0.872087
Ndufb5	3244.99	-0.082719	0.106821	-0.774367	0.438714	0.872087
Nhsl1	1106.06	-0.0897202	0.114862	-0.781111	0.434737	0.872087
Nkd2	345.741	0.106453	0.137165	0.776096	0.437692	0.872087
Nkiras1	2772.59	0.0817959	0.105523	0.775151	0.438251	0.872087
Npc1	1350.01	-0.0867462	0.110861	-0.782479	0.433933	0.872087
Nutf2	1473.62	0.0879133	0.112895	0.778719	0.436145	0.872087
Pgr	568.543	-0.0998405	0.128611	-0.776301	0.437571	0.872087
Prkab1	381.762	0.112208	0.143021	0.784553	0.432716	0.872087
Prpf40a	526.595	0.114326	0.146695	0.779346	0.435776	0.872087
Prune2	1193.88	0.0981545	0.125876	0.77977	0.435526	0.872087
Psma4	2109.45	0.0826308	0.105756	0.781333	0.434606	0.872087
Pyroxd2	35.3112	0.118625	0.15158	0.782588	0.433869	0.872087
R3hcc1l	298.731	-0.10974	0.140984	-0.778389	0.43634	0.872087
Rab6a	8951.99	0.0863512	0.110985	0.778045	0.436542	0.872087
Rabif	700.748	-0.0921967	0.118399	-0.778694	0.43616	0.872087
Rapgef2	2835.93	0.0866906	0.111599	0.776807	0.437273	0.872087
Rb1cc1	884.118	0.109821	0.141327	0.77707	0.437118	0.872087
Rbm41	101.457	0.125273	0.161139	0.77742	0.436911	0.872087
Reln	887.417	-0.104747	0.133464	-0.784837	0.432549	0.872087
Rnf180	255.692	-0.112882	0.144242	-0.782589	0.433868	0.872087
Rpl24	7397.81	-0.0809532	0.103876	-0.779324	0.435789	0.872087
Rps6kb1	625.908	0.102848	0.13286	0.77411	0.438866	0.872087
Satb2	243.368	-0.123588	0.158977	-0.777392	0.436928	0.872087
Scml4	95.8782	0.12654	0.161634	0.782879	0.433698	0.872087
Sec22b	1099.91	-0.0868822	0.112008	-0.775678	0.437939	0.872087
Sema4b	1027.38	-0.102751	0.131133	-0.783566	0.433295	0.872087
Slc25a32	80.2458	0.125294	0.161323	0.776665	0.437356	0.872087
Slc25a5	7671.31	-0.070352	0.0896164	-0.785035	0.432433	0.872087
Slc9a3r2	2075.4	-0.0817378	0.103951	-0.786309	0.431687	0.872087
Smarca5	929.06	0.102025	0.13105	0.778515	0.436265	0.872087
Snapin	1223.04	0.0878722	0.111994	0.784614	0.43268	0.872087
Sptb	12975.4	0.108376	0.139714	0.775698	0.437927	0.872087
Ssbp3	7249.77	-0.0897797	0.115977	-0.774117	0.438862	0.872087
Stn1	338.982	0.105485	0.135619	0.777806	0.436683	0.872087
Stxbp3	264.462	0.12027	0.152717	0.787531	0.430971	0.872087
Tcof1	843.943	0.098576	0.125633	0.784634	0.432668	0.872087
Tctn1	823.711	-0.0984818	0.126719	-0.777167	0.43706	0.872087
Tdrd7	731.665	0.0945242	0.120129	0.786854	0.431367	0.872087
Tekt4	30.5308	0.109179	0.13916	0.784554	0.432715	0.872087
Tep1	102.406	0.124261	0.160323	0.775065	0.438301	0.872087
Tmem114	250.137	-0.112095	0.144821	-0.774024	0.438917	0.872087
Tmem67	133.353	0.121678	0.157219	0.773943	0.438964	0.872087
Tnfrsf11a	70.7889	-0.125563	0.161834	-0.775876	0.437822	0.872087
Tnnc1	43.6938	0.121459	0.155143	0.782887	0.433693	0.872087
Traf3ip1	327.686	0.108533	0.139581	0.777561	0.436828	0.872087
Tro	4256.91	-0.0877167	0.111714	-0.78519	0.432342	0.872087
Trp53	888.973	0.0955417	0.121919	0.783651	0.433245	0.872087
Trp53inp1	164.328	-0.120066	0.154391	-0.777674	0.436761	0.872087
Ttll3	396.922	-0.107638	0.138986	-0.774451	0.438664	0.872087
Uba7	93.6896	0.125291	0.161828	0.774223	0.438799	0.872087
Ube3b	3847.4	-0.0949025	0.122573	-0.774253	0.438781	0.872087
Usp54	952.47	-0.0890674	0.11393	-0.781776	0.434346	0.872087
Yjefn3	993.61	0.0934681	0.120113	0.778168	0.43647	0.872087
Zcchc8	694.085	0.105946	0.134689	0.786598	0.431517	0.872087
Zdhhc12	234.425	0.114736	0.14725	0.779193	0.435866	0.872087
Zfp426	397.623	-0.102905	0.13174	-0.781119	0.434733	0.872087
Zfp449	55.3806	0.123762	0.159217	0.777313	0.436974	0.872087
Zfp462	651.777	0.10611	0.13624	0.778847	0.43607	0.872087
Zfp846	123.758	0.122709	0.156902	0.782074	0.434171	0.872087
Zfp931	62.4941	-0.126581	0.161592	-0.783342	0.433427	0.872087
Zfp943	282.668	0.116927	0.1504	0.777438	0.4369	0.872087
Zfr2	2608.49	0.0849539	0.109617	0.775005	0.438337	0.872087
Haus6	105.732	0.124744	0.161242	0.773645	0.439141	0.872316
Cdh20	333.634	-0.109498	0.141584	-0.773378	0.439298	0.872489
Ndufb8	6014.91	0.0755337	0.0976785	0.773289	0.439351	0.872489
Ggnbp1	82.6775	0.12497	0.161639	0.773143	0.439438	0.872503
Hcls1	223.771	-0.118122	0.152796	-0.773069	0.439481	0.872503
Pcdh19	1397.45	0.0914028	0.118307	0.772587	0.439767	0.872947
Lman2l	1536.41	-0.0865281	0.11202	-0.772432	0.439859	0.873008
Slc7a1	1051.78	-0.0900245	0.116578	-0.772226	0.43998	0.873128
0610009B22Rik	513.965	0.0990492	0.128391	0.771467	0.44043	0.873433
Dhdds	2798.61	-0.0819636	0.106209	-0.771719	0.440281	0.873433
Esyt2	536.979	-0.1069	0.138571	-0.771447	0.440442	0.873433
Olfr1344	29.0314	-0.112427	0.14571	-0.771576	0.440366	0.873433
Top2b	1293.81	0.101098	0.131046	0.771467	0.44043	0.873433
Spry1	365.204	0.105793	0.137159	0.77132	0.440517	0.873459
Atp6v1d	7289.53	0.0725206	0.0940822	0.770822	0.440813	0.873628
Bcl2l11	108.976	-0.12338	0.160102	-0.770638	0.440921	0.873628
Hipk3	977.693	0.10881	0.141186	0.770685	0.440894	0.873628
Myh14	2036.79	0.105392	0.136701	0.770967	0.440727	0.873628
Tanc2	2482.07	-0.105197	0.136522	-0.770553	0.440972	0.873628
Tlr4	27.6088	0.108707	0.141017	0.770878	0.440779	0.873628
Pcdhgb1	557.567	-0.103342	0.134168	-0.770242	0.441156	0.873871
Cep162	105.21	0.124296	0.161427	0.76998	0.441312	0.873969
Fosl2	1303.81	0.0939242	0.122004	0.769847	0.44139	0.873969
Nefm	5977.24	-0.0893381	0.116044	-0.769865	0.44138	0.873969
Serpini1	3164.1	0.0953356	0.123889	0.769526	0.441581	0.874224
Gm7072	210.269	0.114132	0.148411	0.769028	0.441877	0.874466
Lrfn4	2927.88	-0.0812726	0.105679	-0.769051	0.441863	0.874466
Ppp4r3a	689.603	0.106838	0.138948	0.768905	0.44195	0.874466
Rtf2	2628.99	-0.085358	0.111008	-0.768933	0.441933	0.874466
Prdx2	7603.3	0.0810514	0.10543	0.768767	0.442032	0.874506
Mier2	1472.95	0.0882876	0.114917	0.768276	0.442323	0.874961
AW112010	27.6567	-0.11092	0.14441	-0.768091	0.442433	0.875057
A930015D03Rik	78.6049	0.123883	0.161746	0.765913	0.443728	0.875135
AA388235	170.115	-0.120811	0.157375	-0.767663	0.442688	0.875135
Atp5a1	26489.3	-0.0743676	0.0970391	-0.766367	0.443458	0.875135
Bhlhe22	2601.72	0.091699	0.119614	0.766625	0.443305	0.875135
Carmil1	437.856	-0.0985086	0.128747	-0.765134	0.444192	0.875135
Cfap45	91.0582	-0.123744	0.161675	-0.765389	0.44404	0.875135
Dynll1	10582.1	0.0774876	0.101127	0.766243	0.443532	0.875135
Elovl5	1394.21	-0.0845051	0.110447	-0.765119	0.444201	0.875135
Fam20a	484.242	-0.0983927	0.128453	-0.765984	0.443686	0.875135
Fam98a	592.328	-0.0943693	0.123145	-0.766325	0.443483	0.875135
Fkbp10	446.909	-0.103727	0.135271	-0.76681	0.443194	0.875135
Galnt7	149.843	0.120226	0.15712	0.765186	0.444161	0.875135
Hif1a	969.465	0.108696	0.141871	0.766164	0.443578	0.875135
Ifitm1	115.628	-0.0829884	0.108363	-0.765841	0.443771	0.875135
Kcnab3	831.978	0.0956945	0.124807	0.766737	0.443238	0.875135
Kdm1a	1479.09	-0.0862571	0.112406	-0.76737	0.442862	0.875135
Lamtor1	2804.58	0.0765419	0.0996781	0.76789	0.442552	0.875135
Mapkap1	1084.37	-0.0950988	0.123924	-0.767394	0.442847	0.875135
Mmrn2	215.187	-0.123565	0.161329	-0.765922	0.443723	0.875135
Ndfip1	12370.3	0.0702458	0.0917956	0.765241	0.444128	0.875135
Nudt12	62.3805	0.123132	0.160656	0.766437	0.443417	0.875135
Olfr550	31.2843	0.108495	0.141325	0.7677	0.442665	0.875135
Parg	519.435	0.104211	0.136107	0.765651	0.443884	0.875135
Pcdhac2	991.887	0.0975565	0.127427	0.765585	0.443923	0.875135
Pip5k1a	2067.27	0.0845137	0.110161	0.767184	0.442972	0.875135
Sf3b2	7074.98	-0.074393	0.0969853	-0.767054	0.44305	0.875135
Thra	52407.3	0.0833305	0.108899	0.76521	0.444147	0.875135
Zfp830	298.307	0.113391	0.148011	0.766097	0.443619	0.875135
Hist1h2be	74.5989	0.117264	0.153286	0.765	0.444272	0.875153
Ndufs1	2499.4	0.0808794	0.105767	0.764694	0.444454	0.875391
Ficd	446.66	0.108265	0.14162	0.764475	0.444585	0.875405
Rpl10a	5769.13	-0.0804599	0.105237	-0.764558	0.444535	0.875405
Rprd1b	526.029	0.0982927	0.128609	0.764276	0.444703	0.875517
Ufm1	1505.85	0.0811489	0.106193	0.764163	0.44477	0.875527
Pacs1	2977.6	-0.0873238	0.114294	-0.764025	0.444852	0.875567
Peak1	1342.93	-0.0900062	0.117838	-0.763816	0.444977	0.875692
1500009L16Rik	384.82	-0.101825	0.133567	-0.762354	0.445849	0.875828
A630072M18Rik	228.111	-0.109056	0.143014	-0.762556	0.445728	0.875828
Akap10	286.021	0.118591	0.155468	0.762799	0.445583	0.875828
Arhgap4	111.863	0.122983	0.161098	0.763404	0.445222	0.875828
Itpka	14122.8	-0.0748694	0.0981012	-0.763185	0.445353	0.875828
Naa30	713.73	0.0968705	0.127044	0.762493	0.445766	0.875828
Nav2	1878.59	-0.0828909	0.108683	-0.762682	0.445653	0.875828
Pdcd7	772.63	0.0881738	0.11552	0.763276	0.445299	0.875828
Rnf141	140.059	-0.123372	0.161764	-0.762664	0.445664	0.875828
Tfcp2	630.68	-0.0924873	0.121311	-0.7624	0.445821	0.875828
Trpc2	55.4058	0.0507807	0.0665597	0.762934	0.445503	0.875828
Wdr5	843.7	0.0888659	0.116422	0.763309	0.445279	0.875828
Zkscan4	104.414	0.121934	0.159776	0.763154	0.445371	0.875828
Btd	443.646	-0.102992	0.135223	-0.761644	0.446272	0.875885
Dtd1	1749.31	0.0798056	0.104875	0.76096	0.446681	0.875885
Isoc2a	955.236	0.0833499	0.109363	0.762142	0.445976	0.875885
Mycbpap	50.3001	-0.115079	0.15122	-0.761007	0.446653	0.875885
Pacrg	519.491	0.101533	0.133404	0.761093	0.446601	0.875885
Pip5k1b	999.89	0.0887306	0.116507	0.761591	0.446304	0.875885
Snrpf	988.568	0.0848907	0.111555	0.760978	0.44667	0.875885
Stt3a	738.964	-0.101823	0.133674	-0.761721	0.446226	0.875885
Synj2bp	1089.7	-0.110138	0.144647	-0.761427	0.446402	0.875885
Tab3	260.535	0.109685	0.144062	0.761374	0.446434	0.875885
Tbc1d2b	359.608	-0.104882	0.137783	-0.761213	0.44653	0.875885
Ubtf	6440.74	-0.0770236	0.101157	-0.761424	0.446404	0.875885
Wdr70	770.799	-0.0925025	0.121467	-0.761546	0.446331	0.875885
Sec63	1367.52	-0.0858185	0.112835	-0.760566	0.446917	0.876105
Taco1	281.788	-0.106895	0.140529	-0.760656	0.446862	0.876105
Dmac2	1404.03	0.0830856	0.109279	0.76031	0.447069	0.87622
Gtf2h3	392.33	0.105657	0.138974	0.76026	0.447099	0.87622
Dolpp1	659.172	0.095685	0.12595	0.759706	0.447431	0.876384
E130308A19Rik	142.388	-0.118142	0.155508	-0.759716	0.447424	0.876384
Ibtk	365.94	0.11168	0.147057	0.759436	0.447592	0.876384
Id1	595.95	0.115912	0.152532	0.759919	0.447303	0.876384
Rasgrf1	13925.5	0.0807314	0.10631	0.759397	0.447615	0.876384
Srek1ip1	322.111	-0.115354	0.15189	-0.759455	0.447581	0.876384
Trappc6b	2267.42	0.0771525	0.101577	0.759548	0.447525	0.876384
1810030O07Rik	470.036	0.0977774	0.128798	0.759156	0.44776	0.876546
Mst1r	61.1751	-0.121906	0.160619	-0.758978	0.447866	0.876632
Nnat	19063.2	-0.0897777	0.118311	-0.75883	0.447954	0.876685
Bcat2	468.848	0.100851	0.132984	0.758369	0.44823	0.877104
Naa35	1050.74	-0.0848231	0.111866	-0.758257	0.448297	0.877114
Dok1	108.957	0.121344	0.1602	0.757452	0.448779	0.877186
Gramd2	195.074	-0.121297	0.160026	-0.757982	0.448462	0.877186
Lix1	1289.6	-0.0866838	0.114469	-0.757266	0.448891	0.877186
Nrcam	4697.67	-0.0897026	0.118406	-0.757585	0.448699	0.877186
Rnf38	600.478	0.101335	0.133808	0.757318	0.448859	0.877186
Sparcl1	33066.4	-0.0672122	0.0887401	-0.757405	0.448807	0.877186
Stx5a	1338.49	0.087777	0.115897	0.757371	0.448828	0.877186
Syne1	6932.5	0.0820837	0.10839	0.757298	0.448871	0.877186
Timp2	8461.37	0.104984	0.138589	0.75752	0.448739	0.877186
Dock2	98.5327	-0.121694	0.160819	-0.756714	0.449221	0.87759
Slc25a25	1736.92	-0.084878	0.112156	-0.756788	0.449177	0.87759
Aff4	2545.29	0.106345	0.14065	0.756099	0.44959	0.877734
Dnah1	249.898	-0.108406	0.143419	-0.75587	0.449727	0.877734
Gad2	1716.07	0.0946511	0.125137	0.756379	0.449422	0.877734
Ncbp1	1247.85	-0.0818746	0.10834	-0.755716	0.44982	0.877734
Rasal1	5303.07	0.0830964	0.109905	0.756072	0.449606	0.877734
Scnm1	777.014	0.0939835	0.124272	0.756273	0.449485	0.877734
Stat1	469.355	0.101264	0.134007	0.755662	0.449852	0.877734
Zdhhc18	1411.9	0.0942893	0.124768	0.755719	0.449818	0.877734
Zfp518b	221.687	-0.116126	0.153589	-0.756085	0.449598	0.877734
Usp1	412.249	0.107462	0.142304	0.755156	0.450155	0.878205
Bsn	13716	0.0810607	0.107416	0.754643	0.450463	0.878239
Golm1	1358.59	0.0886102	0.117379	0.754906	0.450306	0.878239
Litaf	511.739	-0.10228	0.135479	-0.754948	0.45028	0.878239
Nudt8	234.987	0.108975	0.144388	0.754739	0.450406	0.878239
Ppfibp2	167.513	-0.119938	0.15894	-0.754612	0.450482	0.878239
Zfp248	157.871	-0.116333	0.154257	-0.754147	0.450761	0.878662
Ccl9	47.6613	-0.118486	0.157214	-0.753664	0.451051	0.878741
Gabarapl1	31877.4	-0.0727688	0.0965413	-0.753758	0.450995	0.878741
Mrpl22	445.88	0.100295	0.133054	0.753798	0.450971	0.878741
Nus1	1619.96	0.088758	0.11773	0.753912	0.450902	0.878741
Rab37	90.0065	-0.121871	0.161726	-0.753563	0.451112	0.878741
C130026L21Rik	97.1521	0.121911	0.161806	0.753442	0.451184	0.878763
H2-Q9	35.2512	0.0559005	0.0742661	0.752706	0.451626	0.879493
Zfp385b	740.098	0.0923587	0.122718	0.752611	0.451684	0.879493
Gm14305	43.5049	0.108258	0.144041	0.751577	0.452305	0.879603
Gnb3	29.6571	-0.0399187	0.0531185	-0.751503	0.45235	0.879603
Gtf2b	785.42	0.0884379	0.117594	0.752058	0.452016	0.879603
Klf4	159.909	0.12115	0.161129	0.751879	0.452124	0.879603
Mllt3	645.016	0.089332	0.118865	0.751545	0.452325	0.879603
Ran	5824.16	0.0681295	0.0905536	0.752366	0.451831	0.879603
Tbc1d31	89.5999	0.121498	0.161677	0.751486	0.45236	0.879603
Tln1	1889.11	0.109915	0.146243	0.751595	0.452295	0.879603
Utp3	975.857	-0.0942496	0.125366	-0.751797	0.452173	0.879603
Zbed5	105.359	0.119422	0.158914	0.751488	0.452359	0.879603
Tmem215	150.764	0.117526	0.15643	0.751305	0.452469	0.879695
Cdipt	6135.62	-0.0717056	0.0955304	-0.750605	0.452891	0.879877
Coq3	426.505	-0.0991816	0.132134	-0.750611	0.452887	0.879877
Fam129a	27.5241	-0.102241	0.136225	-0.75053	0.452935	0.879877
Gstt2	73.2351	-0.121372	0.161663	-0.750772	0.45279	0.879877
Ikzf1	69.5754	-0.121199	0.161476	-0.75057	0.452911	0.879877
Sh3bgr	53.8808	-0.120822	0.160885	-0.750986	0.452661	0.879877
Itfg2	670.648	-0.0950918	0.126759	-0.750177	0.453148	0.880049
Zzef1	1011.37	-0.0974797	0.129925	-0.75028	0.453086	0.880049
Josd2	1191.29	0.102622	0.136818	0.750067	0.453215	0.880058
Tmem181c-ps	322.515	0.106009	0.141375	0.749845	0.453348	0.880197
Aaas	444.944	0.0967913	0.129252	0.748858	0.453943	0.880272
Afg3l2	2110.4	-0.0879133	0.117413	-0.748754	0.454006	0.880272
Arhgap31	549.197	-0.0964204	0.128694	-0.749222	0.453723	0.880272
Barx2	32.6513	-0.111909	0.149458	-0.748763	0.454	0.880272
Bex2	9144.86	0.0763684	0.101944	0.749119	0.453785	0.880272
Cdc42se1	2134.06	-0.0790517	0.105607	-0.748544	0.454132	0.880272
Drg1	2187.58	-0.0795728	0.106172	-0.749469	0.453574	0.880272
Ehhadh	56.2709	0.119964	0.160252	0.748591	0.454104	0.880272
F11r	344.189	-0.110743	0.147863	-0.748961	0.453881	0.880272
Gm3704	31.4622	0.11261	0.150414	0.748669	0.454056	0.880272
Nprl2	988.326	0.087237	0.116375	0.749621	0.453483	0.880272
Wasl	2505.74	0.084697	0.113055	0.749167	0.453757	0.880272
Sp3	570.818	0.116774	0.156065	0.748237	0.454317	0.880511
1700123O20Rik	540.742	0.0923177	0.123779	0.745826	0.455773	0.880606
4930509G22Rik	28.5995	-0.104335	0.140247	-0.743938	0.456914	0.880606
Adamts9	143.837	0.117258	0.15815	0.741434	0.45843	0.880606
Adra1b	251.929	-0.108748	0.146604	-0.741782	0.458219	0.880606
Aldh1l2	153.478	0.114612	0.153928	0.744578	0.456527	0.880606
Ank1	1960.59	-0.0903227	0.120783	-0.747812	0.454574	0.880606
Ankrd6	562.644	0.0981232	0.132299	0.741677	0.458283	0.880606
Apopt1	793.589	0.0859335	0.115031	0.747045	0.455036	0.880606
B4galt6	3558.17	-0.087126	0.116771	-0.746125	0.455592	0.880606
C5ar1	47.0847	-0.113257	0.152516	-0.742596	0.457726	0.880606
Ccn3	2721.43	0.0917418	0.123736	0.741432	0.458431	0.880606
Celf5	10772.3	0.0705985	0.0947781	0.744882	0.456343	0.880606
Chn1	25692.8	-0.0689711	0.0926207	-0.744662	0.456476	0.880606
Cmip	14062.6	-0.082343	0.110951	-0.742158	0.457992	0.880606
Cul1	1943.55	0.080046	0.107674	0.743414	0.457231	0.880606
Disp3	2088.91	-0.100562	0.135216	-0.743713	0.45705	0.880606
Dleu2	102.327	0.11832	0.159695	0.740914	0.458746	0.880606
Dmrta2	201.149	-0.109279	0.146843	-0.744189	0.456762	0.880606
Dnaja3	1906.8	0.0823657	0.11011	0.748034	0.45444	0.880606
Enho	2588.42	0.0750213	0.101275	0.740768	0.458834	0.880606
Fbxl20	1318.66	-0.0944873	0.126786	-0.745249	0.456121	0.880606
Fgd4	448.826	0.110775	0.149179	0.742565	0.457745	0.880606
Fgf11	1279.84	-0.0856404	0.114783	-0.746104	0.455604	0.880606
Fzd8	227.027	-0.110654	0.148849	-0.743393	0.457244	0.880606
Herpud2	874.204	0.0889314	0.1199	0.741713	0.458261	0.880606
Hmgb2	191.112	0.116158	0.15572	0.74594	0.455703	0.880606
Klf12	129.052	-0.119879	0.161827	-0.740783	0.458825	0.880606
Krt222	742.957	0.0863541	0.115794	0.745755	0.455815	0.880606
L1cam	2942.27	0.086873	0.116172	0.747795	0.454584	0.880606
Lasp1	5100.1	-0.0914588	0.122608	-0.745946	0.4557	0.880606
Lrch2	300.457	0.118181	0.158798	0.744222	0.456742	0.880606
Mettl16	480.698	-0.0942941	0.126254	-0.746857	0.45515	0.880606
Mospd3	956.942	0.0884594	0.118409	0.747067	0.455023	0.880606
Mrm3	419.813	-0.095538	0.12832	-0.744531	0.456555	0.880606
Mrps36	936.843	0.10039	0.134479	0.746505	0.455362	0.880606
Mtg2	392.956	0.0997761	0.134116	0.743954	0.456904	0.880606
Nim1k	766.932	-0.0869302	0.117275	-0.741253	0.45854	0.880606
Nipsnap2	2307.54	-0.0750203	0.100662	-0.745271	0.456108	0.880606
Oga	3290.75	0.0843867	0.113412	0.744072	0.456833	0.880606
Paxx	678.931	0.0971	0.130405	0.744605	0.45651	0.880606
Phactr3	4974.27	-0.076005	0.102547	-0.741169	0.458591	0.880606
Prr14	810.195	0.0908054	0.122232	0.742896	0.457544	0.880606
Psmd12	1958.61	-0.0848938	0.113551	-0.747626	0.454686	0.880606
Rdm1	230.301	-0.109017	0.147178	-0.740716	0.458866	0.880606
Rexo1	3542.04	0.0846073	0.114143	0.741236	0.45855	0.880606
Rimklb	790.54	-0.0853645	0.115201	-0.741006	0.45869	0.880606
Sdhaf2	999.731	0.0810294	0.108603	0.746109	0.455602	0.880606
Setd1a	2190.17	0.0827971	0.111771	0.740777	0.458829	0.880606
Skil	901.122	0.106497	0.142782	0.745871	0.455745	0.880606
Slc35b4	1097.92	-0.0839394	0.112365	-0.747026	0.455048	0.880606
Slc49a4	2012.34	-0.0812362	0.10881	-0.74659	0.455311	0.880606
Svil	181.684	-0.117644	0.157673	-0.746128	0.45559	0.880606
Tal1	52.6367	-0.118284	0.158937	-0.744215	0.456746	0.880606
Tgs1	420.935	0.102525	0.138022	0.742819	0.457592	0.880606
Timm44	1102.86	0.0900364	0.121509	0.740986	0.458702	0.880606
Timm8a1	396.073	-0.101619	0.136592	-0.743958	0.456902	0.880606
Tm9sf2	2218.09	0.0835682	0.112473	0.743009	0.457476	0.880606
Tmem218	562.207	-0.096929	0.130089	-0.745096	0.456214	0.880606
Tprkb	2007.9	-0.0781562	0.105382	-0.741646	0.458302	0.880606
Ttc39aos1	40.4619	0.114367	0.154412	0.740662	0.458898	0.880606
Ttc39b	517.217	0.109857	0.147022	0.747213	0.454935	0.880606
Txndc15	2546.67	-0.0828503	0.111529	-0.742856	0.457569	0.880606
Ubtd1	521.028	-0.0926974	0.124805	-0.742741	0.457639	0.880606
Uckl1os	38.1609	0.113335	0.152646	0.742468	0.457804	0.880606
Wdr86	42.8008	0.100777	0.135661	0.742856	0.457569	0.880606
Ywhag	35320.1	0.077745	0.104896	0.741164	0.458594	0.880606
Zc3h12a	30.3412	0.110024	0.148374	0.741531	0.458372	0.880606
Zfp108	94.8554	0.118974	0.160075	0.74324	0.457337	0.880606
Zfp595	31.5724	-0.109628	0.146779	-0.746894	0.455128	0.880606
Zfp608	580.523	0.0960487	0.12884	0.74549	0.455975	0.880606
Zfp930	151.78	0.117278	0.157244	0.745833	0.455768	0.880606
Zmiz2	14835.8	-0.0862317	0.116077	-0.742884	0.457552	0.880606
Zmym2	977.988	0.0955235	0.128262	0.74475	0.456423	0.880606
LTO1	612.211	0.0902393	0.121868	0.740468	0.459016	0.880665
Slc16a6	195.426	0.115695	0.156258	0.740406	0.459054	0.880665
Spsb2	156.75	-0.116528	0.157429	-0.740192	0.459183	0.880795
Sypl	757.646	0.101814	0.13757	0.740087	0.459247	0.880798
Atp2c1	2306.2	0.0888218	0.120073	0.739732	0.459463	0.880862
Bambi-ps1	53.0299	-0.115254	0.155807	-0.739725	0.459467	0.880862
Foxj3	2085.42	-0.0743821	0.100543	-0.739801	0.459421	0.880862
Bbx	341.8	0.11639	0.1574	0.739454	0.459632	0.881017
Eno2	34816.3	-0.0768968	0.10401	-0.739324	0.45971	0.881017
Fbxw8	2349.11	-0.0807801	0.109289	-0.739142	0.45982	0.881017
Slc46a3	210.479	-0.112727	0.152483	-0.739276	0.459739	0.881017
Tspo	313.825	0.114629	0.155097	0.739081	0.459858	0.881017
Bid	196.955	0.114979	0.155605	0.738919	0.459956	0.881072
Tmem143	840.517	0.0843646	0.114187	0.738828	0.460011	0.881072
Dcn	1171.16	0.0900945	0.121984	0.738574	0.460166	0.88124
Gm14164	36.8485	0.110095	0.149083	0.73848	0.460223	0.88124
1700086L19Rik	140.405	0.118991	0.161259	0.737885	0.460584	0.881322
A430035B10Rik	39.7395	0.110215	0.14937	0.737863	0.460598	0.881322
Acbd3	488.027	0.101001	0.136911	0.737709	0.460691	0.881322
Eloa	659.836	-0.0861299	0.116697	-0.738067	0.460473	0.881322
Kif21a	2427.47	0.100237	0.135774	0.73826	0.460356	0.881322
Rgs2	921.693	0.0855971	0.116034	0.737691	0.460702	0.881322
Slc22a4	180.149	0.112524	0.152557	0.737591	0.460763	0.881322
Zfp213	342.522	-0.104077	0.141059	-0.737825	0.460621	0.881322
Slc17a5	455.497	0.0970636	0.131628	0.737408	0.460874	0.881416
2900079G21Rik	543.709	0.0945271	0.128328	0.736603	0.461364	0.881425
Ankle2	645.805	0.0905717	0.122863	0.737178	0.461014	0.881425
Ankrd13d	2298.78	-0.0813691	0.110492	-0.736428	0.46147	0.881425
Cdk19	1055.79	-0.097765	0.132718	-0.736639	0.461342	0.881425
Dach1	87.8484	0.119185	0.161821	0.736524	0.461412	0.881425
Iqca	30.2417	-0.109773	0.149028	-0.736595	0.461369	0.881425
Kcnip1	460.288	-0.0965461	0.131027	-0.736841	0.461219	0.881425
Rhot1	1337.61	0.0789663	0.107238	0.736366	0.461508	0.881425
Slc9a2	423.327	0.110449	0.150011	0.736276	0.461563	0.881425
Tmem106c	1222.81	0.0828459	0.112368	0.737272	0.460957	0.881425
Tpst1	1383.4	-0.0787628	0.106929	-0.736588	0.461373	0.881425
Plscr4	114.983	0.118187	0.16059	0.735958	0.461757	0.881676
Igf2r	848.761	-0.0857192	0.116506	-0.735752	0.461882	0.881693
Mrs2	262.795	-0.109507	0.14884	-0.735739	0.461889	0.881693
Taf1b	522.012	-0.0900493	0.122419	-0.735585	0.461983	0.881753
Gm10575	29.489	-0.109229	0.148522	-0.73544	0.462072	0.881804
Abhd16a	3453.48	0.0741375	0.100857	0.735074	0.462294	0.881896
Calb1	2687.92	0.0817824	0.111276	0.73495	0.46237	0.881896
Cenpa	54.1507	0.115563	0.15734	0.734484	0.462654	0.881896
Elac1	813.997	-0.0950964	0.129351	-0.735183	0.462228	0.881896
Fars2	643.012	-0.0911376	0.124076	-0.734532	0.462625	0.881896
Ggt5	131.952	-0.118766	0.161653	-0.734698	0.462523	0.881896
Ogfrl1	6680.27	-0.11165	0.152005	-0.734515	0.462635	0.881896
Plekhd1	149.914	-0.113305	0.154274	-0.734442	0.46268	0.881896
Pom121	2916	0.0936769	0.127468	0.734908	0.462395	0.881896
Dhx38	1734.8	-0.0888471	0.121005	-0.734245	0.462799	0.881965
Map2k2	4657.83	-0.0748854	0.102013	-0.734075	0.462903	0.881965
Pfn2	13309.7	0.0667232	0.090883	0.734165	0.462848	0.881965
Samd5	57.9903	0.113316	0.154469	0.733588	0.4632	0.882413
Racgap1	115.05	-0.117798	0.160677	-0.733138	0.463474	0.882817
As3mt	260.522	-0.105702	0.144215	-0.732951	0.463588	0.882884
Eda	144.523	-0.11445	0.156211	-0.732662	0.463764	0.882884
Jak1	2622.36	0.0827472	0.112945	0.732634	0.463782	0.882884
Mvk	1005.96	0.0809037	0.110438	0.73257	0.463821	0.882884
Spag7	1590.41	0.0747948	0.102085	0.732669	0.46376	0.882884
Hbegf	263.413	0.104528	0.142722	0.732388	0.463932	0.882948
Tmem223	1516.11	0.0893125	0.12196	0.732311	0.463979	0.882948
Apobec3	98.9381	-0.117989	0.161273	-0.73161	0.464407	0.883332
Bok	3999.89	0.0890274	0.121669	0.731717	0.464341	0.883332
Fig4	949.113	-0.0807448	0.110338	-0.731796	0.464293	0.883332
Nsdhl	540.713	-0.0940835	0.128613	-0.731521	0.464461	0.883332
Tlr13	49.9258	-0.116514	0.159287	-0.73147	0.464492	0.883332
Adamts14	115.86	0.11826	0.161731	0.731212	0.464649	0.883513
Fndc3b	206.46	0.115974	0.158629	0.731106	0.464715	0.883518
4732491K20Rik	84.1403	-0.11803	0.161625	-0.730274	0.465223	0.883523
Cep19	1404.37	0.0776383	0.106325	0.7302	0.465268	0.883523
Cnot2	1058.05	0.0791444	0.108322	0.730637	0.465001	0.883523
Cntn1	5662.8	0.0893069	0.122268	0.730422	0.465133	0.883523
Col6a4	73.5573	0.112196	0.153596	0.730465	0.465106	0.883523
Glb1l	179.722	-0.111199	0.152305	-0.730108	0.465324	0.883523
Hspa12b	331.348	-0.111817	0.153157	-0.730082	0.46534	0.883523
Orc3	854.953	0.0911605	0.124773	0.730608	0.465018	0.883523
Sec11c	2134.2	-0.0774695	0.106073	-0.73034	0.465182	0.883523
Tiam1	3206	-0.0763507	0.104575	-0.730106	0.465325	0.883523
Pls3	3965.93	0.0821958	0.112604	0.729952	0.465419	0.883555
Fam32a	2602.37	-0.0836667	0.1147	-0.729438	0.465734	0.883611
Fmnl2	665.627	0.103739	0.142183	0.729617	0.465624	0.883611
Hemk1	334.426	0.102881	0.14106	0.729341	0.465793	0.883611
Lypla2	4025.46	0.0727256	0.099658	0.729752	0.465542	0.883611
Sec24b	1038.65	0.0823108	0.112853	0.72936	0.465782	0.883611
Tmem209	401.256	0.0953608	0.130758	0.729293	0.465822	0.883611
1110032A03Rik	785.118	0.0838685	0.11539	0.726827	0.467332	0.883636
6430571L13Rik	105.997	-0.117563	0.161653	-0.727252	0.467072	0.883636
Atl2	805.331	0.0911234	0.125297	0.72726	0.467067	0.883636
Borcs6	1743.14	0.072769	0.100078	0.72712	0.467153	0.883636
Ccdc157	778.904	-0.0921759	0.126542	-0.728423	0.466355	0.883636
Csnk2b	2609.32	0.0755557	0.103773	0.728085	0.466562	0.883636
Dchs1	877.23	-0.103377	0.14178	-0.729136	0.465918	0.883636
Dut	1021.09	0.0810671	0.11139	0.72778	0.466748	0.883636
Gm10687	66.067	-0.115812	0.159095	-0.727943	0.466648	0.883636
Hacd2	1137.25	-0.0822078	0.112799	-0.7288	0.466124	0.883636
Hgs	3614.38	-0.0815299	0.111962	-0.728193	0.466495	0.883636
Ip6k2	4092.08	0.0754998	0.103863	0.726915	0.467278	0.883636
Jmy	831.07	-0.0911693	0.125452	-0.726727	0.467393	0.883636
Kcnk5	28.0228	-0.0961594	0.132122	-0.72781	0.46673	0.883636
Kcnma1	824.256	-0.107539	0.14797	-0.726767	0.467369	0.883636
Os9	8162.8	-0.0769423	0.105599	-0.728625	0.466231	0.883636
Pou3f1	4389.4	-0.0926954	0.127549	-0.726743	0.467383	0.883636
Rassf8	369.495	-0.100311	0.137914	-0.727345	0.467014	0.883636
Scnn1a	307.26	-0.106324	0.146058	-0.727955	0.466641	0.883636
Tifa	164.474	0.111462	0.153372	0.726741	0.467385	0.883636
Tmem108	889.6	0.0869468	0.119284	0.728906	0.466059	0.883636
Vsig10	53.575	-0.113936	0.156415	-0.72842	0.466357	0.883636
Vwa5a	200.389	0.116437	0.159989	0.727783	0.466746	0.883636
Washc3	376.763	0.101888	0.140019	0.727676	0.466812	0.883636
Zmynd19	1252.61	-0.0844894	0.116161	-0.727349	0.467012	0.883636
Dstn	4120.88	-0.0682886	0.0940104	-0.726394	0.467597	0.883669
Man2b2	1470.82	-0.100527	0.138375	-0.726486	0.467541	0.883669
Slc16a7	441.674	0.101489	0.139687	0.726547	0.467503	0.883669
Anapc2	3971.05	-0.0861665	0.118718	-0.725808	0.467957	0.883873
Crebbp	476.435	0.10845	0.149517	0.725333	0.468248	0.883873
Exosc10	1264.92	-0.0869381	0.119889	-0.725154	0.468358	0.883873
Gcsh	1182.36	0.0789922	0.108788	0.726113	0.467769	0.883873
Htatip2	307.178	0.0998242	0.137602	0.725456	0.468172	0.883873
Mocs3	715.541	0.088465	0.121871	0.725892	0.467905	0.883873
Puf60	6353.94	-0.0707973	0.0975819	-0.725516	0.468135	0.883873
Rbm42	4286.65	0.0731234	0.100795	0.725469	0.468164	0.883873
Smc1a	1534.17	-0.075069	0.103529	-0.725099	0.468391	0.883873
Soga3	1076.85	0.0855418	0.117942	0.725285	0.468277	0.883873
Zfp235	367.706	-0.104407	0.143913	-0.725489	0.468152	0.883873
Icam5	23565.3	0.0736058	0.101554	0.724798	0.468576	0.883892
Med4	722.931	0.085282	0.117666	0.724779	0.468588	0.883892
Ppfia3	11360.6	-0.0881129	0.121541	-0.724966	0.468473	0.883892
Adcy3	1851.61	0.0947705	0.130789	0.724607	0.468693	0.883972
B930095G15Rik	1320.35	-0.0770558	0.106369	-0.724416	0.46881	0.884076
Cope	4004.44	0.070475	0.0973147	0.724197	0.468945	0.884213
Coprs	875.711	0.0868656	0.120052	0.723566	0.469332	0.884347
Degs1	1631.58	0.0806219	0.111524	0.722912	0.469734	0.884347
Fstl5	292.436	0.102049	0.141125	0.723116	0.469609	0.884347
Gm266	155.661	0.113558	0.157095	0.722863	0.469764	0.884347
Gsdmd	72.2655	-0.115068	0.159092	-0.72328	0.469508	0.884347
LOC102640673	77.0325	-0.11702	0.161832	-0.723095	0.469622	0.884347
Lhfpl5	122.484	0.114876	0.158873	0.723069	0.469638	0.884347
Pid1	516.662	0.0922614	0.12758	0.723164	0.469579	0.884347
Selenos	1113.88	0.0883393	0.122053	0.723781	0.4692	0.884347
Slc25a20	442.055	-0.0955503	0.132161	-0.722982	0.469691	0.884347
Tspyl2	4473.44	0.0764756	0.105773	0.723019	0.469668	0.884347
Vangl2	486.998	-0.0924248	0.12773	-0.723595	0.469315	0.884347
Irf2bpl	3342.28	0.0747067	0.103398	0.722514	0.469979	0.884398
Pip4k2b	6651.04	-0.0813415	0.112577	-0.72254	0.469962	0.884398
Sfrp2	41.1125	0.108673	0.150378	0.722661	0.469888	0.884398
Rbbp5	968.808	-0.0817182	0.113129	-0.722344	0.470083	0.884477
Usp24	1182.43	0.0933273	0.129236	0.722147	0.470204	0.884587
Cep250	1567.51	-0.0985867	0.136544	-0.722012	0.470287	0.8846
Kif6	99.6447	-0.116631	0.161566	-0.721875	0.470371	0.8846
Orai3	985.862	-0.0865114	0.11985	-0.72183	0.470399	0.8846
Otud5	3911.74	-0.0790306	0.109502	-0.72173	0.47046	0.8846
Naa15	857.199	0.0954131	0.132224	0.721601	0.47054	0.884632
Cnot3	1626.14	0.0864068	0.119882	0.720765	0.471054	0.884833
Fgl2	65.3925	-0.104151	0.144486	-0.72084	0.471008	0.884833
Hsd3b7	261.379	-0.105454	0.146325	-0.720684	0.471104	0.884833
Rab5a	2183.25	0.09769	0.135548	0.720702	0.471093	0.884833
Rpl14-ps1	227.858	-0.113721	0.157658	-0.721312	0.470717	0.884833
Scn3a	527.144	0.11282	0.156492	0.720927	0.470954	0.884833
Tbc1d8b	204.072	0.115156	0.159757	0.720821	0.47102	0.884833
Tmem208	590.823	0.0919679	0.127624	0.720617	0.471145	0.884833
Dscaml1	3466.96	0.0848973	0.117839	0.720454	0.471245	0.884903
Amer1	127.036	-0.114808	0.160109	-0.717062	0.473336	0.884981
Clpb	1785.65	0.0792342	0.110636	0.71617	0.473886	0.884981
Cmtm6	612.443	0.0960391	0.133652	0.718577	0.472401	0.884981
Cpne3	193.61	0.11338	0.158271	0.716369	0.473764	0.884981
Ctbp2	684.421	-0.0920412	0.128052	-0.718778	0.472278	0.884981
Dlx1as	953.852	0.0983309	0.136803	0.718777	0.472278	0.884981
Eftud2	3878.09	-0.0756472	0.105193	-0.719126	0.472063	0.884981
Egfem1	213.682	0.10797	0.150274	0.718484	0.472459	0.884981
Erg28	1269.98	0.0817902	0.114045	0.717174	0.473267	0.884981
Fam166b	37.6241	-0.106351	0.148495	-0.71619	0.473874	0.884981
Foxj1	474.464	-0.114104	0.158989	-0.717683	0.472952	0.884981
Foxp4	3109.03	-0.0734884	0.102469	-0.717177	0.473265	0.884981
Galnt3	58.1268	0.115782	0.160789	0.720088	0.471471	0.884981
Gls2	468.157	-0.0951293	0.13239	-0.718556	0.472415	0.884981
Ifi208	66.5181	0.114433	0.159394	0.717929	0.472801	0.884981
Ino80d	503.717	0.0996911	0.138819	0.71814	0.472671	0.884981
Lias	827.255	-0.0832391	0.11604	-0.717333	0.473169	0.884981
Map2k5	1249.93	0.0814381	0.113707	0.716211	0.473861	0.884981
Med22	1367.58	0.0869274	0.121359	0.716283	0.473816	0.884981
Mob3a	376.377	-0.0981849	0.136697	-0.718268	0.472592	0.884981
Msantd4	1012.62	-0.0867011	0.120407	-0.720065	0.471485	0.884981
Myo19	102.833	0.115241	0.160063	0.71997	0.471543	0.884981
Ndufv1	7559.04	-0.0736744	0.10253	-0.718563	0.47241	0.884981
Plekho1	1016.56	-0.087389	0.121872	-0.717055	0.47334	0.884981
Polm	287.378	0.099026	0.137636	0.719479	0.471846	0.884981
Prag1	1101.11	0.0945858	0.132075	0.716153	0.473897	0.884981
Prdm9	42.786	0.112112	0.155998	0.718673	0.472343	0.884981
Rmc1	607.436	0.0857944	0.119712	0.716672	0.473576	0.884981
Selenof	5126.73	0.066962	0.0934875	0.716266	0.473827	0.884981
Sema4g	875.491	0.084264	0.117338	0.718131	0.472676	0.884981
Six5	145.8	-0.11312	0.15758	-0.717856	0.472846	0.884981
Slc29a4	1877.41	-0.0841304	0.117116	-0.718352	0.47254	0.884981
Slc36a4	809.39	0.098266	0.136518	0.719804	0.471646	0.884981
Smim20	575.22	0.0913244	0.127479	0.716387	0.473753	0.884981
Smn1	496.239	-0.0951129	0.132508	-0.717792	0.472886	0.884981
Sowaha	3455.39	0.0835915	0.116702	0.716279	0.473819	0.884981
Tanc1	2379.78	0.0831879	0.115734	0.718786	0.472273	0.884981
Tbc1d10b	4554.68	-0.0780728	0.108515	-0.719464	0.471855	0.884981
Tbck	627.421	-0.0862977	0.119929	-0.719576	0.471786	0.884981
Tppp	7247.08	-0.0787593	0.109773	-0.717472	0.473083	0.884981
Ttf1	236.091	-0.107291	0.148959	-0.720271	0.471358	0.884981
Usp2	2847.27	-0.0874241	0.122078	-0.716136	0.473908	0.884981
Camk2b	56860.5	-0.0788742	0.110212	-0.715658	0.474203	0.88509
Cemip2	215.524	-0.10916	0.152529	-0.715664	0.474199	0.88509
Mrtfa	3430.05	0.091683	0.128108	0.71567	0.474195	0.88509
Oprl1	943.372	0.086768	0.121251	0.715604	0.474236	0.88509
Tmsb10	4776.93	-0.0783227	0.10946	-0.715536	0.474278	0.88509
Gigyf1	4040.7	-0.0800016	0.112013	-0.71422	0.475091	0.885868
Lair1	133.02	0.112077	0.156921	0.714225	0.475088	0.885868
Phf14	482.533	-0.0941059	0.131771	-0.71416	0.475128	0.885868
Polrmt	1236.63	0.0911709	0.127611	0.714446	0.474951	0.885868
Rpp30	299.979	0.0987347	0.138154	0.71467	0.474813	0.885868
Slc30a7	253.128	0.10929	0.153035	0.714154	0.475132	0.885868
Srp9	3074.36	0.0717545	0.100465	0.714222	0.47509	0.885868
Slc30a6	283.194	-0.103629	0.145132	-0.714032	0.475208	0.885893
Gng10	1882.23	-0.0815434	0.114258	-0.713679	0.475426	0.886066
Ptpn23	3209.96	0.0820392	0.114948	0.713705	0.47541	0.886066
C230072F16Rik	42.1674	-0.106784	0.149675	-0.713438	0.475575	0.886164
Gm10516	117.958	-0.11326	0.158785	-0.713291	0.475666	0.886164
Rpl23a	9753.5	-0.0856999	0.120197	-0.712993	0.47585	0.886164
Rspo3	240.558	0.105247	0.147615	0.712988	0.475853	0.886164
Trappc10	2690.9	-0.0728525	0.102157	-0.713141	0.475759	0.886164
Uhmk1	4660.97	0.0822283	0.11528	0.71329	0.475666	0.886164
Cox7a1	42.4163	-0.11049	0.155192	-0.711954	0.476493	0.886676
Mllt11	8454.77	-0.0675015	0.094786	-0.712146	0.476374	0.886676
Npr3	354.741	0.104255	0.146417	0.712037	0.476442	0.886676
Rab3a	24068.2	0.0730401	0.102619	0.711763	0.476612	0.886676
Rtn4rl2	3436.66	0.081179	0.114048	0.711795	0.476592	0.886676
Sdk2	267.17	-0.111085	0.156089	-0.711679	0.476664	0.886676
Strip1	2849.93	-0.0778562	0.109356	-0.711949	0.476497	0.886676
Tet2	389.606	0.103794	0.145807	0.711858	0.476553	0.886676
Twf2	1815.7	0.0717574	0.100835	0.711635	0.476691	0.886676
Xylb	231.324	-0.104658	0.147121	-0.711373	0.476853	0.886862
B3glct	293.251	-0.102312	0.143869	-0.711147	0.476993	0.886958
Slc25a1	1635.68	0.0781719	0.109933	0.711087	0.47703	0.886958
L3mbtl3	336.083	-0.0951859	0.133885	-0.710951	0.477114	0.886999
Atp10a	245.582	-0.111689	0.157122	-0.710842	0.477182	0.887009
Zscan22	292.427	-0.0989212	0.13923	-0.710489	0.477401	0.887299
Ift20	1730.62	-0.081469	0.114717	-0.710176	0.477595	0.887432
Map6d1	1093.78	-0.0931024	0.131098	-0.710171	0.477598	0.887432
Tmem132d	199.586	-0.108356	0.15276	-0.709325	0.478123	0.888292
Dip2a	1218.48	0.0828248	0.116943	0.708247	0.478792	0.888487
Elmod3	896.717	-0.0855004	0.120717	-0.708274	0.478775	0.888487
Mavs	225.744	0.104534	0.147471	0.708846	0.47842	0.888487
Med25	4031.34	0.0723863	0.102198	0.708294	0.478762	0.888487
Mkrn2os	48.0969	-0.112172	0.158299	-0.708612	0.478566	0.888487
Pcdhga9	752.271	0.0919345	0.129773	0.708425	0.478682	0.888487
Psmb10	1249.96	0.0833432	0.117613	0.70862	0.47856	0.888487
Rbm8a	1713.61	-0.0720677	0.101702	-0.708616	0.478563	0.888487
Trim34a	33.4879	-0.108057	0.152522	-0.708473	0.478651	0.888487
Plrg1	989.662	-0.0775872	0.109576	-0.708068	0.478903	0.888577
Caly	8200.18	0.0713345	0.100983	0.706398	0.479941	0.888688
Cetn4	220.091	-0.108446	0.153385	-0.707019	0.479555	0.888688
Ctdspl2	400.906	0.107478	0.152143	0.706424	0.479924	0.888688
Cyc1	6743.08	0.0738427	0.104533	0.706403	0.479938	0.888688
Espn	172.706	0.112793	0.15941	0.707567	0.479214	0.888688
Fgd2	243.366	-0.103092	0.145703	-0.707551	0.479224	0.888688
Irgm2	63.3513	-0.113708	0.16107	-0.705954	0.480216	0.888688
Kctd7	359.627	-0.100642	0.142345	-0.707029	0.479548	0.888688
Lactb2	100.577	-0.114044	0.161569	-0.705854	0.480279	0.888688
Megf10	333.558	-0.106935	0.151169	-0.707387	0.479326	0.888688
Ndufa2	2910.32	0.0710137	0.100452	0.70694	0.479604	0.888688
Ndufaf1	671.892	-0.0839879	0.118756	-0.707228	0.479425	0.888688
Nsmce4a	960.971	0.0853322	0.120875	0.705952	0.480218	0.888688
Ogfod2	1043.37	0.0808987	0.114557	0.70619	0.48007	0.888688
Phrf1	1847.28	0.0875198	0.123843	0.706697	0.479755	0.888688
Samm50	4444.97	-0.0786786	0.111435	-0.706049	0.480157	0.888688
Sms	2772.9	0.0694742	0.0982722	0.706957	0.479593	0.888688
Sorbs1	2565.82	0.0745795	0.105359	0.707861	0.479032	0.888688
Sp6	42.6265	0.101426	0.143648	0.706072	0.480144	0.888688
Tank	378.566	0.104022	0.147328	0.706057	0.480153	0.888688
Zfp493	43.6599	0.108288	0.15312	0.707208	0.479437	0.888688
Mrpl43	1311.39	0.081124	0.114999	0.705433	0.480541	0.888955
Syt7	13939.6	-0.0753849	0.106865	-0.70542	0.480549	0.888955
Ccng2	799.1	0.0924998	0.131149	0.705304	0.480621	0.888973
Cse1l	789.003	0.0869723	0.12333	0.705198	0.480687	0.88898
Ankhd1	610.537	-0.103856	0.147451	-0.704342	0.48122	0.888995
Ccdc151	175.494	0.112208	0.159237	0.704663	0.48102	0.888995
Cyb5d1	955.691	-0.0795994	0.112986	-0.704506	0.481118	0.888995
Dpp3	1369.96	-0.0878179	0.12466	-0.704458	0.481147	0.888995
Kcns1	932.306	0.0876838	0.124426	0.704707	0.480993	0.888995
Nbr1	2584.45	-0.07594	0.107842	-0.704178	0.481322	0.888995
Rpl12	8933.2	0.0663632	0.0941787	0.704652	0.481027	0.888995
Smco4	130.754	0.110473	0.156822	0.704444	0.481156	0.888995
Ube2i	7018	-0.0703265	0.099867	-0.704201	0.481307	0.888995
Wdr83	711.899	0.0813806	0.115458	0.704848	0.480905	0.888995
1500026H17Rik	36.5887	0.100052	0.142242	0.703389	0.481814	0.889065
2610008E11Rik	399.93	0.0964812	0.137168	0.70338	0.481819	0.889065
Casc3	2223.73	0.0758276	0.107763	0.70365	0.481651	0.889065
Dusp4	421.844	-0.100569	0.142999	-0.703283	0.481879	0.889065
Gimap6	108.276	0.113831	0.161831	0.703391	0.481812	0.889065
Ints7	517.705	0.0925211	0.131571	0.703202	0.48193	0.889065
Kifc3	2501.35	0.0750048	0.106688	0.703026	0.48204	0.889065
Opn3	33.4454	-0.105517	0.14989	-0.703964	0.481455	0.889065
Shkbp1	494.507	0.0872623	0.124127	0.70301	0.48205	0.889065
Srsf12	418.908	0.102042	0.145096	0.703275	0.481884	0.889065
Vezf1	660.599	-0.0853115	0.121289	-0.703375	0.481822	0.889065
Canx	5535.48	-0.0776681	0.110621	-0.702111	0.48261	0.889404
Ccdc130	378.267	0.0950947	0.135436	0.70214	0.482592	0.889404
Ctdp1	666.458	0.0874977	0.124568	0.70241	0.482424	0.889404
D10Wsu102e	542.941	-0.0849563	0.120997	-0.702133	0.482596	0.889404
Plaat3	974.783	0.0913726	0.130093	0.702364	0.482452	0.889404
Rragc	1437.19	0.0765087	0.108893	0.702603	0.482303	0.889404
Vps28	2856.91	0.0691972	0.0986062	0.701753	0.482833	0.889701
9330179D12Rik	44.8239	0.106561	0.151942	0.701331	0.483097	0.889993
Cdk5rap2	388.97	-0.0935919	0.133455	-0.701298	0.483117	0.889993
Rock2	3076.81	-0.0893782	0.127515	-0.700922	0.483351	0.890308
Rem2	757.867	0.0861021	0.122931	0.70041	0.483671	0.890485
Snu13	3595.76	-0.0722648	0.103181	-0.700366	0.483699	0.890485
Tmem53	90.3169	0.113289	0.161721	0.700519	0.483603	0.890485
Tob2	787.62	0.0970216	0.138518	0.700425	0.483662	0.890485
Mob1b	76.7473	-0.111452	0.159245	-0.699876	0.484005	0.890637
Sox21	338.296	-0.0962992	0.137576	-0.699974	0.483944	0.890637
Zfp781	107.285	0.110962	0.158514	0.700016	0.483918	0.890637
Znhit1	2061.41	-0.0783495	0.111955	-0.699832	0.484032	0.890637
Pcyox1l	867.212	-0.0896153	0.128153	-0.699285	0.484374	0.89115
Pcdha1	34.3331	-0.103532	0.14813	-0.698923	0.4846	0.89145
Cyld	2011.57	-0.0758052	0.108542	-0.698398	0.484928	0.891732
Efcab14	792.621	-0.0916663	0.131234	-0.698494	0.484869	0.891732
Traf6	302.087	-0.100511	0.143921	-0.698376	0.484942	0.891732
AW209491	545.153	-0.0854453	0.122569	-0.697123	0.485726	0.892018
Apbb3	1373.65	0.0847028	0.121375	0.697862	0.485263	0.892018
Csrnp3	1235.56	-0.0846961	0.121483	-0.697182	0.485689	0.892018
Fam114a1	111.702	-0.112604	0.161398	-0.697678	0.485379	0.892018
Fkbp15	856.987	-0.0849308	0.12178	-0.697411	0.485545	0.892018
Klhl35	42.6834	-0.108809	0.156078	-0.69715	0.485709	0.892018
Maco1	1474.84	-0.0728951	0.104532	-0.697349	0.485584	0.892018
Nxph1	278	0.0995671	0.142666	0.697901	0.485239	0.892018
Soat1	261.247	-0.105549	0.151299	-0.697618	0.485416	0.892018
Tcim	46.5038	0.10856	0.15559	0.697735	0.485343	0.892018
Hist2h2be	275.099	-0.0967773	0.13888	-0.696843	0.485901	0.892224
Cep112	40.133	0.100661	0.144609	0.696093	0.486371	0.892315
Clec10a	28.5647	-0.101757	0.146166	-0.696176	0.486319	0.892315
Edem1	298.191	0.0977203	0.140276	0.696627	0.486037	0.892315
Fkbp7	91.0433	-0.112618	0.161734	-0.696318	0.48623	0.892315
Gm7694	128.842	0.110995	0.159462	0.69606	0.486391	0.892315
Papolg	215.507	0.106141	0.152465	0.696168	0.486324	0.892315
Tbc1d9b	7845.1	0.0822214	0.118064	0.696416	0.486168	0.892315
BC028528	60.4871	-0.111475	0.160505	-0.694525	0.487353	0.892925
C3	75.8026	-0.109926	0.158118	-0.695218	0.486919	0.892925
Fzd10	55.6791	-0.100713	0.144982	-0.69466	0.487268	0.892925
Hmgcs1	3618.16	0.0840192	0.120908	0.6949	0.487118	0.892925
Iqgap1	450.26	-0.102175	0.147095	-0.694618	0.487295	0.892925
Lsm14b	2106.1	-0.0803886	0.115716	-0.694703	0.487241	0.892925
Marc2	1507.93	-0.080153	0.115318	-0.695063	0.487016	0.892925
Snhg14	623.812	0.108214	0.155756	0.694769	0.4872	0.892925
Trmt61a	921.231	-0.0886454	0.127488	-0.695323	0.486853	0.892925
Wwc1	4042.28	-0.0820241	0.118036	-0.69491	0.487112	0.892925
1810014B01Rik	88.328	0.112177	0.161702	0.693729	0.487852	0.893007
Arpc5	4814.91	0.0754375	0.108681	0.694122	0.487606	0.893007
Chmp4b	8817.5	0.0675491	0.0974385	0.693249	0.488153	0.893007
Clcn7	1741.72	0.0883815	0.127462	0.693397	0.48806	0.893007
Cox15	639.422	0.084259	0.12153	0.693318	0.48811	0.893007
Cpt1a	628.707	-0.0912816	0.131609	-0.693582	0.487944	0.893007
Plppr4	5605.46	-0.0940611	0.135561	-0.693867	0.487766	0.893007
Polr3e	702.469	0.0809694	0.116779	0.693356	0.488086	0.893007
Ralgps1	1112.91	0.0837572	0.120636	0.694296	0.487497	0.893007
Ramp2	1041.21	0.0849531	0.122518	0.693394	0.488063	0.893007
Traf3	1987.35	-0.0798593	0.115048	-0.694138	0.487595	0.893007
Vwa1	1623.6	-0.0934124	0.134679	-0.693593	0.487938	0.893007
Igsf10	133.816	0.109927	0.158592	0.693139	0.488222	0.893017
Ccnj	187.774	0.103645	0.150029	0.690833	0.48967	0.893066
Col4a1	1119.84	0.0943754	0.136285	0.692487	0.488632	0.893066
Dcaf13	550.243	0.0865593	0.125103	0.691904	0.488998	0.893066
Gpn2	337.947	0.097246	0.140699	0.691164	0.489463	0.893066
Hspe1	2711.85	0.0782286	0.113261	0.690691	0.48976	0.893066
Il3ra	85.6014	0.111623	0.161405	0.691574	0.489205	0.893066
Isg20	80.4433	0.0606021	0.0876233	0.691621	0.489175	0.893066
Kyat3	129.197	0.108887	0.157296	0.692244	0.488784	0.893066
March7	249.736	0.111084	0.160573	0.691797	0.489065	0.893066
Mfsd5	1980.88	-0.0792753	0.114461	-0.692595	0.488564	0.893066
Mtmr6	1861.65	0.0788364	0.113849	0.692465	0.488645	0.893066
Necab2	4632.06	0.0825842	0.119346	0.691974	0.488953	0.893066
Nol10	537.014	-0.0900124	0.129957	-0.692632	0.48854	0.893066
Nos1ap	5510.74	-0.0703107	0.10179	-0.69074	0.489729	0.893066
Plxdc2	535.177	-0.0932089	0.134851	-0.691199	0.48944	0.893066
Prkrip1	565.767	0.0986784	0.142837	0.690844	0.489664	0.893066
Prox1	1464.86	-0.101817	0.147325	-0.691105	0.4895	0.893066
Sytl4	33.2187	0.0962249	0.139276	0.690895	0.489631	0.893066
Taf9	1850.21	0.0751918	0.108551	0.692688	0.488505	0.893066
Tarbp1	51.5903	0.108741	0.157048	0.692403	0.488684	0.893066
Tnfrsf22	164.698	-0.106085	0.153417	-0.691481	0.489263	0.893066
U2af2	7220.81	0.0684081	0.0989192	0.691556	0.489216	0.893066
Ube2m	9358.5	-0.0691723	0.0999941	-0.691764	0.489085	0.893066
Vps16	1671.86	-0.0737671	0.106678	-0.691495	0.489254	0.893066
Zfp970	538.061	0.0922481	0.133618	0.690388	0.48995	0.893298
Adprhl2	1121.27	0.0757768	0.109793	0.690176	0.490084	0.893335
Atg7	1063.92	-0.0831397	0.120465	-0.690155	0.490097	0.893335
Arf1	16008.1	0.067975	0.0985655	0.689643	0.490419	0.893576
Elmod1	4365.89	0.0718004	0.104111	0.689656	0.490411	0.893576
Kctd12	2823.52	0.0880269	0.127669	0.689494	0.490512	0.893576
Nin	603.151	0.0970683	0.140792	0.689444	0.490544	0.893576
Npy5r	110.557	0.110611	0.160387	0.68965	0.490414	0.893576
Cdkl4	395.3	-0.095554	0.13878	-0.68853	0.491119	0.89364
Chac2	242.592	0.101411	0.147333	0.688311	0.491257	0.89364
Dph1	512.869	0.0973108	0.141215	0.689097	0.490762	0.89364
Fundc2	836.147	0.0881407	0.128021	0.688486	0.491147	0.89364
Ntrk2	11160.5	-0.0666498	0.0967473	-0.688906	0.490883	0.89364
Ppa2	885.646	0.0778918	0.113168	0.688287	0.491272	0.89364
Rnf214	1567.39	-0.0745753	0.108296	-0.688621	0.491062	0.89364
Slc9a6	1812.59	0.0802832	0.116548	0.68884	0.490924	0.89364
Stxbp6	1596.89	0.082989	0.120456	0.688958	0.49085	0.89364
Ust	1170.84	-0.0771434	0.111928	-0.689224	0.490682	0.89364
Wdr26	1979.42	0.0842295	0.122327	0.688559	0.491101	0.89364
Ssb	2220.3	0.0701167	0.101951	0.687748	0.491612	0.894143
B230209E15Rik	150.036	0.11111	0.161782	0.686788	0.492216	0.894365
Bahd1	1832.62	0.0742467	0.10807	0.687027	0.492066	0.894365
Cdca7	81.6303	0.110464	0.16088	0.686623	0.49232	0.894365
Dpysl2	7678	-0.0714839	0.104113	-0.686599	0.492335	0.894365
Fuca1	1896.92	-0.081537	0.118763	-0.686554	0.492364	0.894365
Kti12	580.429	0.0914737	0.133075	0.687384	0.491841	0.894365
Limd2	4859.95	-0.0674749	0.0981733	-0.687304	0.491891	0.894365
Mro	324.249	-0.0932945	0.13578	-0.687102	0.492019	0.894365
Poldip2	3289.06	-0.0696639	0.101374	-0.687199	0.491957	0.894365
Tcerg1l	328.598	0.100931	0.146937	0.6869	0.492146	0.894365
Ttc30b	249.034	-0.0995555	0.145105	-0.686092	0.492655	0.894779
Mettl15	85.0471	0.110931	0.161736	0.685879	0.492789	0.894809
Tmem115	1595.61	-0.0779039	0.113585	-0.685866	0.492798	0.894809
Cdr2l	1114.9	-0.083385	0.121615	-0.685645	0.492937	0.894861
Dnajc10	1105.85	0.0759672	0.110802	0.685609	0.49296	0.894861
Mrpl30	1770.65	0.0698799	0.101945	0.685465	0.49305	0.894861
Xpo5	1180.14	0.0810333	0.118224	0.68542	0.493079	0.894861
Aph1c	200.77	0.101503	0.148177	0.685015	0.493335	0.894867
Blvra	449.159	0.0898433	0.131152	0.68503	0.493325	0.894867
Dyrk3	468.528	0.0924272	0.134908	0.685112	0.493273	0.894867
Gng2	4422.05	-0.073138	0.106743	-0.685182	0.493229	0.894867
Slc4a3	6392.96	0.0831031	0.121364	0.684743	0.493506	0.895064
Ndp	205.082	0.105812	0.154555	0.684628	0.493579	0.895081
Aspa	210.384	-0.109659	0.160244	-0.684327	0.493769	0.895272
Bloc1s3	525.114	0.09715	0.141978	0.684261	0.493811	0.895272
Casd1	972.882	0.0917807	0.134208	0.683869	0.494058	0.895471
Dio3	307.524	0.110437	0.161475	0.683924	0.494023	0.895471
Rdh18-ps	69.4117	0.10978	0.160547	0.683787	0.494109	0.895471
Bloc1s6	589.205	-0.0837213	0.122458	-0.683676	0.49418	0.895481
Ythdf1	1150.45	0.0780465	0.114173	0.683579	0.494241	0.895481
Pmpcb	1148.48	-0.0741857	0.108542	-0.683476	0.494306	0.895484
Atp2b4	2217.66	-0.0850641	0.124537	-0.683045	0.494579	0.895841
Ticam1	259.055	-0.103506	0.151555	-0.682964	0.494629	0.895841
Doc2a	952.615	0.081366	0.11918	0.682716	0.494786	0.895858
Trim56	39.3058	-0.103951	0.152298	-0.682549	0.494892	0.895858
Uba2	1795.54	0.0766792	0.112342	0.682551	0.494891	0.895858
Zfp398	126.656	-0.10649	0.156005	-0.682606	0.494856	0.895858
Tmx2	5212.52	-0.0653949	0.0958425	-0.682316	0.495039	0.896011
Taok3	1938.74	-0.0706552	0.103569	-0.682203	0.495111	0.896026
Klhl3	2299.57	-0.0804492	0.117948	-0.682073	0.495193	0.89606
Apc2	7992.17	0.088733	0.130148	0.681786	0.495374	0.896183
Slc25a13	36.3396	-0.102134	0.149808	-0.681766	0.495387	0.896183
Tyro3	4964.37	-0.0779043	0.114286	-0.681663	0.495452	0.896186
Capns1	7481.59	0.0688341	0.101034	0.681294	0.495685	0.896448
Ddx19b	486.126	0.0893582	0.131171	0.681235	0.495723	0.896448
Slc6a6	2542.25	-0.0739496	0.108608	-0.680885	0.495944	0.89662
Zfp292	422.738	0.0993047	0.145844	0.680897	0.495937	0.89662
Ogn	209.188	-0.072502	0.106506	-0.680731	0.496042	0.896682
Star	154.559	-0.104381	0.153381	-0.680536	0.496165	0.89679
Adar	5494.38	0.0823596	0.12106	0.68032	0.496302	0.896922
Gtf2a1	769.499	0.0944885	0.138921	0.680158	0.496404	0.896994
Gprasp1	6865.42	0.0768708	0.113072	0.679837	0.496607	0.897246
Lrrc58	1703.59	-0.0986453	0.145177	-0.679482	0.496833	0.897539
Lhpp	835.646	-0.0843182	0.124149	-0.679167	0.497032	0.897784
Fam53c	1864.94	-0.0752629	0.110882	-0.678768	0.497285	0.898127
Ugt1a6a	93.1879	0.107507	0.158435	0.678551	0.497423	0.898261
Ccer2	33.8294	-0.0991631	0.146168	-0.678418	0.497507	0.898299
Msl3	455.577	0.0857075	0.126359	0.678285	0.497591	0.898337
Rnf13	1515.68	0.0923655	0.136244	0.677943	0.497808	0.898614
Atpaf1	811.937	0.0789305	0.116471	0.677683	0.497973	0.898683
Hspa5	5252.48	0.0801815	0.118307	0.67774	0.497937	0.898683
Mettl2	309.305	0.0922229	0.136148	0.677374	0.498169	0.898698
Micos10	3339.98	0.0680048	0.100398	0.677351	0.498183	0.898698
Srsf4	3048.43	0.0708035	0.104543	0.67727	0.498235	0.898698
Wnk2	5586.67	0.0861523	0.127159	0.677515	0.498079	0.898698
Tenm2	2074.47	0.086834	0.128252	0.677056	0.49837	0.898714
Vsnl1	11791.5	-0.064067	0.0946205	-0.677094	0.498346	0.898714
A730020E08Rik	29.4244	0.100518	0.148551	0.676655	0.498625	0.898718
Prcd	80.4063	0.109484	0.161778	0.676751	0.498564	0.898718
Rab3d	633.27	-0.0875014	0.129334	-0.676554	0.498689	0.898718
Thbs1	54.5469	-0.0987628	0.14597	-0.676598	0.498661	0.898718
Tubd1	111.932	0.108283	0.15996	0.67694	0.498444	0.898718
9130023H24Rik	71.3629	-0.107376	0.16005	-0.670887	0.502293	0.898841
Aco1	640.257	-0.0875233	0.130035	-0.673076	0.500899	0.898841
Acot9	374.184	-0.100679	0.149652	-0.672754	0.501104	0.898841
Alk	168.002	0.107025	0.158578	0.674902	0.499738	0.898841
Apba1	8036.63	-0.0780762	0.116016	-0.67298	0.50096	0.898841
Atp13a5	195.472	0.107232	0.159656	0.671645	0.50181	0.898841
Atp5k	2177.23	-0.0944143	0.140457	-0.672195	0.50146	0.898841
Btbd3	3899.79	0.0773875	0.115355	0.670865	0.502306	0.898841
Capg	163.787	-0.109049	0.161832	-0.673843	0.500411	0.898841
Car2	4543.94	0.0765158	0.113918	0.671673	0.501792	0.898841
Card6	88.536	-0.107278	0.159507	-0.672561	0.501227	0.898841
Cbarp	19701.2	-0.0797702	0.118252	-0.674579	0.499943	0.898841
Cd274	41.3519	-0.105206	0.156512	-0.672189	0.501463	0.898841
Cd55	62.2337	-0.109023	0.161424	-0.675382	0.499433	0.898841
Chchd7	587.837	0.0863654	0.128018	0.674636	0.499907	0.898841
Coq5	1130.4	0.0771014	0.114724	0.67206	0.501545	0.898841
Dele1	1299.59	-0.0774367	0.114639	-0.675485	0.499368	0.898841
Dnah7c	40.9382	-0.103288	0.153745	-0.671816	0.501701	0.898841
Eid1	9093.84	-0.0607764	0.0899212	-0.675886	0.499113	0.898841
Elp2	2328.71	-0.0735567	0.109107	-0.674171	0.500203	0.898841
Fam160a2	1976.73	-0.071712	0.106081	-0.67601	0.499034	0.898841
Fbxl16	36398.8	-0.0723524	0.107234	-0.674713	0.499858	0.898841
Fez1	6658.62	-0.070214	0.104425	-0.672386	0.501338	0.898841
G6pdx	849.751	-0.0788643	0.117373	-0.671915	0.501638	0.898841
Galnt11	787.466	0.0792439	0.117646	0.673577	0.50058	0.898841
Htra4	96.8545	-0.108647	0.161655	-0.672092	0.501525	0.898841
Ints5	1060.3	-0.0880588	0.130973	-0.672344	0.501364	0.898841
Klf2	592.992	0.0971336	0.144288	0.673191	0.500826	0.898841
Lrrk1	184.242	-0.108725	0.161494	-0.673247	0.50079	0.898841
Lta4h	801.181	0.0790989	0.117801	0.67146	0.501928	0.898841
Me2	682.078	-0.0890818	0.132067	-0.674522	0.49998	0.898841
Nectin3	420.473	0.0969618	0.144264	0.672112	0.501512	0.898841
Pak7	390.464	0.0963411	0.142541	0.675884	0.499114	0.898841
Panct2	44.2343	0.106482	0.157715	0.675153	0.499579	0.898841
Pcdhb5	155.815	0.107753	0.159625	0.675035	0.499653	0.898841
Plekhm3	657.718	0.0813318	0.121197	0.67107	0.502176	0.898841
Pmp22	614.092	-0.0973041	0.14388	-0.676286	0.498859	0.898841
Ppp1r9a	3293.96	-0.0810134	0.120451	-0.672584	0.501212	0.898841
Prickle3	45.5656	0.106397	0.1582	0.672547	0.501235	0.898841
Psd4	38.2595	-0.104682	0.155556	-0.67295	0.500979	0.898841
Ptprm	498.765	-0.0883328	0.131412	-0.672183	0.501467	0.898841
Rhou	1212.57	-0.0817542	0.121438	-0.673216	0.50081	0.898841
Rin1	2451.82	0.0811122	0.120272	0.674404	0.500054	0.898841
Rpa1	1821.76	-0.0729557	0.108497	-0.67242	0.501316	0.898841
Sdha	11253.4	-0.0631071	0.0940292	-0.671143	0.502129	0.898841
Sf3b4	2341.68	0.0717349	0.106676	0.672454	0.501295	0.898841
Shisa2	152.554	0.103349	0.15336	0.673894	0.500378	0.898841
Sirt2	5156.18	-0.0669997	0.0997262	-0.671836	0.501688	0.898841
Slc7a7	84.9438	0.108955	0.161585	0.674287	0.500129	0.898841
Ssr2	2515.99	0.0664265	0.098416	0.674956	0.499703	0.898841
Sult4a1	23634.4	-0.0702545	0.104503	-0.672275	0.501409	0.898841
Thnsl1	311.754	-0.0938828	0.139886	-0.671138	0.502133	0.898841
Tmem159	541.03	0.0856948	0.127606	0.671557	0.501866	0.898841
Tmem179b	107.923	0.108749	0.1617	0.672532	0.501245	0.898841
Tomm6os	202.141	0.100247	0.149421	0.670905	0.502281	0.898841
Zfp395	432.522	-0.0872698	0.129621	-0.673268	0.500777	0.898841
Abcg2	295.621	-0.0989473	0.148036	-0.668399	0.503879	0.898884
Bap1	5424.41	-0.0779987	0.116752	-0.668071	0.504088	0.898884
C1qc	2171.01	0.0766612	0.114513	0.669457	0.503204	0.898884
Casp6	104.404	0.106674	0.159325	0.669538	0.503152	0.898884
Cbx5	4063.71	-0.0683759	0.102326	-0.668215	0.503996	0.898884
Ddx19a	719.15	0.0825046	0.123231	0.669512	0.503169	0.898884
Dus1l	791.735	-0.0811552	0.121055	-0.670397	0.502605	0.898884
Enoph1	1335.25	0.0738247	0.110257	0.669571	0.503131	0.898884
Fbxo2	6946.39	0.069867	0.104412	0.669145	0.503403	0.898884
Hgsnat	1337.49	-0.0748692	0.111977	-0.668614	0.503742	0.898884
Kdm4c	403.418	0.0917644	0.136835	0.670622	0.502462	0.898884
Kyat1	380.129	0.0930599	0.139038	0.669315	0.503295	0.898884
Npy1r	517.697	0.0883723	0.132285	0.668045	0.504105	0.898884
Osbpl9	749.584	-0.0854658	0.127858	-0.668446	0.503849	0.898884
Pdgfd	89.1221	0.10338	0.154351	0.669774	0.503002	0.898884
Ppp1r36	34.921	-0.0923868	0.138248	-0.668267	0.503963	0.898884
Prdx3	1639.79	-0.0683729	0.102107	-0.669623	0.503098	0.898884
Ptgs1	293.192	0.0951133	0.142209	0.668826	0.503606	0.898884
Rad50	313.761	-0.0937985	0.140392	-0.668117	0.504059	0.898884
Rnf135	149.04	0.102499	0.153396	0.668195	0.504009	0.898884
Sav1	465.27	0.0903552	0.135035	0.669124	0.503416	0.898884
Shoc2	910.81	0.0809572	0.120731	0.670559	0.502502	0.898884
Srgap1	313.234	-0.0927726	0.138828	-0.668256	0.50397	0.898884
Taf11	875.549	0.0760796	0.113655	0.669393	0.503245	0.898884
Tasp1	400.328	0.0884884	0.132182	0.669443	0.503213	0.898884
Tdp1	422.237	-0.0928358	0.138633	-0.669653	0.503079	0.898884
Vps41	2635.51	0.0657714	0.0984277	0.668221	0.503993	0.898884
Zfp784	214.199	-0.0973253	0.145624	-0.668333	0.503921	0.898884
Erc2	2411.09	0.0772975	0.115762	0.667727	0.504308	0.899133
Rexo2	1593.72	0.0735915	0.110234	0.667592	0.504394	0.899174
C1qbp	2189.18	0.074017	0.110934	0.667216	0.504634	0.899312
Dlgap4	13524.1	-0.0739567	0.110851	-0.667172	0.504662	0.899312
Smad7	870.816	0.0865422	0.129698	0.667259	0.504607	0.899312
Atrx	1633.55	0.100767	0.151086	0.666952	0.504803	0.899313
Prkcb	13014.4	-0.0754109	0.113051	-0.667052	0.504739	0.899313
Rbm26	1436.68	-0.101734	0.152554	-0.666873	0.504853	0.899313
Smpd3	2837.34	-0.0739189	0.110865	-0.666748	0.504933	0.899343
0610010F05Rik	455.941	0.0939729	0.142072	0.661445	0.508327	0.899576
2210408I21Rik	136.065	-0.102484	0.155348	-0.659704	0.509444	0.899576
3110009E18Rik	34.1866	0.0978503	0.148371	0.659495	0.509578	0.899576
Abcc10	617.614	0.0935015	0.141022	0.663026	0.507314	0.899576
Acr	51.4454	0.106598	0.160043	0.666061	0.505372	0.899576
Atxn1	1334.53	0.0829117	0.125848	0.658824	0.510009	0.899576
Bambi	216.702	0.101158	0.152327	0.664088	0.506634	0.899576
Bbox1	30.4627	0.096891	0.146706	0.660444	0.508969	0.899576
Bhlhe40	2441.11	0.0804687	0.121001	0.665023	0.506036	0.899576
Brd3	1217.66	0.0697495	0.10578	0.659381	0.509651	0.899576
Cacna1h	6222.04	0.0891963	0.13459	0.662724	0.507508	0.899576
Ccdc112	218.721	0.0997141	0.151574	0.657856	0.510631	0.899576
Cdc42bpb	5576.79	0.0782834	0.11838	0.661288	0.508428	0.899576
Cfb	38.1696	0.0892844	0.134842	0.66214	0.507882	0.899576
Chst2	9652.78	-0.0770076	0.116154	-0.662979	0.507344	0.899576
Ciao1	1304.5	0.0711234	0.107556	0.661269	0.50844	0.899576
Cog7	1397.84	-0.0729096	0.109947	-0.663137	0.507243	0.899576
Cthrc1	140.648	-0.10346	0.157277	-0.657817	0.510656	0.899576
D7Ertd443e	60.322	-0.105563	0.15955	-0.661631	0.508208	0.899576
Dalir	44.0257	-0.104508	0.1581	-0.661027	0.508595	0.899576
Dnajc3	1169.82	-0.0847374	0.127607	-0.66405	0.506658	0.899576
Dph3	800.598	-0.0747026	0.112709	-0.662792	0.507464	0.899576
Egfl6	75.0879	-0.107301	0.161385	-0.664875	0.506131	0.899576
Elmod2	153.02	0.101689	0.152969	0.664767	0.5062	0.899576
Elp5	1638.92	0.0779204	0.117004	0.665961	0.505436	0.899576
Fam120b	1160.53	0.0735081	0.11176	0.657734	0.510709	0.899576
Fam168b	7675.58	-0.0649076	0.0980932	-0.661694	0.508168	0.899576
Fn1	1652.58	-0.0984528	0.148193	-0.664356	0.506462	0.899576
Gimap8	66.775	0.105901	0.159534	0.663816	0.506808	0.899576
Gm6793	246.081	-0.10739	0.161765	-0.663866	0.506776	0.899576
Gm9776	108.195	0.106862	0.160913	0.664095	0.50663	0.899576
Gosr1	866.509	-0.0794673	0.120749	-0.65812	0.510461	0.899576
Gpr157	78.3255	-0.106512	0.161587	-0.65916	0.509793	0.899576
Gpr25	538.006	0.0877757	0.132354	0.663191	0.507209	0.899576
Irak2	514.667	0.0874238	0.132348	0.660562	0.508894	0.899576
Klhl36	354.451	0.088131	0.13339	0.660703	0.508803	0.899576
Ky	97.0715	-0.106958	0.161684	-0.661529	0.508273	0.899576
Lpcat2	317.002	0.0956815	0.145175	0.659076	0.509847	0.899576
Lrrc29	51.507	-0.101903	0.154076	-0.661382	0.508367	0.899576
Mpp3	2763.01	0.0764079	0.11525	0.662976	0.507346	0.899576
Mtcl1	1106.25	-0.0806202	0.12179	-0.661963	0.507995	0.899576
Ncapg2	41.5088	0.0934222	0.141981	0.657991	0.510544	0.899576
Nfs1	1224.64	-0.0763885	0.116081	-0.658063	0.510498	0.899576
Nop16	801.48	0.0753229	0.114123	0.660014	0.509245	0.899576
Npas2	665.957	-0.0869377	0.132163	-0.657809	0.510661	0.899576
Nr1d1	4480.91	-0.0690336	0.104047	-0.663485	0.50702	0.899576
Ocln	223	0.102446	0.155021	0.660857	0.508704	0.899576
Pabpc1	4130.84	-0.0772831	0.116818	-0.661566	0.508249	0.899576
Pan3	660.771	0.0902894	0.135661	0.665554	0.505696	0.899576
Parp11	360.388	-0.0936304	0.141839	-0.660117	0.509179	0.899576
Pdia5	72.8363	0.106349	0.160455	0.662799	0.507459	0.899576
Pigg	261.619	0.0983015	0.148527	0.661842	0.508073	0.899576
Pigyl	938.356	0.0770252	0.116058	0.663678	0.506896	0.899576
Pla1a	53.9958	-0.101997	0.155006	-0.658021	0.510525	0.899576
Plcd4	313.007	-0.0894631	0.135109	-0.662156	0.507871	0.899576
Plekha5	577.507	-0.0786529	0.119287	-0.65936	0.509665	0.899576
Psen2	717.375	-0.0804745	0.121356	-0.663129	0.507248	0.899576
Psmb4	5940.55	0.0649268	0.0980304	0.662313	0.50777	0.899576
Pus7	259.844	0.100179	0.150542	0.665454	0.50576	0.899576
Rasa4	126.474	0.107022	0.161195	0.663929	0.506736	0.899576
Rfc1	668.49	-0.0778204	0.117888	-0.660121	0.509176	0.899576
Rgmb	700.234	-0.0797862	0.121189	-0.658361	0.510306	0.899576
Rims4	455.272	-0.098798	0.149654	-0.660178	0.50914	0.899576
Rnf139	537.583	0.0846612	0.128653	0.658059	0.5105	0.899576
Rnf170	541.594	0.0903616	0.135694	0.665923	0.50546	0.899576
Rtl5	355.618	-0.0933178	0.141628	-0.658892	0.509965	0.899576
S100a9	29.9807	-0.0714776	0.108062	-0.661447	0.508326	0.899576
Sass6	61.7651	-0.10679	0.160437	-0.665617	0.505656	0.899576
Slc30a5	670.809	0.0845296	0.128035	0.660206	0.509122	0.899576
Slc6a17	22567	-0.0750206	0.113858	-0.658894	0.509964	0.899576
Snd1	4330.2	0.074747	0.113085	0.660981	0.508625	0.899576
Snx15	1331.4	0.0778406	0.116992	0.665347	0.505828	0.899576
Srm	2422.75	-0.0756215	0.114968	-0.657764	0.51069	0.899576
Sucla2	2828.18	0.0658975	0.0994198	0.66282	0.507446	0.899576
Syne4	57.3423	-0.106041	0.16095	-0.658842	0.509997	0.899576
Taf6l	663.567	-0.0852724	0.128488	-0.663661	0.506907	0.899576
Thoc7	963.043	0.0736833	0.111984	0.657981	0.51055	0.899576
Thyn1	1123.23	0.0717753	0.107891	0.66526	0.505884	0.899576
Tmem87a	724.551	-0.0881243	0.133146	-0.661861	0.50806	0.899576
Tomm22	1995.16	-0.0666205	0.100622	-0.662087	0.507915	0.899576
Tomm40	4192.96	0.0713865	0.107495	0.664093	0.506631	0.899576
Tril	1459.32	-0.0726779	0.109215	-0.665458	0.505757	0.899576
Tymp	246.186	0.100326	0.15185	0.660694	0.508809	0.899576
Usf1	3258.08	-0.0693909	0.104351	-0.664978	0.506065	0.899576
Usp42	318.684	0.0915812	0.138988	0.658914	0.509951	0.899576
Vwa8	824.764	-0.0810993	0.122893	-0.659916	0.509308	0.899576
Zfp28	209.022	0.0994501	0.149494	0.665244	0.505894	0.899576
Znhit2	1679.55	-0.0702827	0.10669	-0.658754	0.510054	0.899576
Znhit6	294.753	-0.097787	0.148143	-0.660087	0.509198	0.899576
Tmem63b	5464.41	-0.0683698	0.10403	-0.657213	0.511044	0.900054
Nfat5	1293.28	0.0911143	0.138708	0.656876	0.511261	0.900212
Txnl4a	5342.01	-0.0654202	0.0995808	-0.656956	0.511209	0.900212
Bicd1	430.245	0.0963511	0.146707	0.656761	0.511335	0.900231
4930594M22Rik	29.2957	-0.0920884	0.140644	-0.654762	0.512621	0.900261
Aldoc	40789.4	-0.0660278	0.100696	-0.655716	0.512007	0.900261
Appbp2	254.241	0.101949	0.155431	0.655911	0.511881	0.900261
Ate1	1204.14	0.0836591	0.127481	0.656247	0.511665	0.900261
Atg2b	1189.15	0.0719406	0.109867	0.654798	0.512598	0.900261
Cep97	324.839	-0.102091	0.155843	-0.655089	0.51241	0.900261
Chrdl1	60.1279	0.104932	0.160027	0.65571	0.512011	0.900261
Cnbp	7175.68	-0.0660504	0.100755	-0.655552	0.512112	0.900261
Cxxc1	1903.95	0.0766229	0.116914	0.65538	0.512223	0.900261
Emb	435.774	0.0884742	0.134806	0.656306	0.511627	0.900261
Kansl1l	142.373	0.105544	0.160834	0.65623	0.511676	0.900261
Mtmr12	928.159	0.0726386	0.110744	0.655913	0.51188	0.900261
Panx1	452.423	-0.0853818	0.130354	-0.655001	0.512467	0.900261
Ptpmt1	1119.45	0.0742698	0.113361	0.655159	0.512365	0.900261
Rlim	1132.59	0.072413	0.110376	0.656057	0.511788	0.900261
Spata2	3398.45	-0.0731078	0.11137	-0.656442	0.51154	0.900261
Supt3	389.773	-0.0866171	0.132224	-0.655076	0.512419	0.900261
Tec	45.4365	-0.102342	0.156302	-0.65477	0.512616	0.900261
Usp43	49.4602	-0.0986485	0.15024	-0.656605	0.511435	0.900261
Wdr82	2943.19	0.0638933	0.0974815	0.65544	0.512184	0.900261
Ptdss2	2075.2	-0.075099	0.114733	-0.654556	0.512754	0.90027
Setd5	2392.99	-0.0724875	0.110729	-0.654636	0.512702	0.90027
Tox3	146.184	0.105173	0.160722	0.654377	0.512869	0.900362
Ift140	682.572	-0.0812535	0.124189	-0.654272	0.512937	0.900369
Fcgr2b	84.9179	0.103965	0.159008	0.653839	0.513215	0.900635
Zfp148	1423.83	-0.08359	0.12783	-0.653914	0.513167	0.900635
Lrrc57	633.508	0.0770096	0.117805	0.653703	0.513303	0.900678
Ccnd3	1464.96	0.0804809	0.123148	0.653527	0.513416	0.900765
Carns1	243.971	-0.0938517	0.143755	-0.652859	0.513847	0.901115
Clta	8518.84	0.0670194	0.102664	0.652803	0.513883	0.901115
Nup205	359.227	0.090659	0.138818	0.65308	0.513705	0.901115
Rab23	570.855	0.0816473	0.125035	0.652997	0.513758	0.901115
Zfp35	428.64	-0.0862698	0.132169	-0.652725	0.513934	0.901115
5830417I10Rik	517.343	-0.0817356	0.126361	-0.646843	0.517733	0.90114
Abcf1	3554.59	-0.0756576	0.116676	-0.648442	0.516699	0.90114
Ccdc127	1444	-0.0680872	0.105007	-0.648405	0.516723	0.90114
Chsy3	99.4347	-0.103929	0.160418	-0.647868	0.51707	0.90114
Dnajb12	1005.72	-0.0780801	0.120597	-0.647445	0.517344	0.90114
Dnal1	2065.78	-0.0768409	0.118319	-0.649437	0.516056	0.90114
Dnm3	1267.81	0.0804737	0.123698	0.650567	0.515326	0.90114
Dusp5	650.254	0.0992152	0.15318	0.647703	0.517177	0.90114
Eef1aknmt	311.076	0.0896393	0.138233	0.648466	0.516684	0.90114
Endou	35.0417	-0.0981466	0.151222	-0.649025	0.516322	0.90114
Esd	2252.46	-0.0661576	0.102256	-0.646979	0.517645	0.90114
Fam118b	417.977	-0.0823628	0.127163	-0.647692	0.517184	0.90114
Fam136a	592.719	-0.0794283	0.121962	-0.651255	0.514882	0.90114
Fam91a1	755.074	0.0976516	0.150139	0.650408	0.515429	0.90114
Fgd6	242.12	0.0984236	0.152098	0.647107	0.517563	0.90114
Fndc9	45.8905	0.0965075	0.147949	0.652304	0.514205	0.90114
Hmox2	2675.82	0.0666956	0.102507	0.650645	0.515276	0.90114
Ifngr1	392.7	0.0929512	0.143597	0.647307	0.517433	0.90114
Kif17	943.155	-0.0881614	0.135313	-0.651535	0.514701	0.90114
Klhdc9	277.725	0.0944851	0.145943	0.647413	0.517364	0.90114
Lcorl	195.865	0.102546	0.15785	0.649644	0.515922	0.90114
Metrnl	336.449	-0.0914422	0.141346	-0.64694	0.517671	0.90114
Mkrn1	3738.62	-0.0726545	0.111837	-0.649648	0.515919	0.90114
Mpp2	10491.1	0.0696464	0.107641	0.647028	0.517614	0.90114
Msantd3	382.141	-0.0879941	0.135923	-0.647383	0.517384	0.90114
Msrb2	738.065	0.0758659	0.116309	0.652281	0.51422	0.90114
Nagk	1337.01	0.0740357	0.1145	0.646602	0.517889	0.90114
Nat8f1	313.714	-0.0904224	0.139124	-0.649943	0.515729	0.90114
Ndufaf7	921.757	0.0776867	0.119896	0.64795	0.517017	0.90114
Nup54	322.74	0.0939807	0.144484	0.65046	0.515395	0.90114
Pard6g	126.595	-0.105066	0.161128	-0.652069	0.514357	0.90114
Pdf	1076.76	0.0719389	0.110235	0.652594	0.514018	0.90114
Plcl1	576.896	-0.0991389	0.152744	-0.649054	0.516303	0.90114
Plekhf2	120.982	0.103151	0.158728	0.649859	0.515783	0.90114
Ppp2r2a	2250.31	-0.0632367	0.0974023	-0.649232	0.516188	0.90114
Prdm16	428.424	-0.0890784	0.137519	-0.647752	0.517146	0.90114
Prkca	4738.75	-0.0692562	0.106776	-0.648614	0.516588	0.90114
Rarres1	47.3603	-0.0994889	0.153624	-0.647613	0.517235	0.90114
Rxfp3	120.105	0.103913	0.159514	0.651435	0.514766	0.90114
Sec11a	805.293	0.0789427	0.121552	0.649454	0.516045	0.90114
Sept9	6331.6	-0.0729014	0.11239	-0.648645	0.516568	0.90114
Sgsh	401.658	-0.091182	0.140086	-0.650901	0.51511	0.90114
Slc25a4	25235.7	-0.0612752	0.0940575	-0.651465	0.514746	0.90114
Slc27a1	5437.83	0.0722858	0.110904	0.651786	0.514539	0.90114
Smim24	29.2919	-0.0951616	0.146769	-0.648379	0.51674	0.90114
Sorcs2	2210.37	-0.0806761	0.124775	-0.646575	0.517907	0.90114
Spr	2727.71	-0.066317	0.102541	-0.646738	0.517802	0.90114
Stx4a	1473.49	-0.0742164	0.11412	-0.650334	0.515477	0.90114
Sugp1	2043.37	-0.0643621	0.0995534	-0.646508	0.51795	0.90114
Taf1d	171.592	0.0991507	0.152746	0.649124	0.516259	0.90114
Tenm4	3035.78	0.0679042	0.104727	0.648392	0.516731	0.90114
Terf2ip	1146.93	0.0748994	0.115069	0.650906	0.515107	0.90114
Trim11	972.514	0.0793584	0.122095	0.649972	0.51571	0.90114
Ttc30a1	73.8024	0.104814	0.161813	0.647747	0.517149	0.90114
Usp30	1248.09	-0.0724197	0.111484	-0.649596	0.515953	0.90114
Vps45	1184.59	-0.0746044	0.115354	-0.646744	0.517798	0.90114
Vps50	1025.49	0.0765955	0.11757	0.651489	0.514731	0.90114
Xpnpep1	1724.81	-0.0709644	0.108897	-0.651667	0.514616	0.90114
Xpot	1506.73	0.0791843	0.122441	0.646713	0.517818	0.90114
Zfp277	522.456	0.0800362	0.123703	0.647002	0.517631	0.90114
Zfp410	442.908	0.0895619	0.138196	0.648078	0.516935	0.90114
Zfyve19	590.296	0.079223	0.121567	0.651682	0.514606	0.90114
Zmym3	3428.72	0.0746689	0.114554	0.651825	0.514514	0.90114
Gatb	579.3	-0.0874995	0.135397	-0.646242	0.518123	0.901283
Ift57	1454.48	0.0766173	0.118641	0.645792	0.518414	0.901283
Nedd4	6684.84	0.0714317	0.110603	0.645841	0.518383	0.901283
Pttg1ip	1580.51	-0.0767807	0.118851	-0.646026	0.518263	0.901283
Raf1	1511.95	0.0700052	0.108402	0.645791	0.518415	0.901283
Tfdp2	627.125	0.0816087	0.126389	0.645694	0.518478	0.901283
Tprgl	6614.88	0.0659904	0.102146	0.646041	0.518253	0.901283
Plxnb2	2356.49	0.0903163	0.139923	0.645471	0.518622	0.901364
Psmd7	3723.44	-0.0658388	0.102016	-0.645379	0.518682	0.901364
Sptbn5	43.2497	0.0985617	0.152731	0.645328	0.518715	0.901364
4930503L19Rik	61.727	0.0984955	0.152674	0.645135	0.51884	0.901471
3110070M22Rik	64.4848	-0.10359	0.161204	-0.642604	0.520481	0.901493
Alkbh8	49.7112	-0.0972467	0.150888	-0.644496	0.519254	0.901493
Atp6v1h	3519.57	0.0610489	0.0948068	0.64393	0.519621	0.901493
Chchd4	1247.72	-0.0691034	0.107349	-0.643726	0.519753	0.901493
Cobll1	177.317	-0.102726	0.159851	-0.642636	0.52046	0.901493
Esrrb	65.6145	-0.103593	0.161135	-0.642897	0.520291	0.901493
Klhl4	140.072	0.103721	0.161174	0.643535	0.519877	0.901493
Kntc1	36.5768	0.0994826	0.154566	0.643624	0.519819	0.901493
Kpna6	2326.06	-0.0689343	0.10714	-0.643404	0.519962	0.901493
Lgmn	2923.34	-0.0668917	0.103988	-0.643267	0.520051	0.901493
March1	355.841	-0.0922917	0.143652	-0.642469	0.520569	0.901493
Nlgn1	1121.47	0.082207	0.127912	0.642682	0.520431	0.901493
Nyap1	5079.98	-0.0657725	0.102351	-0.642619	0.520471	0.901493
P4htm	3968.81	0.0687122	0.106924	0.642629	0.520465	0.901493
Pde2a	12909.4	-0.0797845	0.12373	-0.644825	0.519041	0.901493
Peli1	859.499	-0.0915925	0.142109	-0.644521	0.519237	0.901493
Slc27a3	359.202	-0.0880895	0.136917	-0.643377	0.51998	0.901493
Smurf2	501.27	0.0900568	0.140119	0.642718	0.520407	0.901493
Snrnp48	286.948	0.0997217	0.154971	0.643488	0.519908	0.901493
Snrpe	681.732	0.076502	0.118665	0.64469	0.519128	0.901493
Spns2	2795.29	0.0696082	0.108057	0.64418	0.519459	0.901493
Spryd4	203.194	-0.0968717	0.150765	-0.642534	0.520527	0.901493
Swi5	4417.34	0.0642727	0.0999383	0.643124	0.520144	0.901493
Tbkbp1	6171.64	-0.0772583	0.119903	-0.64434	0.519355	0.901493
Thtpa	938.442	-0.0763342	0.118731	-0.642918	0.520277	0.901493
Timm29	1820.26	-0.0703293	0.109073	-0.644789	0.519064	0.901493
Zfp346	996.115	0.0760414	0.118336	0.642589	0.520491	0.901493
Cacul1	1224.11	0.0754615	0.117528	0.642072	0.520827	0.901574
Piga	113.552	0.103863	0.161759	0.642084	0.520819	0.901574
Spock3	863.312	0.0985262	0.153466	0.642005	0.52087	0.901574
Tcap	45.5723	-0.099297	0.154659	-0.642039	0.520848	0.901574
Fam57b	4528.2	0.0677002	0.105474	0.641868	0.520959	0.901618
C030037D09Rik	158.047	-0.0987892	0.154203	-0.640645	0.521754	0.901873
Eme2	551.155	-0.0853353	0.133158	-0.640857	0.521615	0.901873
Fech	1265.11	0.0762251	0.118909	0.641036	0.521499	0.901873
Gm16845	29.73	-0.093369	0.14576	-0.640565	0.521806	0.901873
Khdrbs1	2654.39	-0.0658357	0.102759	-0.64068	0.52173	0.901873
Lcmt2	321.81	-0.0855743	0.13355	-0.640765	0.521675	0.901873
Noxo1	54.3011	-0.101065	0.157739	-0.640709	0.521711	0.901873
Nsg2	32633.1	-0.0639006	0.0997313	-0.640727	0.5217	0.901873
Pak6	3411.06	-0.0744691	0.116248	-0.640605	0.521779	0.901873
Sgpl1	638.418	-0.0814839	0.127177	-0.640714	0.521708	0.901873
Stxbp2	729.436	-0.099354	0.155055	-0.640765	0.521675	0.901873
Atraid	1807.37	0.0649109	0.101365	0.64037	0.521932	0.901943
Cdc14a	60.2369	0.101863	0.159084	0.640307	0.521973	0.901943
Megf11	624.501	0.0856469	0.133794	0.640141	0.522081	0.902019
Ttc9c	512.137	-0.0823173	0.128623	-0.63999	0.522179	0.902079
Cacna2d1	2296.35	0.081894	0.128116	0.639219	0.52268	0.902087
Ccdc134	224.544	0.0960477	0.150403	0.638602	0.523082	0.902087
Ccdc173	46.6271	0.100332	0.157175	0.638347	0.523248	0.902087
Chtf8	2962.75	-0.0708642	0.110947	-0.638723	0.523003	0.902087
Crybb1	406.571	0.084422	0.132218	0.638505	0.523145	0.902087
Fbxo41	5659.87	-0.0798889	0.125032	-0.638946	0.522858	0.902087
Ipp	112.747	-0.103137	0.16142	-0.638938	0.522863	0.902087
Man1a	898.002	0.087962	0.137634	0.639099	0.522758	0.902087
Mrpl58	1447.21	0.0699161	0.109428	0.638925	0.522871	0.902087
Ncbp3	445.893	-0.0846275	0.132266	-0.639826	0.522286	0.902087
Nrg2	452.729	0.0816429	0.127824	0.638712	0.52301	0.902087
Prkaa1	597.082	0.0855218	0.133989	0.638275	0.523295	0.902087
Shc3	2919.78	-0.0735581	0.115147	-0.638817	0.522942	0.902087
Sla	101.736	0.101893	0.159669	0.638153	0.523374	0.902087
Slc37a2	76.0265	-0.102911	0.160866	-0.639734	0.522346	0.902087
Tipin	287.325	0.0954336	0.149209	0.639597	0.522434	0.902087
Traf5	57.7445	-0.102865	0.161099	-0.638522	0.523134	0.902087
Tubgcp6	828.121	0.0812783	0.127371	0.638125	0.523393	0.902087
Zfp667	330.517	0.0871326	0.136519	0.638245	0.523314	0.902087
Cltc	6586.98	0.076523	0.120066	0.637342	0.523902	0.902308
Copb2	1817.26	-0.0651701	0.102201	-0.637665	0.523692	0.902308
Psmg2	547.364	0.0783951	0.122995	0.637384	0.523875	0.902308
Rin3	193.606	-0.103126	0.1618	-0.637364	0.523888	0.902308
Upf3a	1466.18	-0.0712026	0.111691	-0.637498	0.5238	0.902308
Zfp942	209.063	0.101909	0.159814	0.63767	0.523688	0.902308
Acer2	209.8	0.103023	0.161832	0.636607	0.524381	0.902585
Arhgap18	95.008	0.103032	0.161792	0.636819	0.524243	0.902585
Dok6	1382.64	0.0958843	0.150589	0.636729	0.524302	0.902585
Pacc1	213.462	-0.0933973	0.146697	-0.636668	0.524341	0.902585
Pcnx2	3725.76	-0.0730322	0.114661	-0.636941	0.524163	0.902585
Gm14057	37.2673	-0.0973787	0.153013	-0.636406	0.524512	0.90264
Mtap	208.372	0.0955755	0.15019	0.636362	0.52454	0.90264
Ipo4	2982.74	-0.0787096	0.123733	-0.636125	0.524695	0.90264
Rlf	515.829	0.0897045	0.14103	0.636069	0.524731	0.90264
Tmem178b	2047.67	-0.0832942	0.130932	-0.636164	0.52467	0.90264
Acox1	4202.63	0.0634827	0.100385	0.632392	0.527131	0.902646
Atrip	278.721	-0.0945687	0.149135	-0.634116	0.526005	0.902646
Baz2b	261.74	0.0980281	0.154953	0.632632	0.526974	0.902646
Ccdc34	359.998	-0.0850108	0.134475	-0.632168	0.527277	0.902646
Cdca7l	40.2969	-0.0993632	0.157228	-0.631968	0.527408	0.902646
Cklf	33.1712	0.096228	0.151707	0.6343	0.525885	0.902646
Cmas	2817.78	-0.0606707	0.096003	-0.631967	0.527409	0.902646
Cmbl	326.783	0.0879596	0.138605	0.634606	0.525685	0.902646
Derl2	503.52	0.0803429	0.126733	0.633953	0.526111	0.902646
Diaph1	2552.34	-0.0618231	0.097731	-0.632584	0.527005	0.902646
Dkc1	433.372	-0.0910149	0.143526	-0.634137	0.525991	0.902646
Efcab10	69.662	-0.100304	0.158489	-0.632875	0.526815	0.902646
Entpd3	218.075	0.0956596	0.151269	0.632382	0.527137	0.902646
Epg5	771.672	0.0772558	0.121539	0.635647	0.525006	0.902646
Fat1	829.843	-0.0778729	0.123242	-0.63187	0.527472	0.902646
Fbxl8	52.145	-0.0986619	0.15578	-0.633341	0.526511	0.902646
Foxo1	1043.14	-0.0689256	0.108738	-0.633871	0.526165	0.902646
Ggta1	88.1507	0.101674	0.160266	0.634408	0.525815	0.902646
Gm32856	255.913	-0.0907822	0.143283	-0.633586	0.526351	0.902646
Jpt1	2764.67	-0.0633274	0.0996438	-0.635538	0.525077	0.902646
Lztfl1	580.951	0.089285	0.140808	0.63409	0.526022	0.902646
Mbd2	1403.71	-0.0743159	0.117498	-0.632487	0.527069	0.902646
Mgrn1	6991.1	0.0720003	0.113639	0.63359	0.526348	0.902646
Moxd1	183.303	-0.0995445	0.156982	-0.634115	0.526006	0.902646
Mpdu1	1860.84	0.0658583	0.103916	0.633767	0.526233	0.902646
Myh8	48.553	0.0980623	0.154502	0.634698	0.525625	0.902646
Nudt16	422.948	0.0837063	0.131645	0.635847	0.524876	0.902646
Oat	1935.76	0.0658254	0.104117	0.632223	0.527241	0.902646
Ptprk	722.886	0.0768833	0.121553	0.632508	0.527055	0.902646
Slc31a2	229.506	0.0921678	0.145688	0.632638	0.52697	0.902646
Srp19	1143.34	0.0707184	0.111857	0.632224	0.527241	0.902646
Syde2	55.8337	-0.099074	0.15647	-0.633181	0.526615	0.902646
Tagln2	454.469	-0.0945705	0.149544	-0.632391	0.527131	0.902646
Tmem144	170.204	0.0985402	0.155782	0.632553	0.527025	0.902646
Tmod1	895.496	-0.0755749	0.119324	-0.633358	0.5265	0.902646
Tulp4	2219.57	-0.0788464	0.124178	-0.634946	0.525464	0.902646
Usp32	1423.14	0.0837805	0.132269	0.633409	0.526467	0.902646
Vim	2200.08	-0.0930517	0.146652	-0.634509	0.525749	0.902646
Vps26a	1203.57	-0.0712174	0.112242	-0.634496	0.525757	0.902646
Wdr25	296.44	-0.0917725	0.144349	-0.635767	0.524928	0.902646
Wdr66	168.991	0.0993819	0.157248	0.632006	0.527383	0.902646
Zcchc10	202.963	0.0982274	0.154928	0.63402	0.526068	0.902646
Zfp641	167.552	0.0985216	0.155442	0.633814	0.526202	0.902646
Shq1	89.7069	0.101963	0.161412	0.631692	0.527588	0.902737
Stox2	2588.89	-0.068677	0.108756	-0.631478	0.527728	0.902867
Cpsf4	612.613	0.0855555	0.135514	0.631341	0.527818	0.902912
Atg2a	2424.29	0.0831622	0.131754	0.631193	0.527915	0.902968
Haus2	435.043	0.0844801	0.13389	0.630964	0.528064	0.903006
Jrkl	101.588	0.0996853	0.157985	0.630981	0.528053	0.903006
Grm5	2985.81	0.0859624	0.136336	0.63052	0.528354	0.903393
Lipe	455.012	-0.0857231	0.136022	-0.630216	0.528554	0.903625
Smarcal1	1357.14	-0.0690112	0.109562	-0.62988	0.528773	0.903891
Fam219b	763.102	-0.0752874	0.119595	-0.629518	0.52901	0.904079
Mindy4	225.804	-0.0915707	0.145452	-0.629559	0.528983	0.904079
Acot5	203.987	-0.0938051	0.149069	-0.629273	0.52917	0.904244
Agbl5	326.326	0.0870951	0.138558	0.62858	0.529624	0.904347
Cacna1a	4197.3	0.0646011	0.102785	0.628507	0.529672	0.904347
Chmp1b	474.647	0.0858511	0.136578	0.628585	0.529621	0.904347
Copb1	1012.36	0.0836174	0.132974	0.628823	0.529465	0.904347
Eif5a	14746.3	-0.0593553	0.0944521	-0.628417	0.529731	0.904347
Fhit	64.7973	0.100709	0.16031	0.628217	0.529862	0.904347
Gopc	836.023	0.0764299	0.121532	0.628885	0.529424	0.904347
Mrps23	1265.3	0.0679412	0.108052	0.628782	0.529492	0.904347
Rhobtb1	112.18	0.100077	0.159323	0.628139	0.529913	0.904347
Rps16	8901.95	-0.0646221	0.102867	-0.628212	0.529865	0.904347
Srd5a1	209.231	0.0996834	0.158704	0.628109	0.529932	0.904347
Col11a2	1521.5	0.0800128	0.127442	0.627838	0.53011	0.904542
Heatr1	424.343	-0.087583	0.139685	-0.627006	0.530656	0.904711
Ints9	358.772	-0.0853872	0.136171	-0.62706	0.53062	0.904711
Micalcl	46.3268	-0.0994199	0.158457	-0.627426	0.53038	0.904711
Msc	54.1805	-0.099097	0.158039	-0.627041	0.530632	0.904711
Nfatc2	532.719	-0.0849164	0.135421	-0.627057	0.530622	0.904711
Phykpl	57.1676	-0.100939	0.160922	-0.627254	0.530492	0.904711
Tpcn2	126.508	0.101201	0.161311	0.627367	0.530419	0.904711
Tafa5	5944.3	-0.060238	0.0960896	-0.626894	0.530729	0.904727
Arhgap30	76.8048	0.10137	0.161821	0.626437	0.531029	0.904756
Cnpy2	1604.78	-0.063368	0.101217	-0.62606	0.531275	0.904756
Gpr137c	89.6806	0.100058	0.159658	0.626703	0.530854	0.904756
Iars2	974.45	0.0749972	0.119696	0.626563	0.530946	0.904756
Napepld	551.688	0.079291	0.126643	0.626099	0.53125	0.904756
Nkx3-1	38.391	0.0940465	0.150259	0.625894	0.531384	0.904756
Rab3b	1674.03	-0.0982617	0.156957	-0.626042	0.531288	0.904756
Tmpo	567.2	0.0822869	0.131464	0.625928	0.531362	0.904756
Tnfrsf21	3826.89	-0.0730255	0.116598	-0.626302	0.531117	0.904756
Vps29	2727.16	0.0645688	0.103137	0.626051	0.531282	0.904756
Gucy2g	198.009	0.0962945	0.153953	0.625481	0.531656	0.904893
Tmem254a	82.7154	0.100825	0.161149	0.62566	0.531538	0.904893
Zfp68	456.514	0.0868831	0.138902	0.625498	0.531644	0.904893
Gkn3	99.6714	-0.100818	0.161321	-0.624956	0.532	0.90512
Lpcat1	1123.29	-0.0695663	0.111279	-0.625152	0.531872	0.90512
Otud6b	810.636	0.0782549	0.125207	0.625003	0.531969	0.90512
Tomm70a	2558.33	0.0719157	0.115086	0.624888	0.532045	0.90512
Myef2	1183.33	0.0810439	0.12978	0.624473	0.532317	0.905418
Ppp3cc	415.719	0.0791561	0.126766	0.624427	0.532347	0.905418
Mapk7	1165.14	0.0713334	0.114271	0.624249	0.532464	0.905508
Commd8	1115.1	0.0764924	0.12268	0.623513	0.532948	0.905517
Hibadh	1064.98	-0.0709511	0.11368	-0.624132	0.532541	0.905517
Mdc1	254.064	-0.0927042	0.148574	-0.62396	0.532654	0.905517
Nmd3	419.528	0.082853	0.132861	0.623604	0.532887	0.905517
Osbpl1a	2329.46	-0.072728	0.116666	-0.623385	0.533031	0.905517
Pip4p1	2768.04	0.0657645	0.105401	0.623945	0.532664	0.905517
Sdsl	194.794	0.0926148	0.148479	0.623757	0.532787	0.905517
Thsd7a	478.047	-0.094752	0.152001	-0.623366	0.533044	0.905517
Zcchc17	2226.36	-0.0678406	0.108829	-0.623367	0.533043	0.905517
B3gnt7	35.0346	-0.0962307	0.154432	-0.623128	0.5332	0.905577
Fbxl18	564.68	-0.0932865	0.149733	-0.623021	0.533271	0.905577
Gpr156	30.8438	-0.0939244	0.150735	-0.623108	0.533214	0.905577
Brpf1	1121.9	-0.076873	0.123426	-0.622826	0.533399	0.905687
1700030J22Rik	195.408	-0.0959175	0.154135	-0.622295	0.533748	0.905989
Arx	679.873	0.0813955	0.130787	0.622352	0.53371	0.905989
Ccdc57	239.594	-0.0902018	0.144958	-0.622263	0.533769	0.905989
Hmgb1	7087.17	-0.0613672	0.0986642	-0.62198	0.533955	0.906046
Pcdhgb2	516.058	0.0880795	0.141647	0.621823	0.534058	0.906046
Src	8503.19	-0.0689005	0.110766	-0.622038	0.533917	0.906046
Zfp212	677.5	-0.0799851	0.128612	-0.62191	0.534001	0.906046
4931406P16Rik	517.597	0.087194	0.14027	0.621614	0.534196	0.906171
Dipk1b	2910.44	0.0647646	0.104216	0.621445	0.534307	0.906176
Tm9sf3	3043.18	0.0742501	0.119493	0.621375	0.534353	0.906176
Trmt61b	248.392	-0.0961737	0.15479	-0.621318	0.53439	0.906176
Wnt7a	564.246	0.0784706	0.126362	0.620998	0.534601	0.906425
Pld6	30.8193	-0.0897539	0.144595	-0.620725	0.53478	0.906621
Sh3glb2	7730.04	0.0644526	0.103856	0.620593	0.534867	0.90666
Mbtps1	1795.72	-0.0679022	0.109504	-0.620086	0.535201	0.906718
Myh7	708.56	0.0821836	0.132494	0.620282	0.535072	0.906718
Samd10	545.804	0.0829838	0.133833	0.620055	0.535221	0.906718
Timeless	110.252	0.0998968	0.161042	0.620315	0.535051	0.906718
Tmem123	315.715	0.0933177	0.150465	0.620196	0.535129	0.906718
Bcl6	1103.94	-0.0804423	0.129769	-0.619888	0.535331	0.906796
Atr	104.107	0.0996839	0.160897	0.619553	0.535552	0.906873
Ndufa9	4342.52	-0.0644504	0.104023	-0.619581	0.535534	0.906873
Ushbp1	203.331	-0.0941208	0.151923	-0.619528	0.535568	0.906873
Sox5	374.592	0.0900242	0.145359	0.619324	0.535703	0.906992
Gucd1	360.603	-0.0898067	0.145065	-0.619078	0.535865	0.90705
Snap23	178.051	0.0974777	0.157447	0.619116	0.53584	0.90705
Nt5c3b	1264.5	-0.0704103	0.113805	-0.618691	0.53612	0.90722
Pign	160.84	0.0973267	0.157288	0.618781	0.536061	0.90722
Rasd1	1418.15	0.0805836	0.13026	0.618635	0.536157	0.90722
Fopnl	1026.32	0.0746506	0.120697	0.618494	0.53625	0.907268
Lhx2	3129.82	0.064937	0.10502	0.618328	0.536359	0.907345
1700016K19Rik	61.7063	0.0998179	0.161496	0.618084	0.53652	0.907392
Lrp11	4094.98	0.0633696	0.102541	0.617995	0.536579	0.907392
Pomt2	638.823	-0.0839946	0.135911	-0.618014	0.536566	0.907392
Dtx3l	118.691	-0.0996034	0.1612	-0.617886	0.536651	0.907405
Cdc5l	1017.96	-0.0722873	0.117034	-0.617658	0.536801	0.907551
Fam184a	199.659	0.0922117	0.149371	0.617334	0.537014	0.907587
Grb2	7087.87	0.062882	0.101831	0.617514	0.536896	0.907587
Hyls1	249.179	0.0885947	0.143505	0.617364	0.536995	0.907587
A830036E02Rik	130.601	0.0985852	0.159939	0.616394	0.537635	0.908347
Homer3	3543.62	0.0626853	0.101707	0.616334	0.537674	0.908347
Snhg17	226.752	0.0930072	0.150923	0.616258	0.537724	0.908347
Trappc9	3782.55	0.0756697	0.122769	0.616356	0.537659	0.908347
Upf1	3797.32	0.0726529	0.117911	0.616168	0.537784	0.908347
Notch3	741.386	-0.0949173	0.154085	-0.616005	0.537891	0.90842
Ppp1ca	11075.8	-0.061828	0.100404	-0.615793	0.538031	0.908548
4922502B01Rik	89.2626	0.0995891	0.16179	0.615545	0.538195	0.90856
Fbxo28	984.967	-0.069578	0.11308	-0.615297	0.538358	0.90856
Hexb	3106.68	0.0659537	0.107177	0.61537	0.538311	0.90856
P4ha1	1261.37	0.0668114	0.108543	0.61553	0.538205	0.90856
Rfc4	68.0384	-0.0992226	0.161231	-0.615408	0.538285	0.90856
Cela1	79.2264	-0.0994007	0.161622	-0.615018	0.538543	0.908656
Dazl	46.8325	0.0936449	0.152264	0.615017	0.538543	0.908656
Robo4	226.419	-0.0940214	0.153035	-0.614377	0.538966	0.909153
Sox7	40.0124	-0.0964431	0.156963	-0.614431	0.53893	0.909153
5730507C01Rik	43.109	-0.0954277	0.155375	-0.614176	0.539099	0.909269
2810004N23Rik	370.156	-0.0818757	0.134154	-0.610314	0.541654	0.909425
Abhd5	269.937	-0.0904286	0.148269	-0.609896	0.541931	0.909425
Actl6b	3872.32	0.063817	0.104616	0.610014	0.541852	0.909425
Ado	1024.03	-0.0790853	0.129059	-0.612783	0.54002	0.909425
Atf4	3641.62	0.0762423	0.124659	0.611605	0.540799	0.909425
Atg4d	1363.11	-0.0725315	0.118499	-0.612086	0.540481	0.909425
Atp5c1	6976.66	-0.05684	0.0928927	-0.611888	0.540612	0.909425
Atxn7l1	417.9	0.0832281	0.136255	0.610826	0.541315	0.909425
Ccdc107	776.689	-0.0726375	0.118893	-0.61095	0.541233	0.909425
Ccdc32	1910.67	0.0664488	0.108793	0.610782	0.541344	0.909425
Cntfr	3681.69	-0.0640613	0.10491	-0.610631	0.541444	0.909425
Ctsc	249.198	-0.0972393	0.159443	-0.609869	0.541949	0.909425
Cyba	447.007	0.0853959	0.139139	0.613747	0.539383	0.909425
Dcaf10	368.457	0.0809462	0.132502	0.610908	0.541261	0.909425
Drg2	1607.32	-0.0687031	0.112312	-0.611716	0.540726	0.909425
Gpbp1	1727.24	-0.0702856	0.115086	-0.610725	0.541382	0.909425
Gpr137	5203.15	-0.065589	0.107076	-0.612548	0.540175	0.909425
Il16	1232.73	-0.075512	0.123377	-0.612043	0.540509	0.909425
Itga7	905.971	-0.0820054	0.133647	-0.613596	0.539482	0.909425
Kcnmb4os2	568.286	-0.0800531	0.131089	-0.61068	0.541412	0.909425
L3mbtl2	1685.98	-0.0673679	0.109852	-0.613261	0.539704	0.909425
Lyve1	39.2792	-0.0799047	0.130588	-0.611882	0.540616	0.909425
Mast4	1054.36	-0.0698479	0.113997	-0.61272	0.540062	0.909425
Mdn1	561.321	0.0900201	0.146891	0.612834	0.539986	0.909425
Mtbp	39.5064	-0.0934123	0.152388	-0.61299	0.539883	0.909425
Pcna	1398.4	0.064781	0.105989	0.611207	0.541063	0.909425
Pld5	31.3035	0.0907572	0.14874	0.610173	0.541747	0.909425
Pou3f4	97.3646	0.0989618	0.161429	0.613036	0.539853	0.909425
Ppp1r14b	1048.25	0.0709911	0.116211	0.610881	0.541279	0.909425
Prex2	657.968	0.0933148	0.152399	0.612307	0.540335	0.909425
Ptprt	1482.15	-0.0779654	0.127798	-0.610066	0.541818	0.909425
Rbmx2	147.501	0.0945291	0.154432	0.612107	0.540467	0.909425
Slc35c1	680.786	-0.0747123	0.122472	-0.610036	0.541838	0.909425
Smarca2	4295.95	0.0598608	0.0978653	0.611666	0.540759	0.909425
Stac	151.045	-0.0961012	0.156643	-0.613504	0.539543	0.909425
Tmem109	1842.3	-0.0670077	0.109561	-0.611602	0.540801	0.909425
Tmem165	581.347	0.0760855	0.124426	0.61149	0.540875	0.909425
Tmem8	587.115	0.076542	0.125424	0.610264	0.541687	0.909425
Tpgs2	1312.1	-0.063752	0.103899	-0.613595	0.539483	0.909425
Usp46	1050.16	-0.0786171	0.128621	-0.611229	0.541048	0.909425
Wnt9a	323.965	0.0896839	0.146592	0.611793	0.540675	0.909425
Zfp653	1014.4	0.0731083	0.119732	0.610602	0.541463	0.909425
Zwint	21181.1	0.0682493	0.1116	0.61155	0.540835	0.909425
Galnt1	1017.39	-0.0769727	0.126239	-0.609736	0.542037	0.909465
Anapc4	1047.18	-0.0721649	0.118897	-0.606952	0.543883	0.909526
Arhgef26	774.341	0.079164	0.130426	0.606963	0.543876	0.909526
Baiap2l2	70.4704	0.0980658	0.16117	0.608463	0.542881	0.909526
C530005A16Rik	108.632	-0.0967056	0.159392	-0.606715	0.54404	0.909526
Ccdc160	50.9498	-0.0964456	0.158647	-0.607924	0.543238	0.909526
Cckbr	460.782	-0.0941609	0.155258	-0.606479	0.544196	0.909526
Cdk17	2888.37	0.0771491	0.126735	0.608745	0.542694	0.909526
Cep295	161.644	0.0961445	0.158198	0.607749	0.543354	0.909526
Cfap46	42.5362	-0.095572	0.157023	-0.60865	0.542756	0.909526
Clcc1	463.955	-0.0803969	0.132246	-0.607936	0.54323	0.909526
Depdc7	30.1393	-0.0881218	0.144978	-0.607829	0.543301	0.909526
Dglucy	154.732	-0.0946162	0.155262	-0.609397	0.542261	0.909526
Eno4	67.3702	-0.0977964	0.161091	-0.607087	0.543793	0.909526
Gemin7	949.839	0.0694747	0.11457	0.606394	0.544253	0.909526
Golga3	1107.38	-0.0662259	0.108757	-0.608936	0.542567	0.909526
Hexim2	278.286	-0.0866112	0.142484	-0.607867	0.543276	0.909526
Hs1bp3	503.824	0.0858891	0.141132	0.608573	0.542808	0.909526
Il15ra	71.7015	0.0984522	0.161654	0.609031	0.542504	0.909526
Iqck	51.6755	0.0971944	0.160094	0.607108	0.543779	0.909526
Ndrg4	37593	0.0612687	0.100643	0.608775	0.542674	0.909526
Nr4a2	683.409	0.0800684	0.132011	0.606526	0.544165	0.909526
Nup214	1389.74	-0.0721208	0.118704	-0.607567	0.543475	0.909526
Pgp	4237.6	-0.067107	0.110652	-0.606468	0.544204	0.909526
Ppp2cb	3451.19	0.0631704	0.104108	0.606779	0.543998	0.909526
Prkg2	63.9029	-0.0945937	0.15526	-0.609259	0.542353	0.909526
Sash1	1483.22	-0.0810959	0.133655	-0.606757	0.544012	0.909526
Scoc	2568.49	0.0709905	0.11704	0.606551	0.544149	0.909526
Selenot	3274.39	0.0719491	0.118498	0.607177	0.543733	0.909526
Skap2	226.775	0.088449	0.145854	0.606423	0.544234	0.909526
Stk33	35.7967	0.0932207	0.153119	0.608811	0.54265	0.909526
Stk39	1449.05	-0.068028	0.111877	-0.608063	0.543146	0.909526
Tom1l1	292.254	0.0863887	0.142293	0.607117	0.543773	0.909526
Zeb2os	175.908	-0.0949466	0.156384	-0.607136	0.54376	0.909526
Zfp799	358.212	-0.0903687	0.148621	-0.60805	0.543154	0.909526
B430212C06Rik	51.3561	0.096657	0.159619	0.605547	0.544816	0.909652
E2f6	643.52	0.0772902	0.12758	0.605816	0.544637	0.909652
Fam83h	74.8	-0.0974793	0.161012	-0.605417	0.544902	0.909652
Gcc2	905.228	0.0741039	0.122363	0.605608	0.544775	0.909652
Nell2	29769.7	-0.0664473	0.109688	-0.605785	0.544657	0.909652
Rab29	136.684	-0.0946439	0.156139	-0.606153	0.544413	0.909652
Sp3os	327.973	0.0848017	0.140073	0.60541	0.544906	0.909652
Zfp664	1960.97	-0.0652264	0.10771	-0.605575	0.544797	0.909652
Znrd1as	104.06	0.0975529	0.161094	0.605564	0.544805	0.909652
Glt8d2	290.442	-0.0845918	0.139798	-0.605102	0.545111	0.909781
Nell1	986.818	-0.076083	0.125734	-0.605111	0.545106	0.909781
Asb13	947.078	-0.0662558	0.109583	-0.60462	0.545431	0.909854
Mapre2	6301.39	-0.062846	0.103988	-0.60436	0.545605	0.909854
Nop2	1204.12	-0.0712921	0.117942	-0.604466	0.545534	0.909854
Snapc2	1061.86	0.0691336	0.114342	0.604622	0.54543	0.909854
Thada	220.786	-0.0878309	0.145249	-0.604691	0.545384	0.909854
Trim25	114.774	0.0956251	0.158223	0.604371	0.545597	0.909854
Wars	4479	-0.0697187	0.115303	-0.604658	0.545407	0.909854
Elf4	28.0756	-0.0784546	0.129888	-0.604017	0.545832	0.909913
Galnt18	2160.54	-0.0640722	0.106047	-0.604186	0.54572	0.909913
Zfp185	42.1608	0.0934017	0.154622	0.604066	0.5458	0.909913
Nkrf	369.87	-0.0832451	0.137879	-0.603753	0.546008	0.910068
Ppm1m	799.134	0.0735793	0.121923	0.603491	0.546182	0.910068
Ppp1cc	4280.46	0.057721	0.0956313	0.603578	0.546124	0.910068
Sema4c	466.25	-0.0795853	0.131849	-0.60361	0.546103	0.910068
Fgf18	88.0648	-0.0975289	0.161705	-0.60313	0.546422	0.910182
Ntpcr	664.711	0.073536	0.121936	0.603071	0.546461	0.910182
Tango2	2029.1	-0.0717662	0.119015	-0.603002	0.546507	0.910182
Zfp260	839.493	0.0718444	0.119133	0.603062	0.546467	0.910182
Nsun2	1781.5	-0.0663211	0.110011	-0.602858	0.546603	0.910235
Gpt2	1408.19	0.0714097	0.118478	0.602724	0.546692	0.910276
BC024139	36.1958	0.0923733	0.153302	0.602556	0.546804	0.910356
Ddx52	394.497	0.0789925	0.131225	0.601963	0.547199	0.910587
Pcnp	3194.94	0.0707481	0.117529	0.601962	0.5472	0.910587
Qtrt1	388.299	0.0813196	0.135064	0.602082	0.547119	0.910587
Rnf185	984.009	-0.0708123	0.117602	-0.602138	0.547082	0.910587
Adra2a	634.69	-0.0751434	0.124857	-0.601834	0.547284	0.910621
Asl	752.14	-0.0762452	0.126754	-0.60152	0.547494	0.910863
Ubxn7	725.707	0.0754528	0.125466	0.60138	0.547587	0.910911
Rps6ka4	2420.05	-0.0657346	0.109356	-0.601109	0.547768	0.911104
Cryzl1	1363.62	-0.0757375	0.126054	-0.600833	0.547951	0.911243
Mta1	3176.48	-0.0626161	0.104223	-0.600791	0.547979	0.911243
Gnb1l	184.68	-0.092407	0.153895	-0.600454	0.548203	0.911321
Mrpl18	1425.78	-0.069633	0.115948	-0.600552	0.548138	0.911321
Tmem161a	988.006	0.0683805	0.113886	0.600431	0.548219	0.911321
Klhdc4	1124.3	-0.0688395	0.114695	-0.600194	0.548377	0.911476
Amd2	360.878	-0.0910369	0.151863	-0.599469	0.54886	0.911605
Caap1	136.909	0.0961845	0.160595	0.598924	0.549223	0.911605
Cabyr	138.613	-0.0948643	0.158306	-0.599246	0.549009	0.911605
Epdr1	3167.91	0.0583062	0.0972939	0.599279	0.548987	0.911605
Exo5	181.241	0.0918857	0.153417	0.59893	0.54922	0.911605
Prrc1	389.961	0.0816055	0.136181	0.599241	0.549012	0.911605
Rorc	69.1647	0.0965423	0.160998	0.599651	0.548739	0.911605
S100a13	614.518	-0.0741082	0.123538	-0.599884	0.548584	0.911605
Slc25a33	1304.48	-0.0709361	0.118324	-0.599508	0.548834	0.911605
Spout1	1441.82	-0.0682402	0.113881	-0.599223	0.549024	0.911605
Taf13	724.409	0.0729419	0.121789	0.598921	0.549225	0.911605
Zbed3	365.051	0.0798036	0.133202	0.599119	0.549093	0.911605
Caml	904.741	-0.0680969	0.113808	-0.59835	0.549607	0.911809
Cyth3	1079.96	-0.0724911	0.121158	-0.598317	0.549628	0.911809
Lig4	175.674	0.0920505	0.153767	0.598635	0.549416	0.911809
Lst1	30.263	0.0867278	0.144968	0.598255	0.54967	0.911809
T2	27.5571	-0.0831824	0.139041	-0.598257	0.549668	0.911809
Calhm5	218.573	0.0862429	0.144233	0.597942	0.549879	0.911853
Celsr2	10436.5	0.0757036	0.126629	0.597839	0.549947	0.911853
Dclre1a	106.035	0.0960412	0.160831	0.597156	0.550403	0.911853
Hapln3	31.7284	-0.0872424	0.14602	-0.59747	0.550194	0.911853
Mthfs	92.5543	0.0964283	0.161244	0.598026	0.549823	0.911853
Nubp2	1157.93	0.072897	0.122073	0.597159	0.550401	0.911853
Plscr1	85.707	0.0951157	0.159225	0.597367	0.550263	0.911853
Rapgef1	5292.43	-0.0732326	0.12261	-0.597279	0.550321	0.911853
Tmem81	160.416	-0.0944164	0.157958	-0.597733	0.550018	0.911853
Wdtc1	6215.69	-0.0678239	0.113513	-0.597497	0.550176	0.911853
Zfp882	110.213	-0.0967442	0.161831	-0.597809	0.549968	0.911853
Ganc	101.115	-0.0956747	0.16027	-0.596958	0.550535	0.911965
Fbn1	167.958	0.0911524	0.152739	0.596786	0.55065	0.912049
Lmtk2	3200.88	0.060759	0.101841	0.596606	0.55077	0.912141
Prickle2	3835.45	-0.0711449	0.119272	-0.596491	0.550847	0.912162
Atp5h	8970.23	0.0560182	0.0940308	0.595743	0.551347	0.912263
Atp6v1g2	20784.1	0.0606095	0.101938	0.594571	0.552131	0.912263
Cmc2	241.241	0.0840391	0.141385	0.594399	0.552245	0.912263
Dnaja2	4021.36	0.058666	0.0984731	0.595757	0.551338	0.912263
Fyb2	42.6422	-0.0895986	0.150692	-0.594581	0.552123	0.912263
Il2rg	42.1591	-0.0813129	0.136796	-0.594411	0.552237	0.912263
Kcnj8	170.296	-0.0946353	0.158737	-0.596178	0.551056	0.912263
Lin52	490.171	0.0739455	0.124261	0.59508	0.55179	0.912263
Mrpl17	1164.71	0.0653435	0.109617	0.596109	0.551102	0.912263
Mt2	4786.03	0.071654	0.12052	0.594539	0.552152	0.912263
Mybbp1a	1921.67	0.0635726	0.106873	0.594843	0.551949	0.912263
Npas1	861.631	0.0704798	0.118544	0.594547	0.552146	0.912263
Pde4d	809.704	-0.0694533	0.1166	-0.595652	0.551408	0.912263
Picalm	2169.14	-0.0764699	0.128447	-0.595342	0.551615	0.912263
Rbmx	1518.91	0.062291	0.104811	0.594317	0.5523	0.912263
Slc30a10	390.196	0.0821726	0.138163	0.59475	0.552011	0.912263
Tent4a	925.577	-0.0659895	0.11095	-0.594767	0.551999	0.912263
Upp1	97.8771	0.0961518	0.161711	0.594592	0.552116	0.912263
Wnt9b	28.0585	-0.0811087	0.136369	-0.594775	0.551994	0.912263
Yae1d1	376.025	0.0815147	0.137165	0.594282	0.552323	0.912263
Zfp319	604.122	-0.0783031	0.131662	-0.594727	0.552026	0.912263
Zfp626	173.965	-0.0919675	0.154377	-0.595733	0.551354	0.912263
Nsmce3	1749.63	0.0609443	0.102613	0.593926	0.552562	0.912444
Tk2	1141.66	-0.066594	0.112113	-0.593989	0.552519	0.912444
Tnk2	16013.8	-0.0645106	0.108717	-0.593379	0.552928	0.912942
Psmd14	2036.09	0.0607455	0.102404	0.593192	0.553053	0.913042
Zfp433	141.023	0.095219	0.160558	0.593051	0.553147	0.913092
Drp2	1183.04	0.0642887	0.108432	0.592892	0.553253	0.913161
4933431E20Rik	1800.66	-0.0611812	0.103228	-0.592683	0.553393	0.913215
Ccbe1	399.19	0.0875158	0.147951	0.591519	0.554172	0.913215
Eif3k	3671	-0.0626012	0.105758	-0.591928	0.553899	0.913215
Epb41	694.63	0.0917215	0.155285	0.590667	0.554744	0.913215
Etv5	2254.32	-0.0690433	0.116853	-0.590856	0.554617	0.913215
Fkbp3	3464.64	0.0609857	0.103045	0.591833	0.553962	0.913215
Glyctk	179.354	-0.0945428	0.160022	-0.590811	0.554647	0.913215
Hist1h2bc	1648.28	0.0734228	0.124128	0.591507	0.554181	0.913215
Kcnd3	1266.41	0.0744231	0.125603	0.592525	0.553499	0.913215
Lhx6	636.437	-0.0811492	0.137449	-0.590395	0.554926	0.913215
Lyrm2	487.006	0.0787512	0.133352	0.590552	0.55482	0.913215
Mtmr9	461.623	-0.0801657	0.135698	-0.590765	0.554678	0.913215
Plcd1	328.371	0.0828137	0.140147	0.590905	0.554584	0.913215
Prim2	101.662	0.0952338	0.160818	0.592183	0.553728	0.913215
Psmd5	900.431	0.0737783	0.124995	0.590248	0.555024	0.913215
Reps1	959.884	0.0661656	0.111977	0.590884	0.554598	0.913215
Rps17	8030.62	0.0556081	0.0941205	0.590818	0.554642	0.913215
Slc38a9	328.627	0.0859493	0.1453	0.59153	0.554166	0.913215
Sox1ot	290.733	0.0835836	0.141445	0.590925	0.554571	0.913215
Ssbp1	289.39	0.084038	0.14204	0.591652	0.554084	0.913215
Syde1	414.596	-0.0783967	0.132668	-0.590922	0.554573	0.913215
Tnfsf12	599.828	-0.0751752	0.127213	-0.59094	0.554561	0.913215
Tvp23b	611.901	0.0788484	0.133195	0.591976	0.553867	0.913215
Unc79	1153.57	0.0693459	0.11725	0.591436	0.554228	0.913215
Utp14a	410.334	0.0812741	0.137686	0.590286	0.554999	0.913215
Ywhab	14586.6	-0.0520577	0.0879151	-0.592136	0.55376	0.913215
Zfp120	228.316	-0.0912261	0.154555	-0.590249	0.555023	0.913215
Bbs4	920.458	0.0663319	0.112413	0.590074	0.555141	0.913239
Csde1	4269.3	-0.064401	0.109148	-0.590032	0.555169	0.913239
Gstt1	313.58	0.0819846	0.138972	0.589938	0.555232	0.913239
Nav1	2039.84	0.0651291	0.110452	0.589658	0.55542	0.913442
Cript	1132.12	0.066788	0.113359	0.589174	0.555744	0.913803
Rpl17	11480.2	-0.0624807	0.106054	-0.589138	0.555768	0.913803
3110082I17Rik	566.756	0.0729506	0.124633	0.585323	0.558331	0.914164
Abcc1	422.289	-0.0830999	0.141475	-0.587384	0.556946	0.914164
Acacb	245.765	0.0789132	0.134187	0.588084	0.556476	0.914164
Alg12	264.652	0.0912289	0.15628	0.583753	0.559386	0.914164
Amz2	1516.3	-0.067855	0.116632	-0.581785	0.560712	0.914164
Ankib1	663.002	0.0815081	0.139052	0.586169	0.557762	0.914164
Ankrd28	368.536	0.0871322	0.149773	0.581763	0.560727	0.914164
Apex1	1572.4	-0.0624704	0.107282	-0.5823	0.560365	0.914164
Cdhr3	45.0268	-0.0853521	0.145969	-0.584726	0.558732	0.914164
Cfl1	41304.6	0.0530617	0.0902655	0.587841	0.556639	0.914164
Cln6	599.019	0.0738329	0.126537	0.583491	0.559563	0.914164
Cntn4	217.475	0.090166	0.153241	0.588395	0.556267	0.914164
Cog2	681.183	-0.0786172	0.134024	-0.586588	0.55748	0.914164
Dap	280.77	-0.0872072	0.148802	-0.586063	0.557833	0.914164
Dapp1	122.165	-0.0932697	0.159111	-0.586192	0.557746	0.914164
Def6	96.0561	-0.0940849	0.161566	-0.582331	0.560344	0.914164
Dnajc13	666.7	0.0831958	0.141592	0.587576	0.556817	0.914164
Dnttip2	455.879	-0.0797978	0.136234	-0.585739	0.558051	0.914164
E330009J07Rik	846.699	0.0814237	0.13902	0.585698	0.558079	0.914164
Emx2	448.191	0.0755672	0.129556	0.583278	0.559706	0.914164
Fbxo4	164.391	0.0891435	0.153017	0.582573	0.560181	0.914164
Fpgs	309.599	0.0827913	0.140915	0.587527	0.55685	0.914164
Fxr1	835.235	0.0784162	0.134606	0.582563	0.560187	0.914164
Glce	389.696	-0.0804381	0.137521	-0.584913	0.558606	0.914164
Gm1043	191.856	-0.0931987	0.158678	-0.587346	0.556971	0.914164
Hikeshi	894.437	0.0684024	0.11713	0.583986	0.55923	0.914164
Igsf8	12380.2	0.0578484	0.0992929	0.582603	0.56016	0.914164
Insr	736.206	0.0823717	0.140815	0.584962	0.558573	0.914164
Katnbl1	203.336	0.0906473	0.155538	0.582799	0.560028	0.914164
Kctd12b	72.5304	0.0951444	0.161772	0.58814	0.556438	0.914164
Lnpep	165.22	-0.0735824	0.12633	-0.58246	0.560257	0.914164
Mapk11	916.271	-0.0751898	0.128697	-0.584241	0.559058	0.914164
Mbnl1	1123.86	0.0724708	0.124003	0.584426	0.558934	0.914164
Mbtps2	381.894	-0.0844304	0.143637	-0.587802	0.556665	0.914164
Mcf2l	4391.89	0.0647525	0.110963	0.58355	0.559523	0.914164
Micall2	98.7456	-0.0940844	0.160442	-0.586409	0.5576	0.914164
Mlx	765.663	0.0703979	0.120452	0.584445	0.558921	0.914164
Mrpl20	1415.73	0.062994	0.108291	0.581712	0.560761	0.914164
Myl6b	653.899	-0.0749453	0.128027	-0.585385	0.558289	0.914164
Myo1f	118.099	-0.0929624	0.15864	-0.585997	0.557877	0.914164
Nradd	45.7729	-0.0919508	0.156565	-0.587301	0.557002	0.914164
Nsd3	1503.38	-0.0642496	0.110288	-0.582564	0.560187	0.914164
Oser1	447.62	-0.0764679	0.131227	-0.582713	0.560087	0.914164
Ostc	1340.49	-0.0665831	0.114206	-0.583009	0.559888	0.914164
Pcdhgb6	1223.38	-0.0706841	0.120864	-0.584824	0.558666	0.914164
Pcsk2os1	69.1322	0.0943801	0.161149	0.58567	0.558097	0.914164
Pde7a	341.021	0.0864267	0.148008	0.583934	0.559265	0.914164
Phtf1	649.764	0.0730645	0.124492	0.586901	0.55727	0.914164
Polr3k	698.304	0.0742373	0.12753	0.582117	0.560488	0.914164
Pphln1	726.845	-0.0794407	0.136454	-0.582178	0.560447	0.914164
Prelp	1638.43	-0.0849864	0.145751	-0.583093	0.559831	0.914164
Rhoq	499.681	0.0755551	0.12891	0.586107	0.557804	0.914164
Rlbp1	699.09	0.0708402	0.121191	0.584536	0.55886	0.914164
Rps19-ps3	59.7062	0.0920101	0.156687	0.587224	0.557053	0.914164
Senp3	2203.69	-0.0584516	0.0995425	-0.587203	0.557067	0.914164
Sept1	29.8256	0.081337	0.138934	0.585435	0.558255	0.914164
Ski	5540.47	-0.0655299	0.111911	-0.585554	0.558176	0.914164
Slc12a6	1546.4	0.0717145	0.123301	0.581621	0.560822	0.914164
Slc1a2	45142	0.0643318	0.109945	0.585125	0.558464	0.914164
Slc35a5	526.504	-0.0833145	0.141603	-0.588369	0.556285	0.914164
Smu1	1410.69	-0.062738	0.106884	-0.586971	0.557223	0.914164
Sptssb	35.1268	0.0885504	0.151751	0.583525	0.55954	0.914164
Sstr4	148.681	0.0941853	0.161815	0.582056	0.560529	0.914164
Stau1	1752.77	-0.0610851	0.104718	-0.583332	0.55967	0.914164
Sugct	83.78	-0.094202	0.161814	-0.582163	0.560457	0.914164
Syt16	1260	-0.0640107	0.109791	-0.583023	0.559878	0.914164
Thg1l	339.615	-0.0837929	0.143065	-0.5857	0.558077	0.914164
Tle3	1534.62	-0.071094	0.121479	-0.585236	0.558389	0.914164
Tm7sf3	1156.18	-0.0645488	0.109729	-0.588255	0.556361	0.914164
Tmem184c	1004.02	0.0743866	0.126693	0.587143	0.557108	0.914164
Tor1aip2	1064.1	0.0661701	0.113135	0.58488	0.558629	0.914164
Ttc3	10938.2	0.0632496	0.107663	0.587476	0.556884	0.914164
Xiap	952.994	0.0857078	0.145916	0.587379	0.556949	0.914164
Yif1b	1594.4	0.0633064	0.108813	0.581792	0.560707	0.914164
Zfp870	190.942	0.087363	0.149244	0.585371	0.558298	0.914164
Srgap3	9626.71	-0.057371	0.0986643	-0.581477	0.560919	0.914217
Creg1	787.038	-0.0666472	0.114649	-0.581313	0.56103	0.914292
Emx2os	238.812	-0.0839353	0.144425	-0.581167	0.561128	0.914347
Ctsa	4086.43	-0.0578008	0.0994928	-0.580955	0.561271	0.914475
Dnaaf4	70.4897	0.0939485	0.161763	0.580777	0.56139	0.914565
Rsc1a1	59.1457	0.016194	0.0278895	0.58065	0.561477	0.9146
C1qtnf6	156.718	-0.09008	0.155201	-0.580409	0.561639	0.91475
Il20rb	77.4338	0.0939147	0.161832	0.580322	0.561697	0.91475
Atp6v1c2	58.3678	-0.0848338	0.146386	-0.57952	0.562238	0.914751
Cab39	2944.09	-0.0683713	0.117984	-0.579496	0.562255	0.914751
Ccm2l	156.528	0.0913078	0.157597	0.579375	0.562336	0.914751
Ddx21	449.561	-0.0817043	0.140932	-0.579742	0.562089	0.914751
E130008D07Rik	70.3806	0.0930748	0.160547	0.579737	0.562092	0.914751
Gmip	235.749	0.0830301	0.143264	0.579562	0.56221	0.914751
Heph	102.246	-0.0935498	0.161268	-0.580088	0.561855	0.914751
Lyst	462.278	0.0922849	0.159229	0.579572	0.562203	0.914751
Pcdhgc4	905.177	0.0686276	0.11836	0.579823	0.562034	0.914751
Stat3	1333.69	0.0716277	0.123631	0.579365	0.562343	0.914751
Mcmbp	434.019	-0.0822452	0.142008	-0.579159	0.562482	0.914767
Rdh14	833.506	0.064691	0.11169	0.579203	0.562452	0.914767
Cdk5r1	6758.95	0.0565974	0.0977531	0.578984	0.5626	0.914854
Gm15506	105.578	-0.0932716	0.161151	-0.578785	0.562735	0.914968
Arfrp1	946.093	0.0668095	0.115673	0.577573	0.563553	0.915304
Bicd2	1231.51	0.0713484	0.123511	0.57767	0.563487	0.915304
Decr2	998.416	0.0729549	0.126189	0.578141	0.563169	0.915304
Ezh1	2214.07	-0.0620307	0.107362	-0.577772	0.563418	0.915304
Mfrp	111.792	0.0161244	0.0279005	0.577924	0.563316	0.915304
Mrps10	963.494	-0.0705891	0.122185	-0.577722	0.563452	0.915304
P2rx3	71.2782	-0.0931847	0.161353	-0.577522	0.563587	0.915304
Prdm15	260.399	0.0817951	0.141544	0.577877	0.563347	0.915304
Sgtb	1117.77	-0.075094	0.130025	-0.577538	0.563576	0.915304
Yes1	139.841	0.093498	0.161806	0.577842	0.563371	0.915304
Pycard	73.3381	-0.093371	0.161705	-0.577416	0.563658	0.915316
Cdk5	3929.04	0.0616771	0.106928	0.576812	0.564067	0.91535
Klhdc10	2000.27	-0.0657368	0.113918	-0.577053	0.563904	0.91535
Ldb3	123.065	-0.0919932	0.159482	-0.576826	0.564057	0.91535
Nol4l	1040.18	-0.065449	0.113457	-0.576863	0.564032	0.91535
Rgl3	146.553	0.0908523	0.157382	0.577273	0.563755	0.91535
Unc45b	73.1582	-0.0891217	0.154481	-0.576911	0.564	0.91535
Mccc1	365.549	-0.077282	0.134021	-0.57664	0.564183	0.915433
5930430L01Rik	80.0349	-0.0925154	0.161538	-0.572716	0.566837	0.915794
9130221H12Rik	332.818	-0.0794466	0.138621	-0.57312	0.566563	0.915794
AW554918	203.462	-0.0860501	0.149759	-0.574588	0.56557	0.915794
Abhd17c	1246.64	0.0647568	0.113229	0.571911	0.567382	0.915794
Adamts20	210.134	-0.0892141	0.154946	-0.575777	0.564766	0.915794
Ccndbp1	1357.19	0.0615588	0.10763	0.571947	0.567358	0.915794
Cox7a2l	4902.34	-0.0654338	0.114344	-0.572252	0.567152	0.915794
Crlf2	976.017	0.0794807	0.138597	0.573465	0.56633	0.915794
Dgat2	4450.97	-0.0601881	0.104802	-0.574303	0.565763	0.915794
Efcab1	47.5179	0.0887589	0.154594	0.574142	0.565872	0.915794
Eif2b2	1358.16	0.0626581	0.109542	0.572001	0.567321	0.915794
Fbxo22	883.599	0.0637293	0.111351	0.572328	0.5671	0.915794
Gnai3	519.288	0.0817891	0.142721	0.573071	0.566597	0.915794
Gpatch1	736.365	-0.0706438	0.123354	-0.57269	0.566855	0.915794
Ino80	512.389	0.075312	0.131087	0.57452	0.565616	0.915794
Iqcc	273.086	0.086979	0.151656	0.573527	0.566288	0.915794
Ivd	3131.62	0.0612199	0.106669	0.573926	0.566018	0.915794
Jakmip3	580.864	0.0745631	0.129725	0.574777	0.565442	0.915794
Klf5	66.3585	-0.0920288	0.16062	-0.572961	0.566671	0.915794
Klhdc8b	918.57	-0.0731123	0.127208	-0.574747	0.565462	0.915794
Lamb3	60.9663	0.0892021	0.154977	0.575584	0.564896	0.915794
Lrp1	17726.5	0.0755542	0.131503	0.574546	0.565599	0.915794
Lrrc20	984.323	0.0679797	0.118399	0.574157	0.565862	0.915794
Ndn	10174.9	-0.0580346	0.100893	-0.57521	0.56515	0.915794
Pa2g4	2347.13	-0.0606567	0.105607	-0.574364	0.565722	0.915794
Parp3	119.309	-0.0931156	0.161746	-0.575692	0.564823	0.915794
Pcyox1	2531.89	-0.05873	0.10237	-0.573706	0.566167	0.915794
Pde6d	1830.03	-0.0596524	0.103597	-0.575811	0.564743	0.915794
Pigv	275.113	-0.0822114	0.142735	-0.575972	0.564634	0.915794
Ptch2	49.2536	0.0901018	0.15723	0.573057	0.566606	0.915794
Rbbp4	2917.13	0.0579318	0.101054	0.573273	0.56646	0.915794
Rmnd1	360.798	0.086638	0.151017	0.573695	0.566174	0.915794
Rnf121	908.715	-0.0698172	0.121959	-0.572466	0.567007	0.915794
Rpl15	7924.65	0.0532722	0.0927886	0.574125	0.565883	0.915794
Sdcbp2	28.8791	0.077765	0.135789	0.572691	0.566854	0.915794
Sgf29	361.386	0.0758455	0.132217	0.573646	0.566208	0.915794
Slc8a2	20567.7	-0.0664076	0.115655	-0.574188	0.56584	0.915794
Slu7	1157.28	-0.0618551	0.108121	-0.572092	0.56726	0.915794
Snx20	70.3853	0.0928532	0.161793	0.573902	0.566034	0.915794
Spsb3	2115.42	0.0581083	0.101133	0.574575	0.565579	0.915794
Stk35os1	259.505	0.0848891	0.148343	0.572251	0.567152	0.915794
Tmx3	733.824	0.0857231	0.14887	0.575826	0.564733	0.915794
Togaram2	88.2036	-0.0927803	0.161833	-0.57331	0.566435	0.915794
Tstd3	612.288	-0.0715372	0.124674	-0.573794	0.566107	0.915794
Tut1	1033.42	-0.0642514	0.112324	-0.572019	0.567309	0.915794
Wdhd1	114.943	0.0911006	0.158603	0.574394	0.565701	0.915794
Zfp97	65.9594	-0.0923189	0.161446	-0.571826	0.56744	0.915794
B230219D22Rik	1362.91	0.0788314	0.137952	0.571442	0.5677	0.915901
Iars	893.862	-0.0634899	0.111089	-0.57152	0.567647	0.915901
Sharpin	1271.34	0.0625361	0.109411	0.571571	0.567613	0.915901
Adra1a	66.8327	-0.0902659	0.158227	-0.570484	0.568349	0.916005
Aldh4a1	1177.68	-0.0677465	0.118769	-0.570406	0.568402	0.916005
Ddx28	596.815	0.0782058	0.136992	0.570877	0.568083	0.916005
Gga3	1860.44	0.0675876	0.118361	0.57103	0.567979	0.916005
Rit1	795.046	0.0657544	0.115179	0.570888	0.568076	0.916005
Tagap	29.4051	-0.0835205	0.146426	-0.570395	0.56841	0.916005
Tchp	447.628	-0.0777513	0.13621	-0.57082	0.568121	0.916005
Tmem39a	142.09	0.0918174	0.160905	0.570631	0.56825	0.916005
Tox4	1962.83	-0.0685304	0.120091	-0.570655	0.568234	0.916005
Zbtb3	116.576	-0.0902644	0.158109	-0.5709	0.568067	0.916005
Ccdc3	437.577	-0.0849223	0.148963	-0.570089	0.568617	0.916234
Cacng6	38.7854	-0.0877547	0.153976	-0.569924	0.568729	0.916251
Psma3	3009.59	0.0619965	0.108788	0.569883	0.568757	0.916251
Mief2	756.657	-0.0698871	0.122661	-0.569756	0.568843	0.916287
Gpsm3	111.678	-0.0914084	0.160553	-0.569334	0.56913	0.916565
Prkch	94.062	-0.0920748	0.16173	-0.56931	0.569146	0.916565
Ankrd34a	3945.49	-0.0635426	0.111797	-0.568376	0.56978	0.916844
Cbln2	189.332	-0.0849449	0.149401	-0.568572	0.569647	0.916844
Cenpj	29.482	-0.0829387	0.145913	-0.568411	0.569756	0.916844
Csf1	952.93	-0.0668974	0.117699	-0.568376	0.56978	0.916844
Hes7	74.903	0.0913274	0.160676	0.568393	0.569768	0.916844
Naif1	103.01	-0.0919037	0.16164	-0.568569	0.569648	0.916844
Pex11a	419.672	-0.0738437	0.129933	-0.568322	0.569817	0.916844
Zbtb41	302.92	0.0826187	0.14538	0.568294	0.569836	0.916844
2410131K14Rik	542.179	-0.0759243	0.13383	-0.567319	0.570498	0.916998
Alg11	550.289	-0.0746294	0.131838	-0.566071	0.571346	0.916998
Bhlhb9	1068.28	0.0660938	0.116725	0.566233	0.571235	0.916998
Cnnm3	1075.9	-0.0664749	0.117273	-0.566838	0.570824	0.916998
Dner	2509.99	-0.0570654	0.100524	-0.567677	0.570254	0.916998
Etv1	1040.94	0.0755715	0.133048	0.568004	0.570032	0.916998
Gm13205	306.425	0.0795063	0.140356	0.56646	0.571081	0.916998
Grina	23411.4	0.0586696	0.103636	0.566111	0.571319	0.916998
Gtf3c6	667.192	-0.0720339	0.126911	-0.567592	0.570312	0.916998
Pik3cd	1245.03	0.0735766	0.129848	0.566635	0.570962	0.916998
Rab34	751.554	-0.0669319	0.11822	-0.566165	0.571282	0.916998
Ralgapb	2105.27	-0.063672	0.11237	-0.566626	0.570968	0.916998
Rnf113a2	318.659	0.0802293	0.141395	0.567412	0.570435	0.916998
Rwdd1	1190.74	-0.0639147	0.112663	-0.567306	0.570506	0.916998
Scpep1	471.874	-0.0730778	0.128832	-0.567235	0.570554	0.916998
Slc25a38	665.271	0.068885	0.121541	0.566765	0.570874	0.916998
Slc4a2	1324.91	-0.0824739	0.14563	-0.566324	0.571173	0.916998
Son	3265.1	0.0735308	0.129831	0.566359	0.57115	0.916998
Spire2	1004.11	0.0648353	0.114538	0.566058	0.571354	0.916998
Taf10	1590.99	-0.0655104	0.115466	-0.567354	0.570474	0.916998
Zfp446	187.266	0.0859603	0.151456	0.56756	0.570334	0.916998
Zfp991	56.8572	-0.0911366	0.160734	-0.567002	0.570713	0.916998
Aldh9a1	1042.86	0.0672949	0.118938	0.565797	0.571532	0.917065
Birc5	30.0953	-0.0684382	0.121004	-0.565587	0.571674	0.917065
Fmo2	56.2392	0.0853008	0.150852	0.56546	0.571761	0.917065
Kbtbd8	97.5819	-0.0913624	0.161503	-0.5657	0.571598	0.917065
Setmar	132.137	0.0891573	0.157695	0.565379	0.571816	0.917065
Trpc5	471.689	0.0794882	0.140605	0.565331	0.571848	0.917065
Tufm	2236.06	-0.061854	0.10937	-0.565547	0.571702	0.917065
Eid2b	622.694	0.0723706	0.128121	0.56486	0.572169	0.917269
Ogg1	230.616	0.0836108	0.148007	0.56491	0.572135	0.917269
Sgcd	74.1102	0.0907073	0.160536	0.565027	0.572055	0.917269
Ppa1	2494.59	-0.0593568	0.105117	-0.564676	0.572294	0.917347
Ppp4r1	415.271	0.0763772	0.135277	0.564598	0.572347	0.917347
Btrc	3265.03	-0.0603603	0.10705	-0.563849	0.572857	0.917394
Cdc42ep3	122.606	0.0896753	0.159183	0.563349	0.573198	0.917394
Cnih2	32040.6	0.0581706	0.103326	0.56298	0.573449	0.917394
Daam2	2838.05	-0.0593336	0.105406	-0.562907	0.573498	0.917394
Hint3	99.8568	-0.0906332	0.160759	-0.563784	0.572901	0.917394
Hpcal4	20588.7	-0.0635454	0.112684	-0.563925	0.572805	0.917394
Klhl11	1352.47	0.0668322	0.118731	0.562885	0.573513	0.917394
Man2c1os	28.5036	0.0825839	0.146745	0.562772	0.57359	0.917394
Nr2c2ap	774.377	0.0742556	0.131602	0.564245	0.572587	0.917394
Pkm	76175.7	-0.0612542	0.108641	-0.563822	0.572875	0.917394
Pla2g4a	65.5533	-0.0831036	0.147494	-0.563436	0.573138	0.917394
Rad23a	2448.46	-0.0630069	0.111864	-0.563247	0.573267	0.917394
Suclg1	3140.31	0.0539252	0.0956614	0.563709	0.572952	0.917394
Thoc2	487.777	0.0852848	0.151127	0.564326	0.572533	0.917394
Trim9	5411.1	0.0609919	0.108382	0.562749	0.573606	0.917394
Trpv2	617.193	-0.078353	0.139212	-0.562834	0.573548	0.917394
Ttc38	281.763	-0.0836237	0.148563	-0.562885	0.573513	0.917394
Zc3h8	133.28	0.0879855	0.156296	0.562943	0.573474	0.917394
Zfp703	1392.93	-0.0684423	0.1213	-0.564241	0.57259	0.917394
Bzw2	1003.3	-0.064026	0.114004	-0.561613	0.57438	0.917406
Cisd2	1092.37	0.0662179	0.11791	0.561598	0.57439	0.917406
Cldn10	1177.91	0.0638676	0.113559	0.562416	0.573833	0.917406
Coro2b	8768.36	0.0617556	0.109837	0.56225	0.573946	0.917406
Dtl	28.7295	-0.0819192	0.145862	-0.561622	0.574374	0.917406
E130307A14Rik	476.428	0.0760119	0.135333	0.561665	0.574344	0.917406
Fam122a	816.935	-0.0643265	0.114448	-0.562059	0.574076	0.917406
Itprip	54.1294	-0.0886194	0.157598	-0.562314	0.573902	0.917406
Pianp	7333.97	0.0591385	0.105254	0.561864	0.574209	0.917406
Ttc23	69.2758	0.0898118	0.159796	0.562041	0.574088	0.917406
Zfp316	1916.8	-0.0705809	0.125501	-0.562393	0.573848	0.917406
Zic5	81.7249	-0.0908897	0.161676	-0.562171	0.573999	0.917406
Slc7a3	157.212	-0.0893444	0.159159	-0.561352	0.574558	0.917572
Cnn3	2637.38	-0.0584235	0.104137	-0.561024	0.574781	0.917825
Ankrd23	105.699	0.0903545	0.161182	0.560575	0.575087	0.917878
BC031181	4434.99	0.0598067	0.106716	0.560428	0.575187	0.917878
Parva	1545.11	-0.0600783	0.107209	-0.560386	0.575216	0.917878
Plekhn1	123.139	0.088413	0.157793	0.560311	0.575268	0.917878
Rora	427.417	-0.0816686	0.145674	-0.560627	0.575052	0.917878
Tgif1	44.1908	-0.0879561	0.156907	-0.560562	0.575096	0.917878
Vamp5	130.784	-0.089406	0.159561	-0.560325	0.575258	0.917878
Crispld1	79.7091	0.0887303	0.158472	0.559912	0.575539	0.918054
Il17rd	155.046	-0.0892135	0.159348	-0.559864	0.575572	0.918054
Naa80	531.278	0.0693858	0.123906	0.559986	0.575489	0.918054
1700113A16Rik	62.0538	0.0859288	0.153696	0.559084	0.576104	0.918199
Akip1	105.624	-0.0896449	0.160337	-0.559104	0.576091	0.918199
Baz1b	2911.09	0.0537279	0.0961558	0.558759	0.576326	0.918199
Bcar1	2828.55	-0.0654979	0.117431	-0.557754	0.577012	0.918199
Dmwd	8587.29	-0.0548006	0.0981647	-0.558252	0.576672	0.918199
Eif3f	6176.8	-0.0533106	0.0952613	-0.559625	0.575735	0.918199
Enox2	199.899	0.0861303	0.15426	0.558346	0.576608	0.918199
Galk2	650.63	0.0710769	0.127389	0.557953	0.576877	0.918199
Herpud1	1449.15	0.0649684	0.116467	0.557827	0.576962	0.918199
Hist2h2aa2	44.1214	0.035503	0.063662	0.557681	0.577063	0.918199
Lenep	125.231	-0.0890061	0.159195	-0.559103	0.576091	0.918199
Mustn1	92.7845	-0.0877806	0.157298	-0.558054	0.576808	0.918199
Pcdha9	151.787	-0.0903685	0.161678	-0.558941	0.576202	0.918199
Pelp1	1775.82	-0.0634826	0.11368	-0.558431	0.57655	0.918199
Rab11fip2	810.96	0.0730439	0.130661	0.559035	0.576138	0.918199
Rnf19a	683.107	-0.0685591	0.122887	-0.557902	0.576911	0.918199
Sdf2l1	570.605	-0.0826207	0.14816	-0.557645	0.577087	0.918199
Strap	2897.4	0.060731	0.108842	0.557974	0.576862	0.918199
Stx1a	4742.2	0.0675344	0.120888	0.558652	0.5764	0.918199
Tmed4	2282.13	-0.0599572	0.10743	-0.558106	0.576772	0.918199
Ube2k	2988.6	0.0556463	0.0995694	0.55887	0.57625	0.918199
Usp27x	413.496	-0.0727326	0.130312	-0.558143	0.576747	0.918199
Ecm2	97.7024	-0.0895695	0.160748	-0.557203	0.577389	0.918492
Nhlrc3	39.7499	-0.0871318	0.156378	-0.557186	0.5774	0.918492
Hddc3	279.429	-0.0788147	0.141546	-0.556812	0.577656	0.918766
Mageh1	1215.36	0.0613715	0.110234	0.556738	0.577707	0.918766
Rnaset2b	746.212	0.0694451	0.124756	0.556649	0.577767	0.918766
Cahm	103.458	0.0890038	0.160113	0.555882	0.578292	0.919291
Ldlrad3	239.436	-0.0843962	0.151808	-0.555942	0.57825	0.919291
Mib1	2570.81	0.0709991	0.127682	0.556061	0.578169	0.919291
St8sia5	1712.12	-0.0643042	0.115719	-0.555694	0.57842	0.919392
Fmn2	1090.73	0.077106	0.138816	0.555456	0.578583	0.919548
Ackr3	333.078	-0.08031	0.144851	-0.554432	0.579283	0.919793
Asb3	206.807	0.0834459	0.150586	0.55414	0.579483	0.919793
Borcs7	603.11	-0.0697091	0.125821	-0.554034	0.579555	0.919793
Dcakd	2121.12	0.0617908	0.111513	0.554112	0.579502	0.919793
Gabpb1	405.885	-0.0742232	0.134001	-0.553903	0.579646	0.919793
Gbf1	2821.52	0.0599245	0.108058	0.554556	0.579198	0.919793
Gm2506	68.7307	0.0861773	0.155562	0.553973	0.579597	0.919793
Hnrnpr	2073.94	-0.0602375	0.108622	-0.55456	0.579195	0.919793
Lin7c	1842.9	0.0721637	0.130261	0.553993	0.579583	0.919793
Mterf4	302.04	-0.0762503	0.137632	-0.554017	0.579567	0.919793
Ntsr2	6076.65	-0.0603175	0.108768	-0.554553	0.579201	0.919793
Psme4	519.428	0.0788266	0.142254	0.554124	0.579494	0.919793
Vps13b	743.179	0.0705951	0.127201	0.554989	0.578902	0.919793
Znf41-ps	62.584	0.0862701	0.155562	0.55457	0.579189	0.919793
Il6ra	153.353	-0.0894896	0.161653	-0.553591	0.579859	0.919926
Mettl18	125.044	0.0864987	0.156227	0.553673	0.579803	0.919926
Gca	300.87	0.0839189	0.151626	0.55346	0.579949	0.919965
Ell	1052.47	-0.0620342	0.112111	-0.553327	0.58004	0.920007
Srebf2	7903.39	0.0753723	0.136336	0.552842	0.580372	0.920431
D830030K20Rik	180.238	-0.0858134	0.155318	-0.552501	0.580605	0.920653
Ppm1b	2273.47	-0.0689335	0.124778	-0.552448	0.580642	0.920653
Gon4l	2388.9	-0.0686729	0.12433	-0.552345	0.580712	0.920661
Pros1	281.766	-0.0879806	0.159352	-0.552116	0.580869	0.920807
1810058I24Rik	334.839	0.0773323	0.140167	0.551714	0.581144	0.920851
AI429214	57.968	0.0881556	0.15984	0.551523	0.581275	0.920851
Camkk1	7214.55	0.0589592	0.106857	0.551757	0.581115	0.920851
Fgfr1	3996.11	0.0636281	0.115281	0.551938	0.580991	0.920851
Gm5089	83.7309	-0.0891262	0.161633	-0.551412	0.581351	0.920851
Syt13	9558.56	-0.0631279	0.114473	-0.551464	0.581316	0.920851
Zfp941	342.46	0.081973	0.148656	0.551429	0.581339	0.920851
Rpp14	800.844	-0.0644476	0.116905	-0.551281	0.581441	0.920891
2310034G01Rik	30.4441	0.0809066	0.1468	0.551135	0.581541	0.920894
Atp1b2	16211	-0.0596095	0.108175	-0.551047	0.581602	0.920894
Ppp1r26	494.675	-0.069256	0.125693	-0.550994	0.581638	0.920894
Lrrc27	143.103	-0.0877293	0.159337	-0.550588	0.581916	0.921129
Tesc	2145.37	0.0658605	0.119615	0.550605	0.581904	0.921129
Rhov	296.087	0.081063	0.147268	0.550446	0.582013	0.92118
Bin1	13164.1	-0.0504208	0.0916838	-0.549943	0.582359	0.921213
Dctn4	1676.38	-0.0631878	0.114863	-0.550113	0.582242	0.921213
Midn	2683.73	0.0651501	0.118416	0.550179	0.582197	0.921213
Phlpp2	732.614	0.0697714	0.126857	0.550002	0.582318	0.921213
Slc25a40	147.762	0.0875163	0.159051	0.550239	0.582155	0.921213
Pstpip2	358.443	-0.0726178	0.132088	-0.549767	0.582479	0.9213
Arsg	416.461	0.0776652	0.141461	0.549021	0.582991	0.921648
Dlat	2648.48	0.059207	0.107835	0.54905	0.582971	0.921648
Impdh1	2233.83	0.0610481	0.111223	0.548878	0.583089	0.921648
Pramef8	214.709	-0.0820625	0.149485	-0.548969	0.583027	0.921648
Rap2a	2375.72	-0.0562695	0.102471	-0.549125	0.582919	0.921648
Tm2d2	2021.55	0.0542966	0.098883	0.5491	0.582937	0.921648
Acbd5	886.249	0.0846514	0.15431	0.548579	0.583294	0.92187
Sde2	444.712	-0.0728329	0.13279	-0.548482	0.583361	0.921873
2310011J03Rik	1644.92	0.0590281	0.10826	0.545242	0.585587	0.921937
2810047C21Rik1	45.103	0.0823179	0.150995	0.54517	0.585637	0.921937
Anapc5	4467.11	-0.0598	0.10919	-0.547668	0.58392	0.921937
Ankrd37	108.13	0.0880092	0.161309	0.545594	0.585345	0.921937
Bola3	932.537	-0.063141	0.11555	-0.546438	0.584765	0.921937
Cacna2d3	1839.05	-0.059619	0.109225	-0.545839	0.585176	0.921937
Ccser1	142.043	0.0869838	0.159121	0.546653	0.584617	0.921937
Cenpt	318.789	0.0746666	0.137001	0.545008	0.585748	0.921937
Cfap410	1279.83	0.0609965	0.111706	0.546045	0.585035	0.921937
Col7a1	100.58	0.0882543	0.161829	0.545354	0.58551	0.921937
Crtc1	15371	0.0644822	0.117809	0.547345	0.584142	0.921937
Cryab	1876.29	0.0647153	0.118357	0.546781	0.58453	0.921937
Csmd2	1158.61	0.0603455	0.110397	0.546623	0.584637	0.921937
Cyp2j9	580.264	-0.0784859	0.143174	-0.548184	0.583565	0.921937
Ddah1	1899.9	-0.0556592	0.102154	-0.544855	0.585853	0.921937
Epha7	2663.81	-0.0681704	0.124723	-0.546575	0.584671	0.921937
Etfbkmt	71.1739	0.0879832	0.161303	0.545454	0.585441	0.921937
Fads6	174.73	-0.0861114	0.157479	-0.54681	0.584509	0.921937
Fam107b	254.122	-0.0779782	0.142789	-0.54611	0.584991	0.921937
Fam49a	3037.62	0.0628567	0.114699	0.548013	0.583683	0.921937
Fbxo31	7477.9	-0.0597396	0.109436	-0.545885	0.585145	0.921937
Gm14685	81.7957	0.0341018	0.0623494	0.546946	0.584416	0.921937
Gm2694	43.0308	0.0845152	0.154621	0.546595	0.584657	0.921937
H2-Q7	55.6066	-0.0849541	0.155705	-0.545608	0.585336	0.921937
Hck	68.9352	0.0879704	0.161183	0.545779	0.585218	0.921937
Htt	3126.99	-0.0541351	0.0990457	-0.546567	0.584677	0.921937
Mtmr4	1227.44	-0.0587468	0.107807	-0.544923	0.585806	0.921937
Rabgef1	939.136	0.0606791	0.110987	0.546723	0.584569	0.921937
Retreg1	607.848	0.0692447	0.12695	0.545449	0.585445	0.921937
Rpl22	4221.74	-0.0548624	0.100697	-0.544828	0.585872	0.921937
Tbc1d4	142.951	0.0871458	0.159918	0.54494	0.585795	0.921937
Tgfbr3	392.541	-0.0862431	0.157488	-0.547617	0.583955	0.921937
Trim35	3697.62	0.0541522	0.0990147	0.546911	0.58444	0.921937
Tsta3	697.224	0.0670175	0.122733	0.546044	0.585036	0.921937
Usp20	4828.5	0.064769	0.118422	0.546932	0.584426	0.921937
Vps4a	3077.37	-0.0583494	0.106595	-0.547391	0.58411	0.921937
Wdr53	312.367	0.0797908	0.145847	0.547084	0.584321	0.921937
Zfp879	37.4347	0.0835236	0.152573	0.547435	0.58408	0.921937
Nalcn	1239.48	0.0729878	0.13404	0.544523	0.586082	0.922165
4930451G09Rik	78.2981	0.0877392	0.161831	0.542165	0.587705	0.922206
Adgrd1	42.9187	-0.0843214	0.155205	-0.54329	0.58693	0.922206
Adrm1	3351.71	0.0561793	0.103607	0.542234	0.587658	0.922206
Babam1	2773.62	-0.0593476	0.109389	-0.542539	0.587447	0.922206
Crybb3	36.0364	-0.0822386	0.151692	-0.54214	0.587722	0.922206
Cwc22	384.689	0.0766948	0.141195	0.543184	0.587003	0.922206
Cyfip1	2202.19	0.0568432	0.104842	0.542179	0.587695	0.922206
Eefsec	864.153	0.0671116	0.12395	0.54144	0.588204	0.922206
Fgfrl1	834.278	0.0630139	0.116096	0.542774	0.587285	0.922206
Fry	2920.06	0.0637376	0.117244	0.543632	0.586695	0.922206
Gfpt2	144.333	0.0850881	0.156635	0.543226	0.586974	0.922206
Got1	12156.7	0.0583602	0.107739	0.541681	0.588038	0.922206
Gpam	1097.58	0.0667367	0.123055	0.54233	0.587591	0.922206
Grk6	2810.26	0.0681872	0.125929	0.541474	0.588181	0.922206
Icam2	80.7287	-0.0879287	0.161529	-0.544352	0.586199	0.922206
Irs2	1705.38	0.0641756	0.118429	0.541891	0.587894	0.922206
Itgb8	87.6217	-0.0855073	0.157301	-0.543589	0.586724	0.922206
Lgals9	286.335	-0.0777779	0.143543	-0.541845	0.587925	0.922206
Map3k21	58.3304	0.0870648	0.16009	0.543849	0.586545	0.922206
Mettl4	247.863	0.0807911	0.148747	0.543145	0.58703	0.922206
Mgat2	643.498	0.0716889	0.132169	0.542405	0.58754	0.922206
Micu2	542.052	-0.0667358	0.123136	-0.541967	0.587841	0.922206
Polr2b	1057.38	-0.0633875	0.116736	-0.543	0.58713	0.922206
Ptprf	1891.55	0.0741845	0.137031	0.541369	0.588253	0.922206
Rai2	239.999	-0.0786186	0.144966	-0.542326	0.587594	0.922206
Rer1	1969.28	-0.0558323	0.103117	-0.541447	0.5882	0.922206
Rfk	1566.74	-0.0561834	0.103738	-0.541592	0.5881	0.922206
Slc38a5	211.544	-0.0641269	0.11792	-0.543815	0.586569	0.922206
Tmem220	33.3762	0.0753104	0.138451	0.54395	0.586476	0.922206
Trip6	343.205	0.0733862	0.135094	0.543223	0.586976	0.922206
Uap1l1	773.055	0.0670237	0.12353	0.542568	0.587427	0.922206
Urgcp	3140.07	-0.0669066	0.123381	-0.542278	0.587627	0.922206
Zc2hc1c	57.5325	-0.0871648	0.160336	-0.543638	0.586691	0.922206
Oaz2	9568.86	0.0485452	0.0896956	0.541222	0.588355	0.922218
Smap1	1734.21	0.0555624	0.102677	0.541139	0.588412	0.922218
Tmc8	35.4476	0.0756948	0.139897	0.541075	0.588456	0.922218
Ercc8	180.128	-0.0826226	0.152729	-0.540975	0.588525	0.922224
Adamts17	186.997	0.0841692	0.156378	0.538243	0.590409	0.922531
Arpc2	9519.04	-0.0558682	0.103484	-0.539872	0.589285	0.922531
C2cd4b	210.449	0.0870426	0.161546	0.538809	0.590018	0.922531
Commd5	567.58	-0.0695394	0.128988	-0.539116	0.589807	0.922531
Csmd1	797.576	0.0766491	0.142066	0.539532	0.58952	0.922531
Dis3l	657.175	-0.0658377	0.122236	-0.538613	0.590154	0.922531
Dnajb5	4707.17	0.0545621	0.101089	0.539741	0.589375	0.922531
Dvl3	1589.63	-0.063867	0.118563	-0.538675	0.590111	0.922531
Ercc5	390.432	0.0730717	0.135207	0.540444	0.588891	0.922531
Gmeb1	510.495	-0.0683236	0.126763	-0.538987	0.589896	0.922531
Hacd1	216.215	0.0793054	0.147342	0.538239	0.590412	0.922531
Hilpda	126.263	0.085099	0.157984	0.538656	0.590125	0.922531
Irf2bp1	3367.74	0.062438	0.115849	0.53896	0.589914	0.922531
Mettl27	173.327	-0.0805583	0.149476	-0.538937	0.58993	0.922531
Mrps7	1671.71	-0.055495	0.102965	-0.538972	0.589906	0.922531
Obscn	151.454	0.0845318	0.156678	0.539525	0.589525	0.922531
Pomgnt2	1846.05	-0.058867	0.10915	-0.539322	0.589665	0.922531
Ppip5k2	199.683	0.0868112	0.160847	0.539713	0.589395	0.922531
Prdm2	2309.83	-0.0648903	0.120538	-0.53834	0.590342	0.922531
Prelid3b	1338.03	-0.0580495	0.107588	-0.539552	0.589506	0.922531
Pum1	2359.27	0.0588022	0.108832	0.5403	0.58899	0.922531
Rab2b	673.726	0.0651946	0.121054	0.538556	0.590193	0.922531
Rhob	20749.8	0.0622703	0.115541	0.538945	0.589925	0.922531
Tmem255b	88.0386	-0.0866938	0.160441	-0.540348	0.588957	0.922531
Tmem74b	111.268	0.0857398	0.15929	0.538261	0.590397	0.922531
Ube2o	6164.18	0.0653549	0.120979	0.540216	0.589048	0.922531
Lipo3	110.627	0.086794	0.161284	0.538143	0.590478	0.922533
Mapk10	7439.36	-0.050815	0.0944473	-0.538024	0.59056	0.922559
Ano6	587.971	-0.0678581	0.126173	-0.537818	0.590702	0.922621
Ndor1	896.441	0.0713639	0.132701	0.537778	0.59073	0.922621
Shroom2	1262.13	-0.0620816	0.115494	-0.537532	0.5909	0.922786
Chmp2a	3311.17	-0.0507802	0.0945633	-0.536997	0.59127	0.922956
Dcaf7	4892.62	-0.0555794	0.103495	-0.537023	0.591252	0.922956
Hscb	274.674	0.0751838	0.139953	0.537209	0.591123	0.922956
Otud7a	2278.12	0.0648378	0.120716	0.537109	0.591192	0.922956
Paqr3	253.959	-0.0763097	0.142159	-0.53679	0.591412	0.923077
4930539E08Rik	133.735	0.0846645	0.158293	0.534859	0.592748	0.923388
Ap3m2	4359.5	-0.0597865	0.111725	-0.53512	0.592567	0.923388
Bcl9	2187.64	-0.0644612	0.120589	-0.534554	0.592958	0.923388
Brwd1	1574.81	0.0607076	0.113295	0.535835	0.592073	0.923388
Cars	1237.81	-0.0672631	0.125833	-0.534544	0.592965	0.923388
Cyp27a1	86.5577	0.086519	0.161551	0.535551	0.592269	0.923388
Ddx31	137.866	-0.0837466	0.156677	-0.534516	0.592984	0.923388
Eif4e3	451.653	-0.0781051	0.146108	-0.53457	0.592947	0.923388
Ggh	294.467	-0.0785895	0.146899	-0.53499	0.592657	0.923388
Itgb2	242.376	0.0773729	0.144617	0.53502	0.592636	0.923388
Nup133	581.4	0.0658184	0.122852	0.535755	0.592128	0.923388
Pms2	218.63	0.0789971	0.147458	0.535726	0.592148	0.923388
Polr3gl	1050.48	0.0634781	0.118765	0.534486	0.593005	0.923388
Ppfia4	5611.36	-0.0647659	0.121081	-0.534897	0.592721	0.923388
Prkar1b	28385.5	-0.0611138	0.113938	-0.536379	0.591696	0.923388
Qrsl1	286.792	0.0751699	0.140434	0.53527	0.592463	0.923388
Sema3b	215.85	-0.0607979	0.113719	-0.534633	0.592904	0.923388
Sik2	116.881	-0.0862805	0.161444	-0.534431	0.593044	0.923388
Spats2	553.526	-0.0720682	0.134586	-0.53548	0.592318	0.923388
Srpx2	35.8984	-0.0809735	0.15101	-0.536214	0.591811	0.923388
Tmx1	831.667	-0.0766408	0.142944	-0.536158	0.591849	0.923388
Zfp24	572.584	-0.0764172	0.142732	-0.53539	0.59238	0.923388
Tbrg4	1395.97	-0.0604754	0.113183	-0.534316	0.593123	0.923409
1110032F04Rik	345.168	0.0792431	0.148467	0.533744	0.593519	0.923519
Als2cl	257.988	-0.0832341	0.155887	-0.533938	0.593385	0.923519
Mfsd3	249.575	0.0797548	0.149384	0.533891	0.593417	0.923519
Pithd1	2863.03	0.0555107	0.103957	0.533975	0.593359	0.923519
Rasgrp4	158.545	0.0816035	0.152881	0.533772	0.593499	0.923519
Dgkq	798.404	0.0728076	0.136446	0.533598	0.59362	0.923539
Fhod1	137.865	-0.0852844	0.159863	-0.533484	0.593699	0.923539
Nipsnap1	2357.43	0.0560546	0.105099	0.533349	0.593792	0.923539
Trmt1l	644.949	0.0645012	0.120916	0.533437	0.593731	0.923539
Axl	1228.4	-0.0618251	0.116077	-0.532624	0.594294	0.923643
Diablo	729.087	-0.0732582	0.137515	-0.532727	0.594222	0.923643
Lrba	522.211	0.0661285	0.124163	0.532594	0.594315	0.923643
Nhlh2	36.8396	-0.0773097	0.145083	-0.532866	0.594126	0.923643
Parp10	122.728	-0.0852003	0.159924	-0.532757	0.594202	0.923643
Samd12	48.8229	-0.0808697	0.151804	-0.532725	0.594224	0.923643
Samd9l	57.6739	-0.0839457	0.157543	-0.532844	0.594141	0.923643
Cops2	1690.17	0.0620653	0.116639	0.532114	0.594647	0.923703
Fam118a	505.576	-0.0664875	0.124924	-0.532223	0.594571	0.923703
Gpr61	384.695	-0.0759	0.142591	-0.532291	0.594525	0.923703
Hykk	39.6295	0.0832927	0.156534	0.532106	0.594652	0.923703
Tbrg1	1538.23	-0.0548757	0.103137	-0.532068	0.594679	0.923703
D2hgdh	537.766	-0.0734565	0.138246	-0.531345	0.595179	0.923949
Fzd5	39.5162	-0.0781356	0.147176	-0.530899	0.595489	0.923949
Gm20383	35.4021	0.0815041	0.153477	0.531053	0.595382	0.923949
Gm2061	97.5928	0.0852241	0.16043	0.531223	0.595264	0.923949
Hbs1l	912.536	0.0588081	0.110624	0.531602	0.595001	0.923949
Kdm5c	1963.9	-0.0688188	0.129598	-0.531017	0.595407	0.923949
Mdh1	17421	0.0501227	0.0944103	0.530903	0.595486	0.923949
Rnps1	4114.56	-0.0542052	0.101945	-0.531712	0.594926	0.923949
Sra1	1340.16	0.0578238	0.108869	0.531132	0.595327	0.923949
Zfp644	525.933	0.0714411	0.134512	0.531113	0.595341	0.923949
Arxes1	807.001	0.064168	0.120913	0.530695	0.59563	0.924019
Blcap	3662.55	0.0599543	0.112997	0.530585	0.595707	0.924019
Nfu1	1825.14	0.0572782	0.107978	0.530463	0.595791	0.924019
Utp20	405.378	0.0739879	0.139479	0.530458	0.595794	0.924019
Arhgap26	1399.31	0.0605031	0.114186	0.529862	0.596207	0.924117
Calm2	49335.9	0.046463	0.0877604	0.529431	0.596507	0.924117
Cdc34	2014.54	-0.0546068	0.103235	-0.528957	0.596835	0.924117
Cybrd1	105.233	-0.0856291	0.161532	-0.530108	0.596037	0.924117
Fdft1	2778.08	0.0522545	0.0987867	0.528962	0.596831	0.924117
Gabrg2	2287.61	0.0602527	0.113663	0.5301	0.596043	0.924117
Itpkb	1651.85	-0.0728857	0.137772	-0.529031	0.596784	0.924117
Ndufb11	4390.6	-0.0510044	0.0962841	-0.529728	0.596301	0.924117
Ppp2r2b	2572.34	0.0508808	0.0960454	0.529758	0.59628	0.924117
Rcan1	1874.55	-0.0609354	0.115096	-0.529432	0.596506	0.924117
Rel	69.6023	-0.0856386	0.161834	-0.529176	0.596683	0.924117
Rgs7	1454.41	-0.0568605	0.107454	-0.529162	0.596693	0.924117
Slc30a9	2696.07	0.0516384	0.0975681	0.529255	0.596629	0.924117
Socs1	51.5864	0.0825833	0.155919	0.529657	0.59635	0.924117
Tmco6	394.501	0.0693997	0.130924	0.530078	0.596058	0.924117
Runx2	573.961	0.0672279	0.12712	0.528855	0.596906	0.924126
A730035I17Rik	50.7376	0.0463961	0.0881229	0.526493	0.598546	0.924154
Abcb8	1813.2	0.061356	0.116556	0.526409	0.598604	0.924154
Acvrl1	758.351	-0.082024	0.155492	-0.527514	0.597837	0.924154
Agpat5	987.276	-0.0643359	0.121944	-0.527588	0.597786	0.924154
Amz1	453.054	0.0766278	0.145648	0.526114	0.598809	0.924154
Brinp3	216.114	-0.0768842	0.145692	-0.527719	0.597695	0.924154
Cpt1b	39.3296	0.0812407	0.154124	0.527114	0.598115	0.924154
Crb2	195.19	-0.0812381	0.154333	-0.52638	0.598624	0.924154
Dcbld2	301.178	0.0753592	0.143261	0.526027	0.59887	0.924154
Epha3	125.17	0.0846813	0.161079	0.525714	0.599087	0.924154
Fam72a	32.3169	0.0800908	0.151787	0.527654	0.59774	0.924154
Hipk1	1941.3	0.0640114	0.121717	0.525901	0.598957	0.924154
Hmgn1	2175.52	-0.0543085	0.103163	-0.526433	0.598587	0.924154
Hyou1	4382.51	-0.0702138	0.13331	-0.526697	0.598404	0.924154
Lingo2	236.85	0.077907	0.14832	0.525263	0.5994	0.924154
Llph	1293.1	0.0591856	0.112415	0.52649	0.598548	0.924154
Lyplal1	123.581	0.0846052	0.160443	0.527323	0.597969	0.924154
Ndufs6	2265.46	0.0546588	0.103638	0.527401	0.597915	0.924154
Ntm	2700.71	-0.0591259	0.112562	-0.525275	0.599392	0.924154
Pnrc2	762.118	-0.0624339	0.118333	-0.527611	0.597769	0.924154
Ptcd2	790.658	-0.0631767	0.119545	-0.528475	0.59717	0.924154
Serp1	1013.03	0.074187	0.140572	0.52775	0.597673	0.924154
Sfmbt1	585.598	0.0733408	0.139453	0.525917	0.598946	0.924154
Slc17a7	97058.4	-0.0589075	0.112069	-0.525638	0.59914	0.924154
Slc35c2	2561.24	0.0523399	0.099292	0.527131	0.598103	0.924154
Slc5a5	1035.67	0.0630915	0.119893	0.526231	0.598728	0.924154
Slirp	672.972	0.0692917	0.131179	0.528223	0.597344	0.924154
Stx8	815.942	-0.0648018	0.123257	-0.525745	0.599066	0.924154
Stxbp5l	1842.65	-0.0709884	0.134629	-0.527291	0.597991	0.924154
Tcf19	79.0294	-0.0849026	0.161288	-0.526404	0.598607	0.924154
Tgm2	1041.04	-0.0742412	0.140557	-0.528194	0.597365	0.924154
Tmem242	1887.52	0.0520665	0.0991178	0.525299	0.599375	0.924154
Tmem62	441.97	0.0678283	0.129071	0.525512	0.599227	0.924154
Ube2h	4203.43	-0.0592402	0.11254	-0.526392	0.598616	0.924154
Ube4a	1021.47	0.0635688	0.12057	0.527237	0.598029	0.924154
Wwox	537.117	-0.0684784	0.129974	-0.526862	0.59829	0.924154
Zfp109	42.5401	-0.0799444	0.151374	-0.528124	0.597413	0.924154
Zfp526	301.423	-0.0826153	0.15659	-0.52759	0.597784	0.924154
Cep57	253.087	0.0745792	0.14204	0.525059	0.599542	0.924172
Ptpra	5771.2	-0.0488131	0.0929616	-0.525089	0.599521	0.924172
Pgrmc1	6867.28	0.0513599	0.0978432	0.524921	0.599638	0.92422
Coq10b	327.317	0.07038	0.134108	0.5248	0.599722	0.924248
Hs3st3b1	31.5572	-0.0739638	0.140982	-0.524631	0.59984	0.92433
Alg14	264.199	-0.0755835	0.144253	-0.523964	0.600304	0.924442
Crkl	873.189	0.0631823	0.120536	0.524176	0.600156	0.924442
Snx11	1358.46	0.0619054	0.118076	0.524285	0.60008	0.924442
Tmem177	229.431	-0.0763879	0.145765	-0.524047	0.600246	0.924442
Tug1	1620.25	0.0633866	0.120953	0.524058	0.600238	0.924442
Xkr8	129.993	-0.0824541	0.157302	-0.524176	0.600156	0.924442
1700088E04Rik	137.408	0.0831398	0.158867	0.523329	0.600745	0.92452
Fbxo21	5243.12	0.0569418	0.108802	0.523352	0.600729	0.92452
Inca1	57.8734	0.0841418	0.160749	0.523435	0.600672	0.92452
Myorg	1138.13	-0.0661684	0.126364	-0.523632	0.600535	0.92452
Urm1	1866.55	0.0602045	0.115004	0.523499	0.600627	0.92452
Vps37d	1453.45	0.0557418	0.106474	0.523523	0.60061	0.92452
Pcolce2	157.097	0.080749	0.154389	0.523022	0.600959	0.924647
Rpap2	289.6	0.0720423	0.137723	0.523096	0.600908	0.924647
Ap4b1	311.264	-0.0713459	0.13647	-0.522795	0.601117	0.92469
Impdh2	1790.02	-0.0557089	0.106544	-0.522874	0.601062	0.92469
Ddx25	1276.55	-0.064161	0.122836	-0.522331	0.60144	0.925002
Rbm4	579.309	0.0661597	0.126666	0.522316	0.60145	0.925002
A330070K13Rik	36.628	-0.0779306	0.149914	-0.519834	0.603179	0.925002
Adamts8	158.928	0.0786218	0.151047	0.520513	0.602706	0.925002
Bclaf3	95.9754	0.0837331	0.160661	0.521177	0.602243	0.925002
Camsap2	2166.53	0.0689957	0.132869	0.519277	0.603567	0.925002
Camta2	24449.5	-0.0606003	0.116135	-0.521807	0.601805	0.925002
Cand2	157.381	-0.0814724	0.156415	-0.520875	0.602454	0.925002
Ccdc62	39.9015	0.0801353	0.153997	0.52037	0.602806	0.925002
Chd9	572.78	0.07801	0.149591	0.52149	0.602025	0.925002
Clcn5	35.3919	-0.077352	0.148536	-0.520761	0.602533	0.925002
Cnpy3	3030.37	-0.051093	0.0979374	-0.52169	0.601886	0.925002
Cyp4f14	287.156	-0.074169	0.142268	-0.521334	0.602134	0.925002
Dcaf15	857.005	0.0639703	0.123203	0.519227	0.603602	0.925002
Dock10	958.149	-0.0693264	0.133129	-0.520745	0.602544	0.925002
E130311K13Rik	246.558	0.073494	0.141417	0.519699	0.603273	0.925002
Fam57a	65.2305	0.0831902	0.159995	0.519955	0.603095	0.925002
Klhl24	536.141	0.0777668	0.149064	0.521701	0.601879	0.925002
Lats1	493.802	0.0742424	0.142676	0.520357	0.602815	0.925002
Lgr4	547.275	-0.0758548	0.14592	-0.519838	0.603177	0.925002
Lrrn1	1454	-0.0588682	0.113308	-0.519541	0.603384	0.925002
Mrpl52	879.337	0.0616215	0.118064	0.521932	0.601717	0.925002
Msrb1	857.809	0.0616749	0.118375	0.521015	0.602357	0.925002
Ocel1	171.158	-0.0781706	0.150464	-0.51953	0.603391	0.925002
Pex14	2232.76	0.0544468	0.104559	0.520729	0.602555	0.925002
Pgd	1612.03	-0.0569141	0.109033	-0.521991	0.601677	0.925002
Prickle4	198.028	-0.08163	0.156419	-0.521867	0.601763	0.925002
Psme3	4324.26	-0.0568231	0.109421	-0.519307	0.603547	0.925002
Rxrb	4054.19	-0.0509741	0.09811	-0.51956	0.60337	0.925002
Scp2	2849.81	0.056981	0.109288	0.521386	0.602098	0.925002
Tead1	426.648	0.0712035	0.137036	0.519599	0.603343	0.925002
Trim13	195.761	-0.0773857	0.148788	-0.520108	0.602988	0.925002
Unc45a	1461.76	0.0579845	0.111405	0.520484	0.602726	0.925002
Zfp36l1	648.796	0.0704355	0.135258	0.520749	0.602542	0.925002
Zfpl1	934.893	0.0630957	0.121515	0.519242	0.603592	0.925002
Arl6ip5	5095.19	-0.0518991	0.100141	-0.518263	0.604275	0.925124
Cabp7	16874.1	-0.0566648	0.109194	-0.518936	0.603806	0.925124
Etv3	475.398	0.0679447	0.131129	0.518153	0.604352	0.925124
F8a	895.793	0.0640744	0.123538	0.51866	0.603998	0.925124
Fgfr2	784.428	-0.0758092	0.146326	-0.518085	0.604399	0.925124
Gm16702	154.997	0.0837324	0.161609	0.518117	0.604377	0.925124
Nbn	275.577	0.0747176	0.144142	0.518361	0.604207	0.925124
Ndc1	79.6732	-0.0834073	0.160878	-0.51845	0.604145	0.925124
Nr2e1	387.231	0.0719462	0.138782	0.518412	0.604171	0.925124
Polr3a	526.949	0.0689199	0.132837	0.518831	0.603878	0.925124
Srgap2	1379.5	-0.0545468	0.105147	-0.518765	0.603924	0.925124
6330409D20Rik	27.9362	0.0725544	0.140117	0.517813	0.604589	0.925314
Aldoa	92196.6	0.0517057	0.0999541	0.517294	0.604951	0.925595
Cacng3	1924.06	-0.0648175	0.125338	-0.517141	0.605058	0.925595
Cog5	282.079	0.0776594	0.150095	0.517402	0.604875	0.925595
Frem2	59.023	-0.0825391	0.159625	-0.517083	0.605099	0.925595
Ift74	385.14	-0.0680727	0.131612	-0.517221	0.605002	0.925595
Ccdc153	137.111	-0.0835392	0.161651	-0.516786	0.605306	0.925662
Hpcal1	1886.8	0.0665217	0.128757	0.516645	0.605404	0.925662
Myh7b	539.896	-0.0789629	0.152816	-0.51672	0.605352	0.925662
Phax	1249.12	-0.0618087	0.119604	-0.516778	0.605311	0.925662
Mypn	28.4739	-0.0729819	0.141324	-0.516414	0.605565	0.925709
Yars2	409.488	0.0689549	0.133506	0.516491	0.605511	0.925709
Cd83	289.287	0.0736047	0.142607	0.516136	0.605759	0.925906
Cpped1	1237.94	-0.0553301	0.107245	-0.51592	0.60591	0.925909
Gm19500	44.0122	-0.0788259	0.152852	-0.515701	0.606063	0.925909
Mcrip1	2916.06	-0.0552844	0.107181	-0.515804	0.605991	0.925909
Rmdn3	1730.99	-0.0595426	0.115409	-0.515926	0.605906	0.925909
Slc30a3	4926	0.0526575	0.102116	0.515666	0.606088	0.925909
Lrrc8a	1327.81	-0.0719985	0.139679	-0.515456	0.606234	0.926033
Zfp777	1603.77	-0.0596109	0.115695	-0.515241	0.606385	0.926163
Fgd3	142.967	-0.0804111	0.156201	-0.514794	0.606697	0.926342
Glipr1	29.1738	0.0729072	0.141593	0.514906	0.606619	0.926342
Zbtb21	449.537	0.0655855	0.127399	0.514805	0.60669	0.926342
Bag5	1451.76	-0.0562049	0.109229	-0.514559	0.606861	0.926478
Dchs2	33.8721	0.0676143	0.131445	0.514393	0.606977	0.926478
Gm33104	58.4011	0.07886	0.153309	0.514385	0.606982	0.926478
Rsph1	214.176	-0.0780465	0.151787	-0.514184	0.607123	0.926573
Selenoi	816.921	0.068392	0.13303	0.514109	0.607176	0.926573
2810021J22Rik	159.708	0.0791353	0.154081	0.513595	0.607535	0.926823
Card10	555.552	-0.0651116	0.126731	-0.513776	0.607408	0.926823
Dnlz	2390.22	0.0558599	0.108761	0.513601	0.607531	0.926823
Fam220a	2612.37	0.0580853	0.113139	0.513398	0.607673	0.926933
Ptp4a3	2935.58	-0.0492672	0.0959826	-0.513293	0.607746	0.926946
Sh3pxd2a	2125.54	-0.0587731	0.114544	-0.513103	0.607879	0.927039
Ulk3	636.851	0.0667778	0.130167	0.513018	0.607939	0.927039
Plxna2	1771.43	0.0582915	0.113685	0.512745	0.60813	0.927231
Adnp	398.551	0.0755502	0.147764	0.511289	0.609149	0.927254
Aqp9	32.6377	-0.071298	0.139405	-0.511444	0.60904	0.927254
Fndc8	30.0265	-0.0761412	0.148703	-0.512036	0.608626	0.927254
Frmpd1	423.858	0.0741565	0.14474	0.512342	0.608411	0.927254
Hdac11	9585.49	-0.0548972	0.107344	-0.511413	0.609062	0.927254
Hk1	21533.7	0.0606322	0.118362	0.512259	0.608469	0.927254
Itm2c	49571.4	-0.0463046	0.090552	-0.511359	0.6091	0.927254
Kitl	259.483	0.0794985	0.155504	0.511231	0.60919	0.927254
Med24	4138.85	0.0627794	0.122636	0.511918	0.608709	0.927254
Pak4	622.739	-0.0624061	0.121839	-0.512202	0.60851	0.927254
Pqlc2	320.005	0.0720293	0.140804	0.511556	0.608961	0.927254
Prkd1	276.894	0.0744163	0.145536	0.511327	0.609122	0.927254
Slc25a3	13816.9	0.0478617	0.0933964	0.512458	0.608331	0.927254
Smim11	366.483	0.0703484	0.137371	0.512107	0.608576	0.927254
Tmem260	293.665	0.0736067	0.143591	0.512614	0.608222	0.927254
Ttc1	1211.97	-0.0566145	0.110742	-0.511229	0.609191	0.927254
Adarb2	496.739	0.0668479	0.130796	0.511086	0.609291	0.927307
A730081D07Rik	44.5692	-0.0803644	0.157652	-0.509757	0.610222	0.927408
Alas1	1938.2	0.0551431	0.10856	0.507948	0.611489	0.927408
Ankrd27	844.93	-0.0614898	0.121157	-0.507521	0.611789	0.927408
Arhgap42	78.3514	0.0818659	0.16138	0.507287	0.611954	0.927408
Bex1	2211.18	0.0609533	0.119438	0.510336	0.609816	0.927408
Bnip1	649.496	0.0645118	0.127154	0.507351	0.611909	0.927408
Brpf3	1302.46	0.0635197	0.125177	0.507438	0.611848	0.927408
C130046K22Rik	188.405	-0.0773251	0.152078	-0.508457	0.611133	0.927408
Ccn2	362.652	-0.073464	0.144607	-0.508025	0.611436	0.927408
Cpeb3	489.464	0.0779808	0.152807	0.510323	0.609825	0.927408
Dbt	293.933	0.0751511	0.148091	0.507467	0.611827	0.927408
Ddx27	988.023	-0.056658	0.111567	-0.507839	0.611566	0.927408
Efr3a	2226.99	0.0560256	0.109982	0.509408	0.610466	0.927408
Fgd5	161.445	-0.0798348	0.156853	-0.508979	0.610767	0.927408
Hspa4l	1079.28	0.0672149	0.132506	0.507259	0.611973	0.927408
Iqce	849.157	0.0604749	0.118951	0.508401	0.611172	0.927408
Mamdc4	42.742	0.0772061	0.151265	0.510401	0.60977	0.927408
Med6	444.427	0.0686293	0.134884	0.508801	0.610892	0.927408
Mef2d	7552.68	-0.0564084	0.110448	-0.510725	0.609544	0.927408
Mrps18a	1527.06	0.0532684	0.104447	0.510005	0.610048	0.927408
Mypop	2890.3	0.0579612	0.114205	0.507518	0.611792	0.927408
Naglu	544.935	0.0686863	0.135339	0.507515	0.611794	0.927408
Nmi	116.491	-0.0815542	0.160272	-0.508848	0.610859	0.927408
Nrn1	8082.58	-0.0518325	0.101614	-0.510092	0.609987	0.927408
Pafah1b2	4090.09	-0.0494533	0.0970047	-0.509803	0.61019	0.927408
Ppp1r11	2857.11	-0.0529443	0.104193	-0.508136	0.611358	0.927408
Ppp2r5b	6541.84	-0.0550623	0.107869	-0.510455	0.609733	0.927408
Prr14l	1121.28	-0.0589055	0.115587	-0.509622	0.610317	0.927408
R3hdm4	14863.7	-0.0467719	0.0918398	-0.509277	0.610558	0.927408
Rab5c	6265.01	0.0466593	0.0915858	0.50946	0.61043	0.927408
Smyd3	663.217	-0.0608584	0.119766	-0.508146	0.611351	0.927408
Sos2	400.245	0.0699217	0.137391	0.508926	0.610804	0.927408
Stx17	390.658	0.0707991	0.138823	0.509994	0.610056	0.927408
Suco	459.656	0.0748139	0.146732	0.509869	0.610143	0.927408
Tmem205	805.933	0.0595291	0.11654	0.510804	0.609488	0.927408
Ubqln2	4657.84	0.0590532	0.116369	0.507463	0.61183	0.927408
Usp48	1794.96	0.0551893	0.108107	0.510504	0.609698	0.927408
Utp11	420.827	0.0650195	0.128012	0.507918	0.611511	0.927408
Zfp619	35.6935	0.0784488	0.15437	0.508186	0.611323	0.927408
Zfp64	686.244	-0.0600935	0.118307	-0.507947	0.611491	0.927408
Asb11	47.7649	-0.0802514	0.158287	-0.506999	0.612156	0.927487
Tmem138	245.889	-0.0766483	0.151154	-0.507088	0.612093	0.927487
D1Ertd622e	847.33	-0.0626923	0.123735	-0.506666	0.612389	0.927494
Dhrs3	700.466	-0.0623406	0.122996	-0.50685	0.61226	0.927494
Kcnd2	1499.86	-0.0722031	0.142502	-0.506683	0.612377	0.927494
Srrm2	9053.43	0.0493496	0.0974098	0.506619	0.612422	0.927494
Acvr2b	253.1	0.0787096	0.155698	0.505527	0.613189	0.927505
Ccp110	601.383	0.0751654	0.14874	0.505348	0.613315	0.927505
Chsy1	310.692	-0.0724093	0.143243	-0.505499	0.613208	0.927505
Ckb	56677.5	-0.0482987	0.0955832	-0.505305	0.613345	0.927505
Fis1	4763.61	0.0494359	0.097669	0.506157	0.612746	0.927505
Lsm2	241.931	0.0743632	0.147117	0.505471	0.613228	0.927505
Naxe	2589.9	0.0515146	0.101785	0.506114	0.612777	0.927505
Nup88	930.754	0.0560338	0.110809	0.50568	0.613081	0.927505
Pcca	674.384	-0.0588804	0.116486	-0.505471	0.613228	0.927505
Plin4	273.029	0.0495019	0.097933	0.505467	0.613231	0.927505
Ppp1cb	4765.25	0.0573512	0.113437	0.505579	0.613152	0.927505
Purg	637.155	0.0643125	0.12707	0.50612	0.612772	0.927505
Slc16a1	639.01	-0.071182	0.140796	-0.50557	0.613158	0.927505
Sp7	27.7113	-0.0640555	0.126737	-0.505421	0.613263	0.927505
Haus7	249.726	0.0733444	0.145269	0.504886	0.613639	0.92785
Eif3a	2405.05	0.0631377	0.12512	0.504618	0.613827	0.927925
Galt	1007.09	0.0544373	0.107896	0.504537	0.613884	0.927925
Pcdh9	1188.11	-0.0681357	0.13503	-0.504598	0.613841	0.927925
Wdr74	1146.98	-0.0544797	0.108034	-0.504284	0.614062	0.928095
Mmp17	12902	-0.0540344	0.107176	-0.504167	0.614144	0.92812
Arg2	46.5968	0.0795276	0.157815	0.50393	0.614311	0.928174
Cln5	248.915	-0.0733323	0.145518	-0.503941	0.614303	0.928174
Atp13a1	2047.76	0.0610258	0.121201	0.503509	0.614606	0.928522
Arid4a	502.792	0.0716398	0.142313	0.503397	0.614685	0.928542
Fmo5	83.1013	0.0811581	0.161293	0.503171	0.614844	0.928594
Mboat7	3608.29	0.0546999	0.108713	0.503161	0.614851	0.928594
Fam169a	657.531	0.0669822	0.133273	0.502595	0.615249	0.928632
Fgd1	548.664	0.0675338	0.134281	0.502929	0.615014	0.928632
Lrg1	212.571	0.0393116	0.0781864	0.502793	0.61511	0.928632
Pcdhb11	46.0631	0.0780198	0.155243	0.502567	0.615269	0.928632
Tor1a	1309.4	0.0569041	0.113144	0.502936	0.61501	0.928632
Zfp51	46.923	-0.0787485	0.156661	-0.502668	0.615198	0.928632
Abcd4	403.598	0.0661781	0.13181	0.502072	0.615617	0.928728
Actr1b	9413.08	0.0563117	0.112198	0.501893	0.615742	0.928728
Crim1	1810.26	0.0739832	0.147376	0.502002	0.615666	0.928728
Cuedc1	1516.74	-0.0530764	0.105779	-0.501765	0.615833	0.928728
Map1lc3a	8049.15	-0.0481285	0.0959064	-0.501828	0.615788	0.928728
Plcg1	837.916	-0.0690404	0.137449	-0.5023	0.615456	0.928728
Rogdi	7293.66	0.0501991	0.100052	0.501732	0.615856	0.928728
Trim71	47.9018	-0.0797415	0.15881	-0.502118	0.615584	0.928728
Slmap	1345.44	0.062949	0.125506	0.501561	0.615976	0.92881
Cdkn1c	391.737	-0.0660432	0.131728	-0.501361	0.616117	0.928924
Art3	79.058	-0.081064	0.161801	-0.501011	0.616363	0.929038
Efhd2	9948.13	-0.0579652	0.115705	-0.500975	0.616389	0.929038
Spg7	1785.38	0.0523301	0.104425	0.501125	0.616283	0.929038
4931406C07Rik	416.448	0.0668103	0.133757	0.49949	0.617434	0.929159
Ccdc186	692.617	-0.0640524	0.128221	-0.499546	0.617395	0.929159
Clcn3	2101.3	0.0598627	0.119876	0.499372	0.617517	0.929159
Cops5	1813.07	-0.0529197	0.105814	-0.500119	0.616991	0.929159
Dcun1d4	1549.1	-0.055803	0.111729	-0.499448	0.617464	0.929159
Hspa9	4355.47	-0.048164	0.0964293	-0.499475	0.617445	0.929159
Inip	477.761	-0.0673147	0.13457	-0.500221	0.616919	0.929159
Mall	40.8753	0.0723452	0.14486	0.499415	0.617487	0.929159
Manba	277.595	-0.0712136	0.142401	-0.500093	0.61701	0.929159
Myh3	49.4657	-0.0788738	0.157784	-0.499884	0.617157	0.929159
N6amt1	607.4	0.0614707	0.122804	0.500558	0.616682	0.929159
Neu4	245.661	-0.0735587	0.14691	-0.500708	0.616577	0.929159
Pum2	2641.64	0.0564309	0.113001	0.499386	0.617507	0.929159
Slco1a4	649.309	-0.0757317	0.151447	-0.500055	0.617036	0.929159
Syncrip	1275.7	-0.0636867	0.12738	-0.499974	0.617093	0.929159
Thoc6	207.985	-0.0738456	0.147861	-0.499428	0.617478	0.929159
Kbtbd4	788.787	-0.0588667	0.117934	-0.499149	0.617674	0.929296
Nup50	961.442	-0.0610031	0.122248	-0.499011	0.617771	0.929343
4930578G10Rik	488.846	-0.0665479	0.134105	-0.496237	0.619727	0.929414
AI661453	44.8883	-0.0767265	0.154049	-0.498065	0.618438	0.929414
Acot3	116.194	-0.0791088	0.158899	-0.497856	0.618585	0.929414
Armc5	914.369	-0.0619498	0.124664	-0.496932	0.619237	0.929414
Bcr	6611.66	-0.0595095	0.119337	-0.498667	0.618014	0.929414
Col27a1	230.104	0.0743681	0.149629	0.497018	0.619177	0.929414
Dcaf6	1584.91	0.056089	0.112816	0.497174	0.619066	0.929414
Dennd1c	31.9434	0.0742594	0.14967	0.496156	0.619784	0.929414
Enpp2	3054.63	0.0605809	0.122066	0.496297	0.619685	0.929414
H3f3a	5394.22	0.0456405	0.0916025	0.498246	0.618311	0.929414
Ints4	541.554	-0.0616948	0.124174	-0.496841	0.619301	0.929414
Klf8	60.4704	0.0784302	0.157246	0.498774	0.617938	0.929414
Kmt5b	818.926	-0.0622712	0.124994	-0.498194	0.618347	0.929414
Mmp16	194.133	-0.0741973	0.149492	-0.496331	0.619661	0.929414
Mtr	90.345	-0.0803849	0.161291	-0.498385	0.618213	0.929414
Myt1l	2921.02	-0.0650495	0.131071	-0.496293	0.619688	0.929414
Nkapd1	312.561	0.0742038	0.149173	0.497434	0.618883	0.929414
Nup210	686.913	-0.0628893	0.126523	-0.497057	0.619149	0.929414
Osbpl11	390.883	0.0665044	0.133833	0.49692	0.619245	0.929414
Pitpnm3	1668.47	-0.0609262	0.122482	-0.49743	0.618886	0.929414
Plcd3	535.829	-0.0630479	0.126476	-0.498498	0.618133	0.929414
Rce1	609.801	0.064764	0.13005	0.497993	0.618489	0.929414
Rfx4	189.815	0.0740431	0.149076	0.49668	0.619415	0.929414
Sema7a	6532.85	-0.0511395	0.103046	-0.496277	0.619699	0.929414
Slc22a15	141.52	-0.076887	0.154508	-0.497623	0.618749	0.929414
Tgfbr1	313.52	0.0751956	0.151438	0.496545	0.61951	0.929414
Tmem64	732.132	-0.0705931	0.142079	-0.496856	0.61929	0.929414
Ubl4a	1620.74	0.0574624	0.115478	0.497607	0.618761	0.929414
Wdr90	446.788	0.0691298	0.138863	0.497826	0.618607	0.929414
Zbtb40	309.667	0.0787185	0.158369	0.497057	0.619149	0.929414
Cbx2	96.4289	-0.079265	0.159923	-0.495646	0.620144	0.929468
Dalrd3	2259.47	0.0570877	0.115096	0.496002	0.619893	0.929468
Dars	1102.08	0.0602976	0.121708	0.495428	0.620298	0.929468
Nebl	1440.95	0.0599455	0.12098	0.495499	0.620248	0.929468
Pfkm	14609.4	-0.0545131	0.110047	-0.495362	0.620345	0.929468
Rpl7a	9953.45	-0.0458806	0.092585	-0.495551	0.620211	0.929468
Ttc33	876.652	-0.0591997	0.119479	-0.495484	0.620258	0.929468
Usb1	296.08	-0.0693121	0.139835	-0.495671	0.620126	0.929468
Anapc11	2742.21	0.0543623	0.109803	0.495089	0.620537	0.929561
Tmem202	30.6397	-0.0723561	0.146144	-0.4951	0.620529	0.929561
Lrp5	727.24	-0.0708241	0.143131	-0.49482	0.620727	0.929746
Adcy7	67.8509	-0.079636	0.161085	-0.494373	0.621043	0.929796
Auts2	2101.06	-0.0526656	0.10651	-0.494467	0.620976	0.929796
Ccdc51	174.774	0.0754648	0.152689	0.49424	0.621137	0.929796
Cracr2b	143.297	-0.0790868	0.159905	-0.494587	0.620892	0.929796
Gna11	6196.84	-0.0521427	0.105449	-0.494482	0.620966	0.929796
Wapl	900.391	0.0599468	0.121297	0.494216	0.621153	0.929796
Pld2	756.376	0.060744	0.123054	0.493638	0.621562	0.930211
Zhx2	938.376	-0.0579131	0.117297	-0.493729	0.621497	0.930211
Sdc2	735.86	0.0589182	0.119386	0.493512	0.621651	0.930246
Armc10	526.991	0.0628848	0.12767	0.492557	0.622326	0.930285
D230017M19Rik	76.9586	-0.079723	0.161827	-0.492643	0.622265	0.930285
Dhrs13	181.434	-0.0761192	0.15445	-0.492841	0.622125	0.930285
Oxct2b	41.3862	-0.074137	0.150366	-0.493043	0.621982	0.930285
Patl1	458.44	-0.0686555	0.139387	-0.492552	0.622329	0.930285
Pcdhga8	858.277	0.0632282	0.128238	0.493053	0.621975	0.930285
Praf2	2764.66	-0.0484013	0.0981917	-0.492926	0.622065	0.930285
Snw1	1792.91	0.0555596	0.112706	0.492959	0.622041	0.930285
Spg21	1048.45	0.0562757	0.114074	0.493327	0.621782	0.930285
Stard7	2217.32	0.0510572	0.10366	0.492547	0.622333	0.930285
Lamb1	619.3	0.0602836	0.122438	0.492359	0.622466	0.930386
Lbr	190.662	0.0787696	0.160039	0.492189	0.622586	0.930467
Phf2	2134.01	0.0563392	0.114522	0.491953	0.622753	0.930542
Polr2d	717.69	0.0586004	0.119123	0.491932	0.622767	0.930542
Brd4	2738.83	-0.0542879	0.110413	-0.491682	0.622944	0.930611
Nt5c3	859.926	0.0626286	0.127375	0.491686	0.622941	0.930611
Atp2a2	12893.8	0.0461213	0.0938286	0.491549	0.623038	0.930627
Exoc6	421.098	0.0756746	0.153989	0.491429	0.623123	0.930627
Klhl23	1124.58	0.0581463	0.118335	0.491371	0.623164	0.930627
Sh3kbp1	584.324	-0.0632575	0.128757	-0.491295	0.623218	0.930627
AW549877	751.088	0.0635529	0.129385	0.491193	0.62329	0.930629
Arhgap12	869.608	0.0698402	0.14227	0.490898	0.623499	0.930629
Extl1	3127.05	-0.0558963	0.113831	-0.491045	0.623395	0.930629
Ifitm2	537.716	0.0776827	0.158249	0.49089	0.623505	0.930629
Rnf165	2475.13	-0.0555494	0.113175	-0.490829	0.623547	0.930629
Bpgm	2279.97	0.0569979	0.116223	0.490418	0.623838	0.930775
Rnf167	2756.46	-0.0499897	0.101934	-0.490413	0.623841	0.930775
Usp12	1876.31	0.0498518	0.101628	0.490533	0.623757	0.930775
Aif1	213.737	-0.0743616	0.151768	-0.48997	0.624155	0.930782
Cant1	2035.46	0.0536897	0.109654	0.48963	0.624396	0.930782
Ecpas	1419.75	0.0619138	0.126457	0.489602	0.624415	0.930782
Gm11696	63.5036	-0.0783949	0.159964	-0.490079	0.624078	0.930782
Mfsd2a	742.237	-0.0724873	0.147854	-0.490264	0.623947	0.930782
Pgk1	12060.2	0.045946	0.0938495	0.489571	0.624437	0.930782
Polr2k	473.825	0.0715616	0.146135	0.489695	0.624349	0.930782
Uchl3	880.374	0.0575536	0.117545	0.489628	0.624397	0.930782
Ywhaz	34066.5	-0.0462381	0.0943997	-0.489812	0.624267	0.930782
Eya1	226.644	-0.0757025	0.154662	-0.48947	0.624509	0.930792
Cd3eap	1067.42	-0.0552679	0.113014	-0.489036	0.624816	0.931151
Cmtm3	316.174	0.0706098	0.144615	0.488261	0.625365	0.931171
Eif2ak3	375.055	0.0703667	0.143947	0.488836	0.624958	0.931171
Evpl	179.05	-0.0788683	0.161454	-0.488488	0.625204	0.931171
Gmeb2	522.325	-0.0649862	0.133078	-0.488333	0.625314	0.931171
Hypk	2059.76	-0.0526382	0.107713	-0.488691	0.625061	0.931171
Lrrc36	28.1458	-0.0660074	0.135159	-0.488368	0.625289	0.931171
Napb	4692.05	0.0545196	0.111678	0.488188	0.625417	0.931171
Numa1	3876.77	0.0629396	0.128951	0.48809	0.625486	0.931171
St18	288.456	0.0785209	0.160831	0.48822	0.625394	0.931171
Zfp955a	366.534	0.0689122	0.141179	0.488119	0.625466	0.931171
2310069G16Rik	64.0506	0.0780145	0.160346	0.48654	0.626585	0.931179
4930480K23Rik	30.6275	0.0722453	0.148355	0.486974	0.626276	0.931179
Adcy6	1664.12	0.0609433	0.125265	0.486514	0.626603	0.931179
Brwd3	132.879	0.0783175	0.160799	0.487053	0.626221	0.931179
Ccpg1	2189.8	-0.0518238	0.106507	-0.486575	0.626559	0.931179
Cyth4	759.841	-0.0573376	0.117778	-0.486827	0.626381	0.931179
Dhx30	4342.85	0.0566897	0.116441	0.486852	0.626363	0.931179
Ebi3	28.64	0.0688809	0.14121	0.487792	0.625697	0.931179
Fam183b	143.686	0.0772812	0.158639	0.487151	0.626151	0.931179
Il17d	681.529	0.0626838	0.128656	0.487219	0.626103	0.931179
Lrrtm3	359.618	0.0682023	0.140188	0.486507	0.626607	0.931179
Myd88	195.951	-0.0744256	0.152635	-0.487604	0.625831	0.931179
Orc2	463.038	0.0654339	0.13426	0.487369	0.625997	0.931179
Sept2	952.262	0.0653404	0.134191	0.486921	0.626314	0.931179
Sh3yl1	255.514	0.0695765	0.142924	0.486808	0.626394	0.931179
Sox2	1509.26	0.0559555	0.114687	0.487897	0.625623	0.931179
Tcp11l1	183.315	-0.0773102	0.158767	-0.48694	0.626301	0.931179
2310002F09Rik	63.6729	-0.0783997	0.161368	-0.485845	0.627077	0.931194
Clip4	844.052	0.0686864	0.14125	0.486274	0.626773	0.931194
Pdzd3	66.1464	0.0751828	0.15473	0.485897	0.62704	0.931194
Prrt4	206.34	-0.0742737	0.152705	-0.486387	0.626693	0.931194
Stk25	7954.66	-0.0500587	0.103025	-0.48589	0.627045	0.931194
Yeats4	1050.64	0.0539541	0.11101	0.486031	0.626945	0.931194
Zfp668	830.505	-0.0557196	0.114657	-0.485967	0.62699	0.931194
Anapc15	252.611	-0.0730239	0.150492	-0.485236	0.627509	0.931446
Arhgef7	2757.17	-0.0500637	0.103166	-0.485272	0.627483	0.931446
Rasgrp3	181.4	0.0749328	0.154395	0.48533	0.627442	0.931446
Tent4b	638.582	0.0688056	0.141744	0.485422	0.627377	0.931446
Nedd1	47.104	0.074161	0.152891	0.485057	0.627636	0.931536
Anxa11	3107.41	0.0587274	0.12133	0.484029	0.628365	0.931628
Bop1	2723.25	-0.0520102	0.107324	-0.484609	0.627953	0.931628
Ccl25	152.015	0.0779218	0.16083	0.484498	0.628033	0.931628
Ccne1	363.825	-0.068247	0.140912	-0.484324	0.628156	0.931628
Fbxl19	4265.53	-0.0565534	0.11689	-0.483819	0.628514	0.931628
Mre11a	151.726	0.0751689	0.155199	0.484337	0.628146	0.931628
Ndst4	103.026	-0.0773399	0.159846	-0.483841	0.628499	0.931628
Nol11	434.823	-0.0637365	0.131509	-0.484656	0.62792	0.931628
Nudt13	416.543	0.0629018	0.129886	0.484284	0.628184	0.931628
Pyroxd1	203.895	0.0731056	0.150863	0.484584	0.627971	0.931628
Satb1	1242.73	-0.0584977	0.120832	-0.484123	0.628298	0.931628
Yipf6	553.479	0.0682794	0.141141	0.483767	0.628552	0.931628
Zkscan7	74.4296	-0.0780039	0.161224	-0.483822	0.628512	0.931628
Zbtb8b	144.683	-0.0769817	0.159181	-0.48361	0.628663	0.931695
2310022B05Rik	3862.85	-0.0553869	0.114934	-0.481903	0.629875	0.932134
Abraxas2	510.464	-0.0593851	0.123203	-0.482011	0.629798	0.932134
Agpat2	83.6053	-0.0777134	0.16116	-0.482213	0.629655	0.932134
Chmp6	1232.01	-0.0550009	0.114054	-0.482237	0.629638	0.932134
Col4a5	59.1932	-0.06936	0.143931	-0.481897	0.629879	0.932134
Coq10a	900.49	0.0544016	0.112866	0.482	0.629806	0.932134
Fahd1	634.5	0.0583414	0.120885	0.482617	0.629368	0.932134
G6pc3	2107.98	0.0543832	0.112772	0.48224	0.629636	0.932134
Mrpl46	950.93	-0.056341	0.116762	-0.482529	0.62943	0.932134
Ptk2	1986.67	0.049432	0.102566	0.481952	0.62984	0.932134
Ranbp3	3624.67	-0.0504674	0.104486	-0.483006	0.629092	0.932134
Robo3	491.42	-0.0683304	0.141499	-0.482903	0.629164	0.932134
Sbno1	2039.77	0.0559223	0.115988	0.48214	0.629707	0.932134
Six4	36.6748	0.0733021	0.151837	0.482768	0.62926	0.932134
Pdcl3	624.171	-0.0645022	0.13389	-0.481757	0.629979	0.932184
Cadps2	1614.9	-0.0560952	0.116503	-0.481492	0.630167	0.932268
Pitpnc1	1219.32	-0.05756	0.119545	-0.481493	0.630166	0.932268
Lmo3	4081.8	-0.0487475	0.101276	-0.481334	0.630279	0.932337
Cgrrf1	458.323	-0.0639491	0.132886	-0.481231	0.630352	0.932348
Tln2	3491.53	-0.0560333	0.116528	-0.480857	0.630618	0.932622
Ubap2	1759.85	-0.060634	0.126114	-0.480786	0.630669	0.932622
Gm12339	34.4735	-0.0710305	0.147796	-0.480598	0.630802	0.932722
Kctd2	2970.47	0.0482724	0.100466	0.480487	0.630881	0.932741
9530068E07Rik	2577.77	-0.0502654	0.104785	-0.479703	0.631439	0.932791
A430046D13Rik	349.823	0.0674865	0.140896	0.478982	0.631951	0.932791
Aatk	15234.9	-0.0585498	0.122088	-0.479571	0.631532	0.932791
Cdhr1	144.602	-0.0764217	0.15942	-0.479374	0.631673	0.932791
Cenps	74.1287	-0.0776198	0.161761	-0.479844	0.631338	0.932791
Fcgr3	435.392	-0.0649643	0.135583	-0.479147	0.631834	0.932791
Gba2	2722.76	-0.056225	0.117069	-0.480274	0.631032	0.932791
Gm13031	59.6111	-0.0742002	0.15456	-0.480074	0.631175	0.932791
Helb	100.033	-0.0775542	0.161782	-0.479374	0.631672	0.932791
Kctd5	697.236	-0.0571799	0.119407	-0.478867	0.632033	0.932791
Pde4b	1135.79	-0.0572082	0.11927	-0.479653	0.631474	0.932791
Pnkp	945.389	0.0552905	0.115193	0.47998	0.631242	0.932791
Slc2a10	73.1969	0.0775459	0.161824	0.479199	0.631797	0.932791
Tamm41	261.378	0.0672473	0.140395	0.478987	0.631948	0.932791
Urb2	209.761	0.0702652	0.146514	0.479582	0.631525	0.932791
Vac14	1058.73	0.0646827	0.135053	0.478943	0.631979	0.932791
Zfp775	412.85	-0.0630989	0.13148	-0.479911	0.631291	0.932791
Dcdc2a	291.49	-0.0706362	0.147572	-0.478655	0.632184	0.93282
Ppp2r5e	1963.11	0.0499166	0.104272	0.478716	0.632141	0.93282
Bmp3	73.6251	0.077149	0.161231	0.478499	0.632295	0.932826
Ddx39b	5381.24	0.048585	0.101544	0.478464	0.63232	0.932826
Fam189a2	426.863	-0.0668772	0.140002	-0.477689	0.632872	0.933111
Flt4	157.103	-0.0772352	0.161723	-0.477579	0.63295	0.933111
Frrs1l	1117.13	-0.068256	0.143014	-0.477268	0.633171	0.933111
Katnal2	162.987	-0.0744844	0.155893	-0.477793	0.632798	0.933111
Otulin	574.514	-0.0602867	0.126191	-0.477741	0.632835	0.933111
Ppp1r3c	797.106	0.057907	0.121212	0.477735	0.632839	0.933111
Sacs	920.351	0.0649855	0.136091	0.477515	0.632996	0.933111
Sbf1	12142.2	-0.0555655	0.116403	-0.477355	0.633109	0.933111
Slc7a8	3041.11	-0.0539975	0.113118	-0.477354	0.63311	0.933111
Usp53	79.9363	0.0741986	0.155295	0.477791	0.632799	0.933111
Cenpm	78.4018	0.076482	0.160305	0.477103	0.633289	0.933188
Slc45a4	1192.35	-0.0525274	0.110134	-0.476942	0.633403	0.93326
A530058N18Rik	72.767	-0.0771166	0.161814	-0.476575	0.633665	0.933549
Cdt1	40.4733	0.0740802	0.155489	0.476433	0.633766	0.9336
BC031361	81.4569	0.0769675	0.161647	0.476146	0.63397	0.933655
Gstm2	124.157	-0.0532433	0.111874	-0.475923	0.634129	0.933655
Irak4	41.9089	-0.0748236	0.157305	-0.475658	0.634318	0.933655
Kcnc1	6224.51	-0.0492854	0.103612	-0.475673	0.634308	0.933655
Sccpdh	1237.58	-0.0537644	0.113008	-0.475759	0.634246	0.933655
Tmsb15b1	41.6354	0.074135	0.155828	0.475749	0.634253	0.933655
Wdr7	3070.67	0.0547768	0.115121	0.475819	0.634203	0.933655
Yy1	2354.56	-0.0490292	0.10308	-0.475641	0.63433	0.933655
4932438A13Rik	1034.6	0.0725152	0.152554	0.47534	0.634544	0.933681
Blnk	118.659	0.0748442	0.157673	0.474679	0.635016	0.933681
Cnot11	875.06	0.0531191	0.111921	0.474614	0.635062	0.933681
Eef1a2	59637.3	-0.050135	0.105572	-0.474889	0.634866	0.933681
G530011O06Rik	95.0744	-0.0768041	0.161518	-0.475515	0.63442	0.933681
Noc3l	241.616	0.0693784	0.145973	0.475283	0.634585	0.933681
Ociad2	3504.28	0.0499671	0.105303	0.474508	0.635138	0.933681
Rnf223	39.9577	0.0715696	0.150811	0.474564	0.635098	0.933681
Sez6l	9471.03	0.0497338	0.104751	0.474783	0.634941	0.933681
Taf12	357.09	-0.0655157	0.137945	-0.47494	0.63483	0.933681
Tigd2	219.831	0.0689807	0.145149	0.47524	0.634616	0.933681
Trnt1	533.189	0.0639011	0.134489	0.475139	0.634688	0.933681
Abce1	1473.61	0.0558991	0.117868	0.47425	0.635322	0.933855
Slc48a1	5954.83	-0.0449836	0.0948798	-0.474112	0.63542	0.933903
Glrx	908.015	-0.0603861	0.127413	-0.473942	0.635541	0.933984
BB218582	28.968	0.0669152	0.141263	0.473692	0.63572	0.934053
Lancl2	1253.57	0.0569472	0.120212	0.473722	0.635698	0.934053
Arhgdig	2483.82	0.0525357	0.11099	0.47334	0.635971	0.934205
Cdc23	1046.64	-0.0576189	0.121733	-0.473322	0.635984	0.934205
Rhod	34.461	-0.0681711	0.144043	-0.473269	0.636021	0.934205
Adam17	268.742	0.0675824	0.14301	0.472572	0.636518	0.934285
Ahsa1	4197.34	-0.0449728	0.0952039	-0.472384	0.636653	0.934285
Bet1l	950.702	-0.0555414	0.117531	-0.472569	0.636521	0.934285
Map2k4	3450.03	0.0483308	0.102282	0.472526	0.636551	0.934285
Morn1	132.68	0.0745286	0.157558	0.473023	0.636197	0.934285
Ndufs5	3272.03	-0.0323679	0.0684865	-0.472618	0.636486	0.934285
Rnf103	901.618	0.0603603	0.127778	0.472382	0.636654	0.934285
Tsnax	4588.76	0.0468258	0.099131	0.472362	0.636668	0.934285
Ybey	164.856	0.0716951	0.151679	0.472677	0.636444	0.934285
Ctbp1	8520.98	-0.0503097	0.106597	-0.471963	0.636953	0.934317
Fgf13	3966.87	0.0499379	0.105804	0.471985	0.636937	0.934317
Rusc1	5860.58	0.0489814	0.103743	0.47214	0.636827	0.934317
Ttc25	27.6379	-0.0692581	0.146676	-0.472185	0.636795	0.934317
Poldip3	2723.68	0.0543184	0.115136	0.471776	0.637087	0.934416
Phka1	518.11	0.0626935	0.132996	0.471395	0.637359	0.934525
Sft2d3	224.706	0.0680219	0.144263	0.471513	0.637275	0.934525
Zfp287	296.249	-0.0677166	0.14364	-0.471432	0.637332	0.934525
Amdhd2	718.271	0.0577857	0.122669	0.471072	0.63759	0.934696
Tom1l2	9645.98	0.05527	0.117335	0.471046	0.637608	0.934696
Tppp3	1013.26	0.0628887	0.133584	0.470779	0.637798	0.93488
P3h1	300.88	0.0667442	0.141892	0.470387	0.638079	0.934901
Psd2	1451.86	-0.05801	0.123343	-0.470312	0.638132	0.934901
Rptor	2661.04	-0.0524719	0.111536	-0.470449	0.638034	0.934901
Syn3	359.887	-0.0718205	0.152672	-0.470424	0.638052	0.934901
Tm7sf2	563.684	-0.0624324	0.132751	-0.470297	0.638143	0.934901
St8sia4	171.672	-0.0737193	0.156792	-0.470172	0.638232	0.934915
Zfp512b	2235.77	0.0486539	0.103497	0.470099	0.638284	0.934915
Nmnat3	63.9695	0.075362	0.160375	0.469911	0.638418	0.935015
Mat2b	2357.69	-0.0466054	0.099203	-0.469798	0.638499	0.935037
Dnaaf5	282.638	-0.0712723	0.151749	-0.469673	0.638588	0.935071
Arpp21	3509.48	0.0564782	0.12069	0.467962	0.639812	0.93511
Bfsp2	157.532	-0.0751862	0.160772	-0.467658	0.640029	0.93511
Cetn3	1126.74	0.0534646	0.113892	0.469434	0.63876	0.93511
Cmtr1	3114.46	-0.0548566	0.117337	-0.467515	0.640131	0.93511
Col4a3bp	1317.91	0.060114	0.128565	0.467577	0.640087	0.93511
Fam120c	976.006	0.0592465	0.126439	0.468579	0.63937	0.93511
Fkbp1a	26345.2	0.0468196	0.100015	0.468127	0.639694	0.93511
Icosl	403.205	0.0631849	0.134713	0.469032	0.639047	0.93511
Kif5b	2494.28	0.0737464	0.157599	0.467936	0.63983	0.93511
Kptn	686.479	0.0631514	0.134685	0.468883	0.639153	0.93511
Mia3	1934.74	-0.0491814	0.105185	-0.467569	0.640093	0.93511
Osbp2	3360.52	-0.0520232	0.111086	-0.468315	0.639559	0.93511
Pcdhb15	69.203	0.0745692	0.15889	0.469314	0.638845	0.93511
Pcsk7	704.398	0.0581389	0.123974	0.46896	0.639098	0.93511
Rims3	2336.98	-0.0644917	0.137719	-0.468284	0.639581	0.93511
Sfxn1	998.158	0.0525169	0.112	0.4689	0.639141	0.93511
Snx17	3622.2	-0.0472749	0.10109	-0.467653	0.640033	0.93511
Sppl2b	1798.26	0.0549711	0.117498	0.467849	0.639892	0.93511
Ssh1	804.675	-0.0579339	0.12359	-0.468759	0.639242	0.93511
Tnfaip8	132.647	0.0751312	0.160555	0.467948	0.639821	0.93511
Trnau1ap	560.897	0.0584265	0.12497	0.467524	0.640125	0.93511
Txndc11	754.343	-0.0551847	0.117737	-0.468714	0.639274	0.93511
Wrap73	832.695	0.0544676	0.116336	0.468193	0.639647	0.93511
Otub2	1204.55	-0.0637999	0.136502	-0.467392	0.64022	0.935142
Gm20604	357.673	-0.0682272	0.146108	-0.466964	0.640526	0.935477
Mcph1	177.051	-0.0705443	0.151095	-0.466888	0.64058	0.935477
Oard1	395.764	0.063084	0.135173	0.46669	0.640721	0.935586
Anln	417.413	0.0691738	0.148541	0.465689	0.641438	0.935606
Gbp7	56.113	-0.0704895	0.151156	-0.466338	0.640974	0.935606
Hist1h4h	101.767	-0.0746003	0.15999	-0.466282	0.641013	0.935606
Ikbip	250.459	0.0682601	0.146438	0.466137	0.641117	0.935606
Mocs1	532.545	-0.0614107	0.131623	-0.466565	0.640811	0.935606
Nrf1	473.566	0.0586805	0.125893	0.466115	0.641133	0.935606
Pmm2	387.219	0.0620294	0.133051	0.466207	0.641067	0.935606
Pou2f1	325.832	0.072097	0.154762	0.465858	0.641317	0.935606
Tmem240	1978.81	-0.0547186	0.1175	-0.465691	0.641437	0.935606
Top1	1131.86	0.0593925	0.127545	0.465658	0.64146	0.935606
Zfp758	120.044	0.0753419	0.161679	0.465996	0.641219	0.935606
Ash1l	2069.49	-0.0598189	0.128488	-0.465559	0.641531	0.935613
Kcnc4	3350.87	-0.0572206	0.122934	-0.465458	0.641603	0.935622
Crebrf	631.152	0.0631691	0.135906	0.4648	0.642074	0.935753
Fgf5	91.6964	0.075025	0.161421	0.46478	0.642089	0.935753
Pdzd2	825.229	-0.0562197	0.120957	-0.464791	0.642081	0.935753
Rtn1	38488.7	0.0445636	0.095814	0.465105	0.641856	0.935753
Soga1	1906.37	-0.0565193	0.121541	-0.465023	0.641915	0.935753
Ufc1	2609.54	-0.0472246	0.101578	-0.46491	0.641996	0.935753
Klhl22	3070.56	-0.0529471	0.113947	-0.464666	0.642171	0.935776
Sumo1	2917.42	-0.0468654	0.100891	-0.464516	0.642278	0.935836
Ddx10	288.458	0.0684668	0.147424	0.464422	0.642345	0.935838
Bach2	169.427	-0.0716351	0.154341	-0.464136	0.64255	0.935848
Plekha8	265.303	0.0658421	0.141857	0.464144	0.642545	0.935848
Stard8	321.355	-0.069578	0.149873	-0.464248	0.64247	0.935848
2410002F23Rik	2612	0.0470696	0.101687	0.462886	0.643446	0.935848
Adap2	57.3835	-0.0735708	0.159142	-0.462298	0.643868	0.935848
Adcy4	183.131	-0.0746593	0.161822	-0.461368	0.644535	0.935848
Alkal2	133.257	0.073601	0.1587	0.463774	0.64281	0.935848
Ano2	86.2627	-0.074785	0.161827	-0.46213	0.643988	0.935848
Arhgap25	65.3609	0.0748264	0.161646	0.462904	0.643433	0.935848
Cd36	44.2121	0.0672552	0.145851	0.461124	0.64471	0.935848
Chd1	306.889	0.07073	0.153143	0.461857	0.644184	0.935848
Cpeb4	1383.82	0.0732147	0.158845	0.460919	0.644856	0.935848
Ctdnep1	3041.26	-0.0471249	0.101928	-0.462334	0.643842	0.935848
Dlx2	170.267	-0.0724065	0.156941	-0.46136	0.64454	0.935848
Esco1	229.388	0.0742089	0.160718	0.461734	0.644272	0.935848
Fam135a	285.238	0.0664279	0.143757	0.462084	0.644021	0.935848
Fgf14	380.943	0.0619305	0.134388	0.460832	0.644919	0.935848
Gmpr	2179.52	0.051347	0.111387	0.460979	0.644814	0.935848
Gnptab	1127.27	0.0565263	0.122076	0.463041	0.643335	0.935848
Gramd3	366.168	-0.0602142	0.130696	-0.460721	0.644999	0.935848
Hlf	3024.8	-0.0509417	0.109917	-0.463457	0.643037	0.935848
Hnrnph2	2522.79	0.0514024	0.110831	0.463791	0.642797	0.935848
Ino80c	447.625	-0.0636292	0.138087	-0.460791	0.644949	0.935848
Lrrc8d	1196.75	-0.0548542	0.119083	-0.460639	0.645058	0.935848
Mid2	308.486	0.0644476	0.139247	0.46283	0.643486	0.935848
Mtmr3	2024.81	-0.0469739	0.101938	-0.46081	0.644935	0.935848
Osgin2	266.191	0.0667912	0.144436	0.462429	0.643774	0.935848
Pcdhb7	152.485	-0.0712314	0.154623	-0.460678	0.64503	0.935848
Pcid2	727.089	-0.059405	0.128687	-0.461623	0.644351	0.935848
Pclo	3060.6	0.0623254	0.134457	0.463535	0.642981	0.935848
Prox2	96.0618	-0.0744453	0.161143	-0.461983	0.644094	0.935848
Rpl18a	11221.6	0.0443442	0.0958591	0.462597	0.643653	0.935848
Slc1a6	491.601	-0.0618561	0.133855	-0.462112	0.644001	0.935848
Slc9a7	1091.68	0.0587286	0.127356	0.461136	0.644701	0.935848
Ssu72	2431.22	0.0490908	0.106034	0.462974	0.643383	0.935848
Tacc2	2217.01	-0.0490146	0.106077	-0.462064	0.644036	0.935848
Taldo1	4158.72	-0.0471449	0.102101	-0.461746	0.644263	0.935848
Thoc5	961.12	0.0582631	0.12585	0.462955	0.643396	0.935848
Uqcrh	3830.94	0.0457232	0.0988699	0.462459	0.643752	0.935848
Usp5	7301.73	-0.0532692	0.114813	-0.463966	0.642672	0.935848
Zfp874b	202.627	0.0685649	0.148383	0.46208	0.644024	0.935848
Clec5a	31.6603	0.0663753	0.144187	0.460341	0.645272	0.936063
Sgpp2	164.74	-0.0712121	0.154821	-0.459963	0.645543	0.936074
Slc45a1	2180.32	-0.0511182	0.111074	-0.460218	0.64536	0.936074
Snapc3	439.694	-0.062362	0.135566	-0.460012	0.645508	0.936074
Sntb2	121.569	0.0743999	0.161705	0.460096	0.645447	0.936074
Hcfc1r1	2202.86	-0.0491855	0.107	-0.459678	0.645747	0.936274
Siah1b	151.795	0.0725882	0.158059	0.459248	0.646056	0.936626
Fam193a	1249.38	-0.0533734	0.11634	-0.458772	0.646398	0.937026
Uhrf2	799.732	0.0543535	0.118514	0.458626	0.646503	0.937082
Olfr287	156.235	-0.0731475	0.159545	-0.458475	0.646611	0.937143
Tdrd3	423.319	-0.0661834	0.14445	-0.458176	0.646826	0.937359
Dhodh	825.813	0.0554916	0.121205	0.457832	0.647073	0.937622
Apool	90.6402	0.0732476	0.160448	0.456521	0.648016	0.937763
Cgas	40.2702	0.0667969	0.146391	0.456292	0.64818	0.937763
Ckap5	2344.62	0.052976	0.116016	0.456628	0.647939	0.937763
Ctnnb1	9106.63	0.044236	0.0968188	0.456895	0.647746	0.937763
Dync1li2	4354.56	-0.0488875	0.106989	-0.456939	0.647715	0.937763
Eif2b4	1494.09	-0.051816	0.113477	-0.45662	0.647944	0.937763
Mrpl39	877.977	-0.0541808	0.118707	-0.456424	0.648085	0.937763
Nrip1	604.655	-0.067415	0.147879	-0.455881	0.648476	0.937763
Pcdhac1	85.9041	0.0737512	0.161484	0.456708	0.647881	0.937763
Pcdhb14	124.124	0.0736616	0.161071	0.457324	0.647438	0.937763
Pex5l	3780.32	-0.0553963	0.12136	-0.456463	0.648057	0.937763
Rcor2	650.986	-0.0586065	0.128309	-0.456761	0.647843	0.937763
Snx29	115.054	-0.0732401	0.16061	-0.456011	0.648382	0.937763
Sox1	590.825	-0.054981	0.120558	-0.456055	0.64835	0.937763
Timm50	1343.97	-0.0494275	0.108122	-0.457144	0.647567	0.937763
Tjp2	842.284	-0.0562003	0.123219	-0.456102	0.648316	0.937763
Tle1	2023.59	0.0526615	0.115522	0.455857	0.648493	0.937763
Tmem116	52.707	-0.0727395	0.159495	-0.456061	0.648346	0.937763
Vps9d1	2045.18	-0.0494325	0.10805	-0.457495	0.647315	0.937763
Yod1	61.7763	-0.0729582	0.15966	-0.456959	0.647701	0.937763
Sfr1	2251.68	0.0452382	0.0992622	0.455745	0.648574	0.937784
Coq9	1897.72	0.0540551	0.118689	0.455436	0.648796	0.937818
Dus3l	2660.31	0.0519706	0.114073	0.45559	0.648685	0.937818
Nisch	22207.9	0.0577123	0.126718	0.455438	0.648794	0.937818
Smim12	1618.14	0.0530687	0.116555	0.455309	0.648887	0.937854
Zfp811	134.098	0.0727081	0.159722	0.455217	0.648953	0.937854
Has3	54.2028	0.0725517	0.159415	0.455113	0.649028	0.937867
Lipg	50.5481	0.0727321	0.16004	0.454461	0.649497	0.938339
Mzf1	394.115	0.0630947	0.138858	0.454383	0.649553	0.938339
Slc39a12	834.702	0.0573228	0.126154	0.454386	0.649551	0.938339
Tacr1	36.6543	0.0685768	0.150982	0.454205	0.649681	0.938428
Adm	49.4078	-0.0670417	0.147637	-0.4541	0.649757	0.938442
Ang	60.713	-0.0727708	0.160682	-0.452886	0.650631	0.938481
Casp7	64.4814	-0.0727339	0.161097	-0.45149	0.651637	0.938481
Cipc	1635.68	-0.0459372	0.10153	-0.45245	0.650945	0.938481
Cldn19	35.1839	-0.0657444	0.145087	-0.453137	0.65045	0.938481
Cntnap5b	206.054	-0.0713648	0.158009	-0.45165	0.651521	0.938481
Copz1	2407.87	-0.0472946	0.1047	-0.451717	0.651473	0.938481
Ddx49	1593.84	-0.0502021	0.110695	-0.453518	0.650176	0.938481
Dkkl1	50.6081	-0.0648951	0.143728	-0.451514	0.651619	0.938481
Dynlt1b	208.015	0.0711269	0.157332	0.452082	0.65121	0.938481
Fhdc1	96.4574	-0.0731768	0.161764	-0.452368	0.651004	0.938481
Gdap2	561.142	0.0554496	0.122219	0.45369	0.650052	0.938481
Glmn	189.184	0.0689409	0.152399	0.452372	0.651001	0.938481
Il21r	57.1691	0.0722789	0.159665	0.45269	0.650772	0.938481
Kif22	29.73	0.0658949	0.145538	0.452768	0.650716	0.938481
Lsm10	219.208	0.0693411	0.153244	0.452487	0.650918	0.938481
Nampt	894.22	0.0611582	0.135298	0.452025	0.651251	0.938481
Pck2	1407.95	-0.0524918	0.115907	-0.45288	0.650635	0.938481
Pdp1	823.232	0.0592552	0.130834	0.452904	0.650618	0.938481
Pdzk1	122.61	-0.0718385	0.158937	-0.451994	0.651273	0.938481
Sh3glb1	1374.89	-0.0526959	0.116634	-0.451805	0.651409	0.938481
Smtnl2	41.9501	-0.0697415	0.154443	-0.451567	0.651581	0.938481
Snhg15	45.5513	0.0713229	0.157557	0.452681	0.650779	0.938481
Sun1	1353.92	0.0479955	0.106291	0.45155	0.651593	0.938481
Terf1	147.89	0.0719795	0.15889	0.453016	0.650537	0.938481
Tmx4	3631.05	0.051386	0.113671	0.45206	0.651226	0.938481
Ube2v2	1630.52	-0.0546895	0.120766	-0.452855	0.650653	0.938481
Virma	710.962	0.0549605	0.121415	0.452667	0.650789	0.938481
Wdcp	118.726	-0.0718561	0.158382	-0.453689	0.650053	0.938481
Pla2g4e	154.02	0.0717255	0.158915	0.451346	0.65174	0.938535
Rbp3	74.6703	-0.0233469	0.051754	-0.451113	0.651908	0.938681
Zfp30	295.076	-0.0618573	0.137157	-0.450997	0.651992	0.938707
Gm13304	227.52	0.0257956	0.0572104	0.450891	0.652068	0.938722
Sar1a	3497.69	-0.0430628	0.0955456	-0.450704	0.652203	0.93882
Psmd9	1115.11	-0.0503176	0.111667	-0.450603	0.652276	0.93883
Strc	77.6669	0.0726511	0.161367	0.450223	0.65255	0.939128
Hfe	200.992	-0.0684787	0.152149	-0.450077	0.652655	0.939184
Gm14325	477.525	0.0619769	0.137788	0.449797	0.652856	0.939306
Rab33b	663.807	-0.0589016	0.130958	-0.449777	0.652871	0.939306
1810021B22Rik	36.3391	0.0637269	0.141744	0.449592	0.653005	0.939318
Cib1	623.525	0.0534272	0.11908	0.448665	0.653673	0.939318
Dcun1d5	813.944	0.054262	0.120942	0.448663	0.653675	0.939318
Dyrk1a	1402.1	0.0516041	0.11501	0.448691	0.653654	0.939318
Myl6	8358.38	0.0418856	0.0933252	0.448813	0.653567	0.939318
Pccb	2874.09	-0.0482197	0.107439	-0.448812	0.653567	0.939318
Ppp1r15a	610.334	0.0584118	0.130062	0.449107	0.653355	0.939318
Reep1	1858.56	0.0455838	0.101466	0.449251	0.65325	0.939318
Snx3	5036.13	0.0416042	0.0926983	0.448813	0.653567	0.939318
Sppl2a	594.425	0.0589494	0.131172	0.449404	0.65314	0.939318
Tdrkh	650.68	-0.0605315	0.134815	-0.448997	0.653434	0.939318
Zmynd11	4428.22	0.0425242	0.0946606	0.449228	0.653267	0.939318
4732471J01Rik	33.5703	0.0665057	0.149028	0.446264	0.655407	0.939329
Anapc1	1110.78	0.0583822	0.130865	0.446125	0.655507	0.939329
Ap3d1	5686.91	-0.053817	0.12071	-0.445837	0.655715	0.939329
Ccdc181	684.484	0.0579169	0.129772	0.446299	0.655381	0.939329
Cdc42	7354.56	-0.0413416	0.0926538	-0.446194	0.655457	0.939329
Cfap157	29.965	-0.0666309	0.148985	-0.447232	0.654707	0.939329
Dcp2	997.819	0.056408	0.12624	0.446831	0.654997	0.939329
Dph7	646.557	-0.0536959	0.120098	-0.4471	0.654803	0.939329
Fam219aos	987.471	-0.0505302	0.113485	-0.445259	0.656133	0.939329
Fbxo34	2468.99	-0.0474643	0.106576	-0.445358	0.656061	0.939329
Flt1	1775.45	-0.0629859	0.14115	-0.446234	0.655428	0.939329
Gm15631	78.4489	-0.072379	0.161664	-0.447713	0.65436	0.939329
Gm27021	86.5506	-0.0722459	0.161212	-0.448142	0.65405	0.939329
Gpc2	103.21	0.071808	0.160249	0.448102	0.65408	0.939329
Hcar1	85.6411	-0.0434018	0.0969261	-0.447783	0.65431	0.939329
Henmt1	61.8685	-0.0679242	0.1515	-0.448344	0.653905	0.939329
Jph1	888.818	0.060422	0.135642	0.445454	0.655992	0.939329
Kat6b	911.188	0.0529186	0.118346	0.447153	0.654765	0.939329
Kifap3	4100.31	0.0477676	0.10718	0.445676	0.655831	0.939329
Kmt2e	1246.7	0.0619523	0.139115	0.44533	0.656081	0.939329
Mtmr2	600.415	0.0601735	0.135059	0.445534	0.655934	0.939329
Nr2c1	190.261	0.068988	0.15476	0.445773	0.655761	0.939329
Pcnx	3077.98	0.0457072	0.102464	0.446083	0.655538	0.939329
Pop7	635.578	0.0561393	0.125877	0.445985	0.655608	0.939329
Rcbtb2	491.256	0.0601362	0.134357	0.447585	0.654452	0.939329
Sap30l	1468.84	-0.0544956	0.122089	-0.44636	0.655337	0.939329
Sec14l5	69.7586	-0.0688438	0.154049	-0.446895	0.654951	0.939329
Sephs1	566.309	-0.0561339	0.125775	-0.446305	0.655377	0.939329
Slc12a2	878.756	-0.0644861	0.144177	-0.447271	0.654679	0.939329
Slc25a19	1634.01	0.0514646	0.115405	0.445949	0.655634	0.939329
Slc5a3	395.479	0.066347	0.14838	0.447143	0.654772	0.939329
Smc4	105.417	-0.0721824	0.161604	-0.446661	0.65512	0.939329
Tenm1	101.693	0.0691771	0.154371	0.448122	0.654065	0.939329
Trpm4	392.283	0.0586996	0.131218	0.447345	0.654626	0.939329
Uxs1	1225.04	-0.0487471	0.109186	-0.44646	0.655265	0.939329
Zhx1	1267.59	0.0578619	0.129372	0.447251	0.654694	0.939329
Zkscan6	519.692	-0.0592039	0.132728	-0.446054	0.655558	0.939329
Agl	601.095	-0.0601116	0.135264	-0.444401	0.656752	0.9395
BC052040	191.864	-0.0660547	0.148636	-0.444406	0.656749	0.9395
Morc2a	768.351	0.0567982	0.127774	0.44452	0.656667	0.9395
Ptpn5	4458.52	-0.046671	0.104935	-0.444763	0.656491	0.9395
Purb	8221.65	-0.0499878	0.112494	-0.44436	0.656782	0.9395
Tbxas1	72.3141	0.0718658	0.161694	0.444456	0.656713	0.9395
Tnks	436.819	-0.0711656	0.16002	-0.44473	0.656515	0.9395
Zeb2	2767.66	0.0615375	0.138391	0.444663	0.656563	0.9395
1110012L19Rik	248.324	0.0675107	0.152102	0.443853	0.657149	0.939666
Akt1	9888.02	-0.0441281	0.099425	-0.443833	0.657163	0.939666
Cic	9708.99	-0.0510769	0.115053	-0.443942	0.657084	0.939666
Dicer1	762.834	0.0634432	0.142857	0.444103	0.656968	0.939666
Lmo7	1703.2	0.0545117	0.122931	0.443434	0.657452	0.939984
Susd4	5458.43	-0.0511133	0.115382	-0.442991	0.657772	0.94024
Tbc1d13	2255.21	-0.0508149	0.114729	-0.442911	0.65783	0.94024
Zfp770	336.389	-0.0610828	0.137885	-0.442999	0.657766	0.94024
Cpne9	439.376	-0.0645234	0.145836	-0.442438	0.658172	0.9405
Mnat1	545.532	0.0575663	0.130101	0.442475	0.658146	0.9405
Ssc5d	125.646	-0.0701549	0.158583	-0.442385	0.658211	0.9405
Cdc42bpa	4721.96	-0.0436396	0.0987583	-0.441884	0.658573	0.940711
Cop1	1272.57	-0.0483052	0.109361	-0.441705	0.658703	0.940711
Eogt	329.333	0.062046	0.140463	0.441725	0.658688	0.940711
Galnt4	86.5577	0.0713156	0.161516	0.441539	0.658823	0.940711
Mid1ip1	4972.61	0.0441562	0.0998815	0.442087	0.658427	0.940711
Ppp1r32	46.6777	0.0670083	0.151748	0.441576	0.658796	0.940711
Tmem126a	746.649	0.0516556	0.116923	0.441792	0.65864	0.940711
Cpne8	617.806	-0.0623128	0.141179	-0.441374	0.658942	0.940787
Col8a1	41.3711	-0.0597738	0.13551	-0.441101	0.65914	0.940791
Iah1	220.423	0.066992	0.151863	0.441135	0.659115	0.940791
Ugt8a	373.756	-0.0690351	0.156508	-0.441096	0.659144	0.940791
Suv39h1	891.215	-0.0530326	0.120273	-0.440934	0.659261	0.940863
C1qtnf4	11421.1	0.047456	0.10777	0.440346	0.659687	0.941081
Chd7	337.535	-0.0682797	0.154986	-0.440554	0.659536	0.941081
Gna15	98.7963	0.0711272	0.161556	0.440265	0.659745	0.941081
Shank2	4079.01	-0.0447413	0.101593	-0.440396	0.65965	0.941081
Trim33	818.41	0.0654456	0.148646	0.440279	0.659735	0.941081
Aagab	1761.17	0.0463826	0.105515	0.439584	0.660238	0.941291
Ccdc77	81.8926	0.0710876	0.161686	0.439665	0.66018	0.941291
Cnot9	789.29	0.0545444	0.124033	0.439758	0.660112	0.941291
Galnt13	228.215	0.0702134	0.159746	0.43953	0.660277	0.941291
Map3k3	400.529	-0.0588769	0.133885	-0.439759	0.660112	0.941291
Slc25a10	875.338	0.0516121	0.117455	0.43942	0.660357	0.941291
Wbp1	1257.16	0.0481551	0.109578	0.43946	0.660328	0.941291
Cct8	4201.42	-0.0407581	0.0927791	-0.439303	0.660442	0.941318
Tigd3	93.8041	-0.0710698	0.161834	-0.439152	0.660552	0.941379
Rbfox2	8281.42	0.0486606	0.110901	0.438777	0.660823	0.941671
2410004P03Rik	116.846	0.0699656	0.161824	0.432355	0.665483	0.941777
A830082K12Rik	168.989	-0.0676253	0.154674	-0.437212	0.661958	0.941777
AI593442	2971.78	-0.0465037	0.106915	-0.434959	0.663592	0.941777
Abca2	9518.82	0.0569302	0.130699	0.435583	0.663139	0.941777
Abcd2	465.922	-0.0607105	0.139493	-0.435221	0.663402	0.941777
Actr2	6794.59	0.0596589	0.137476	0.433957	0.66432	0.941777
Adpgk	395.374	0.0596181	0.138322	0.43101	0.666461	0.941777
Aftph	1122.43	0.0549752	0.127166	0.432311	0.665516	0.941777
Ak8	65.062	-0.0693189	0.159188	-0.435454	0.663233	0.941777
Akr1e1	584.793	0.0523141	0.121021	0.432272	0.665544	0.941777
Aldh1b1	500.515	-0.0584537	0.133397	-0.438193	0.661246	0.941777
Apbb2	742.091	0.0586891	0.134327	0.436913	0.662174	0.941777
Ash2l	1145.66	-0.046749	0.107513	-0.434822	0.663692	0.941777
Atp6v0e2	14679.9	0.043771	0.10007	0.437403	0.661819	0.941777
B4galnt3	56.4681	-0.0690601	0.158272	-0.436338	0.662592	0.941777
BC003965	827.336	0.0506422	0.117443	0.431206	0.666319	0.941777
BC037704	51.7614	0.0684554	0.158372	0.432245	0.665563	0.941777
Bptf	1725.6	-0.0590113	0.136023	-0.433832	0.66441	0.941777
Car3	32.2034	-0.0261556	0.0602686	-0.433983	0.664301	0.941777
Catsperz	56.3904	-0.0698195	0.160131	-0.436015	0.662826	0.941777
Cd164	853.392	0.0559485	0.128467	0.435508	0.663194	0.941777
Crnkl1	320.162	0.0617797	0.141214	0.43749	0.661756	0.941777
Dcaf12l1	972.581	0.0548125	0.125344	0.437297	0.661896	0.941777
Ddx46	1142.98	-0.0538305	0.124498	-0.432382	0.665464	0.941777
Dgcr2	4391.42	-0.0534195	0.123068	-0.434064	0.664242	0.941777
Dhrs4	508.846	0.0577164	0.133372	0.432748	0.665198	0.941777
Dnajb6	4370.05	0.0411504	0.0941622	0.437016	0.6621	0.941777
Dynlrb2	37.4559	0.0593195	0.137182	0.432413	0.665441	0.941777
Eif3j1	798.704	-0.0533692	0.122961	-0.434033	0.664265	0.941777
Eml3	474.694	0.0602149	0.139029	0.43311	0.664935	0.941777
Epha5	699.413	-0.0669553	0.154692	-0.432831	0.665138	0.941777
Fam71e1	209.864	0.0649789	0.15028	0.432386	0.665461	0.941777
Gap43	5726.39	-0.049721	0.114082	-0.435835	0.662957	0.941777
Glyr1	4975.25	-0.0432337	0.100093	-0.431935	0.665789	0.941777
Gm12522	39.5587	0.0676134	0.154961	0.436325	0.662601	0.941777
Gorab	162.807	0.0682585	0.156438	0.436328	0.662599	0.941777
Gpn1	833.918	-0.0503238	0.116363	-0.432474	0.665397	0.941777
H1fx	3232.9	0.045984	0.105593	0.435482	0.663213	0.941777
Hebp1	1742.19	0.047584	0.110035	0.432444	0.665419	0.941777
Kcnk10	326.983	-0.0639366	0.146889	-0.435271	0.663365	0.941777
Kcns3	184.812	-0.0655817	0.151647	-0.432464	0.665404	0.941777
Kcnv1	742.039	0.053107	0.121667	0.436494	0.662479	0.941777
Klhl6	49.0735	-0.0684988	0.158897	-0.43109	0.666403	0.941777
Larp4	574.299	0.058908	0.136649	0.431089	0.666403	0.941777
Mapkbp1	1384.96	0.0558814	0.129142	0.432712	0.665224	0.941777
Matn2	1252.69	0.0514331	0.119194	0.431509	0.666098	0.941777
Med23	607.696	0.0604806	0.138652	0.436205	0.662688	0.941777
Mrps30	889.794	0.050901	0.116565	0.436674	0.662348	0.941777
Myl4	78.5329	0.0703816	0.161731	0.435177	0.663434	0.941777
Neurl3	40.1549	-0.0677196	0.157062	-0.431164	0.666349	0.941777
Nos1	3624.54	0.0469334	0.108215	0.433706	0.664502	0.941777
Obsl1	902.909	-0.0569841	0.131065	-0.434778	0.663723	0.941777
Olfml2b	1062.22	-0.058435	0.133739	-0.436932	0.662161	0.941777
Pgs1	2918.22	0.0472198	0.109464	0.431373	0.666197	0.941777
Pkn3	69.3158	-0.0688701	0.159709	-0.431221	0.666307	0.941777
Plec	9939.73	0.0598455	0.137452	0.435393	0.663277	0.941777
Pofut1	550.543	-0.0526005	0.121515	-0.432871	0.665109	0.941777
Ppp1r37	8647.21	-0.0479492	0.110242	-0.434945	0.663602	0.941777
Prokr2	57.0143	0.0692393	0.159995	0.432759	0.66519	0.941777
Pwwp2b	1378.74	-0.0546193	0.125922	-0.433754	0.664467	0.941777
Qk	3503.35	0.0636232	0.146568	0.434087	0.664225	0.941777
Rab21	1370.23	0.0468481	0.107589	0.435434	0.663248	0.941777
Rhbdd3	673.669	0.0538959	0.124229	0.433843	0.664403	0.941777
Rhof	1735.61	0.0480101	0.111384	0.431033	0.666444	0.941777
Rps27	2000.75	-0.0647552	0.149125	-0.434235	0.664118	0.941777
Rtel1	245.983	0.0667307	0.153756	0.434005	0.664285	0.941777
Scg2	4803.23	-0.0410984	0.0950643	-0.432323	0.665507	0.941777
Scyl1	2423.95	0.045397	0.104088	0.436141	0.662734	0.941777
Sh2d3c	828.217	0.0559521	0.128656	0.434899	0.663636	0.941777
Smpdl3a	642.715	0.0559146	0.12815	0.436322	0.662603	0.941777
Sox13	338.718	-0.0610233	0.140658	-0.433841	0.664404	0.941777
Sri	1591.18	-0.045683	0.104495	-0.437179	0.661982	0.941777
Tmem117	107.916	0.0697373	0.159863	0.436231	0.662669	0.941777
Tmem241	76.023	-0.0694655	0.161176	-0.43099	0.666475	0.941777
Tmem39b	402.947	0.055871	0.12929	0.432138	0.665641	0.941777
Topbp1	305.721	0.0618957	0.142815	0.433397	0.664726	0.941777
Vkorc1l1	1499.83	-0.0450289	0.103081	-0.436829	0.662236	0.941777
Wtap	1207.64	0.0475983	0.109353	0.435273	0.663364	0.941777
Zbtb46	74.4329	0.0697736	0.16156	0.431875	0.665833	0.941777
Zfp383	161.334	0.0666768	0.154454	0.431693	0.665965	0.941777
Zfp583	79.6663	-0.0705799	0.161796	-0.436227	0.662672	0.941777
Zfp687	1408.94	-0.053332	0.123187	-0.432937	0.665061	0.941777
Zfp773	34.1517	0.0660787	0.151486	0.436202	0.66269	0.941777
Zfp85os	55.1505	0.0682405	0.158007	0.431882	0.665827	0.941777
Mycbp2	4284.3	0.0574215	0.133273	0.430855	0.666574	0.941823
Grtp1	56.8993	0.069272	0.160879	0.430585	0.66677	0.941916
Lifr	719.021	0.0518492	0.120417	0.430582	0.666773	0.941916
Ap3m1	597.627	0.0555504	0.129497	0.428971	0.667944	0.941942
Armcx4	1081.69	-0.0588676	0.13711	-0.429346	0.667672	0.941942
Fam13b	341.089	0.0656245	0.152517	0.430277	0.666994	0.941942
Golgb1	1807.7	-0.0476018	0.110901	-0.429226	0.667759	0.941942
Kdm8	141.604	0.0679798	0.158064	0.430078	0.667139	0.941942
Map3k4	1539.8	-0.0508409	0.118178	-0.430207	0.667045	0.941942
Mlip	521.697	-0.0562856	0.131214	-0.42896	0.667952	0.941942
Mtfmt	330.346	0.0582252	0.135576	0.429464	0.667585	0.941942
Nacc2	2797.63	-0.0427683	0.0997063	-0.428943	0.667965	0.941942
Pdlim5	514.132	0.0584222	0.136078	0.429328	0.667685	0.941942
Pir	179.149	0.0668442	0.155814	0.429001	0.667923	0.941942
Ppp1r12b	3493	-0.0468689	0.109134	-0.429461	0.667588	0.941942
Rfx7	333.456	0.0640736	0.14937	0.428958	0.667954	0.941942
Sars2	570.897	-0.0545499	0.127182	-0.428913	0.667986	0.941942
Smg5	2794.19	0.0466534	0.108684	0.429257	0.667736	0.941942
Tarsl2	693.714	-0.0506737	0.117847	-0.429995	0.667199	0.941942
Uhrf1bp1l	1358.5	0.0573954	0.133342	0.430437	0.666878	0.941942
Zfp655	464.6	-0.0570103	0.132752	-0.429449	0.667596	0.941942
Fam151b	139.319	0.0668045	0.155794	0.428801	0.668068	0.941953
Tdrd12	33.2461	-0.0600585	0.140088	-0.428719	0.668127	0.941953
Btbd11	431.293	0.0582131	0.135904	0.428341	0.668403	0.942154
Pla2g2d	33.0008	-0.0603626	0.140908	-0.428384	0.668372	0.942154
2410004I01Rik	27.3699	0.0603721	0.141183	0.427615	0.668932	0.942689
Ap2a1	11634.5	0.0496253	0.116063	0.427573	0.668962	0.942689
Epn1	33052.6	-0.0396744	0.0928362	-0.427359	0.669118	0.942689
Eya4	55.9262	-0.0686729	0.160694	-0.427352	0.669123	0.942689
Msl2	807.521	0.0570108	0.133453	0.427199	0.669234	0.942689
Unc93b1	739.739	-0.0494972	0.115782	-0.427502	0.669014	0.942689
Vps37b	2069.37	-0.044639	0.104497	-0.427181	0.669248	0.942689
Ntsr1	218.38	-0.0678774	0.158937	-0.427072	0.669327	0.942707
Ggct	699.34	-0.0567507	0.132988	-0.426735	0.669573	0.942772
Ptk7	295.224	-0.0669388	0.156861	-0.426739	0.66957	0.942772
Rgs16	301.168	-0.0630243	0.147664	-0.42681	0.669518	0.942772
Acot1	742.879	-0.050759	0.119228	-0.425732	0.670303	0.942796
Cd276	305.868	-0.0603832	0.141749	-0.425988	0.670116	0.942796
Col22a1	86.8519	0.0688789	0.161823	0.425644	0.670368	0.942796
Cyp7b1	564.191	-0.0519807	0.122024	-0.425988	0.670116	0.942796
Kif7	123.81	-0.0666932	0.156687	-0.425646	0.670366	0.942796
Mtss1	692.238	0.0507682	0.119191	0.425941	0.670151	0.942796
Ola1	2653.17	0.0420036	0.0984947	0.426456	0.669776	0.942796
Slc38a2	1486.71	-0.0605302	0.14216	-0.425788	0.670262	0.942796
Smco3	160.463	-0.0665271	0.156307	-0.425617	0.670387	0.942796
Tradd	200.49	0.0654639	0.153624	0.42613	0.670013	0.942796
Ubap2l	3311.97	-0.0491531	0.115361	-0.426079	0.67005	0.942796
Zfp712	78.6926	-0.0689173	0.161805	-0.425928	0.670161	0.942796
Frmd5	612.263	-0.0529224	0.124445	-0.425266	0.670643	0.942969
Pcdhga5	536.798	-0.0571226	0.134307	-0.425314	0.670608	0.942969
Ephx2	481.638	0.0589681	0.138802	0.424835	0.670957	0.943317
1700048O20Rik	176.917	-0.0652394	0.153739	-0.42435	0.67131	0.943418
Arf4	2235.15	0.0470281	0.110912	0.424012	0.671557	0.943418
Bcl2	234.868	0.0622946	0.146728	0.424557	0.671159	0.943418
Fto	5634.43	-0.0518922	0.122269	-0.424409	0.671268	0.943418
Kifc1	45.8154	-0.0622004	0.146672	-0.424078	0.671509	0.943418
Lmbrd1	2432.77	0.0497581	0.117352	0.424007	0.671561	0.943418
Rrs1	878.197	0.0496658	0.116985	0.424549	0.671165	0.943418
Zscan12	166.536	0.0651317	0.153559	0.424147	0.671459	0.943418
Chmp2b	1056.35	-0.0477586	0.112845	-0.423222	0.672134	0.943757
Ift88	320.795	0.0625236	0.147711	0.423285	0.672088	0.943757
Ikbkg	608.123	0.0555075	0.131128	0.423308	0.672071	0.943757
Pgm2l1	5194.23	0.0504148	0.1191	0.423297	0.672079	0.943757
Rps7	11081.8	-0.0436014	0.103023	-0.42322	0.672135	0.943757
Mettl5	236.273	0.0631021	0.149139	0.42311	0.672215	0.943776
Calm1	76932	-0.0380593	0.0899725	-0.42301	0.672288	0.943785
Kcnk12	931.416	-0.0567267	0.134248	-0.422553	0.672622	0.944141
Usp9x	3191.2	0.0513683	0.121588	0.42248	0.672675	0.944141
A330009N23Rik	542.998	0.0545694	0.129354	0.421861	0.673127	0.94442
Mfsd11	901.229	0.0496486	0.117621	0.422106	0.672948	0.94442
Nop14	608.563	-0.0561478	0.133101	-0.421842	0.67314	0.94442
Pprc1	635.022	-0.0562881	0.133378	-0.42202	0.67301	0.94442
2210016F16Rik	452.664	-0.0577767	0.137091	-0.421448	0.673428	0.944569
Serf2	4939.08	0.0449709	0.106712	0.421423	0.673446	0.944569
Tnks1bp1	6352.93	0.0492405	0.11681	0.421545	0.673357	0.944569
Clip3	16663	0.0461428	0.109521	0.421314	0.673526	0.944588
Arih2	1001.82	0.0484022	0.11499	0.420927	0.673809	0.944746
Cul2	955.81	0.0507957	0.120746	0.420682	0.673987	0.944746
Erdr1	4001.2	-0.063448	0.151239	-0.419521	0.674835	0.944746
Llgl2	64.8721	0.0670533	0.15951	0.420372	0.674214	0.944746
Lrp8	1247.27	-0.04683	0.111658	-0.419407	0.674919	0.944746
Lyrm4	673.169	0.0512546	0.122298	0.419094	0.675147	0.944746
Mark4	5488.83	-0.0415472	0.099098	-0.419254	0.67503	0.944746
Mcts2	217.52	-0.0628035	0.149184	-0.42098	0.673769	0.944746
Mtss2	12459.5	-0.0477168	0.113866	-0.419062	0.675171	0.944746
Ncf1	240.98	0.0620485	0.147954	0.419377	0.674941	0.944746
Ndufb4c	1655.33	0.0436928	0.103818	0.420859	0.673858	0.944746
Odf2	1545.01	-0.0489337	0.1165	-0.420031	0.674463	0.944746
Ormdl2	138.746	-0.0669933	0.159684	-0.419537	0.674824	0.944746
Pawr	55.0358	0.0640994	0.152448	0.420468	0.674143	0.944746
Polr1b	356.88	0.0603031	0.143641	0.419817	0.674619	0.944746
Polr3h	1684.11	-0.0489954	0.116675	-0.41993	0.674537	0.944746
Rasa2	316.72	0.0629694	0.149957	0.419916	0.674547	0.944746
Rsph4a	54.4169	-0.0640497	0.152565	-0.419819	0.674618	0.944746
Slc25a29	961.096	0.0505448	0.120175	0.420593	0.674053	0.944746
Slc39a8	83.3987	-0.0669543	0.159631	-0.419433	0.6749	0.944746
Spata2l	2237.92	-0.0508393	0.120824	-0.420772	0.673922	0.944746
Them4	487.375	0.054671	0.130418	0.4192	0.67507	0.944746
Zfp39	182.198	-0.0665331	0.158708	-0.419217	0.675057	0.944746
Calb2	1341.95	0.0548699	0.131023	0.41878	0.675377	0.944941
Alox8	151.272	0.0658579	0.157406	0.418395	0.675659	0.944963
Dhx32	835.881	-0.0501555	0.119838	-0.418528	0.675561	0.944963
Pik3cb	590.117	0.053129	0.126925	0.418586	0.675519	0.944963
Rtl1	148.043	-0.0668362	0.159734	-0.418422	0.675639	0.944963
6030458C11Rik	714.502	0.0505806	0.120949	0.418199	0.675801	0.945069
Efs	675.465	0.0547042	0.130888	0.417947	0.675986	0.945141
Gabarap	5867.43	-0.0392146	0.0938103	-0.41802	0.675932	0.945141
Ptbp3	481.186	-0.0657694	0.15746	-0.417691	0.676173	0.94531
Acads	300.252	0.0578088	0.138662	0.416906	0.676747	0.94566
B4galt1	215.57	-0.0641168	0.153857	-0.416731	0.676875	0.94566
Cdk7	778.446	0.0562326	0.13568	0.414449	0.678545	0.94566
Dyrk2	210.732	-0.0656399	0.158238	-0.414818	0.678275	0.94566
E330033B04Rik	44.6398	-0.065074	0.156441	-0.415964	0.677436	0.94566
Etaa1	113.133	0.0669095	0.160921	0.415792	0.677562	0.94566
Exosc4	1250.47	0.0487411	0.117025	0.416501	0.677044	0.94566
Fam135b	115.665	-0.0651559	0.157011	-0.414978	0.678158	0.94566
Fcer1g	307.6	0.0591486	0.142401	0.415367	0.677873	0.94566
Gm1604b	53.4473	-0.0643661	0.154998	-0.41527	0.677945	0.94566
Gm715	161.393	-0.065431	0.157558	-0.415282	0.677936	0.94566
Gpr183	30.878	0.0616518	0.148375	0.415514	0.677766	0.94566
Gtf2h2	441.624	0.052894	0.127247	0.41568	0.677644	0.94566
Gtpbp2	2287.86	0.0478401	0.115239	0.415137	0.678042	0.94566
Ilf2	2114.99	-0.0418979	0.100702	-0.41606	0.677366	0.94566
Kif9	82.9118	0.0669825	0.161575	0.414558	0.678465	0.94566
Klhl13	342.192	-0.0625012	0.150758	-0.414581	0.678449	0.94566
Layn	62.2405	-0.0665347	0.16039	-0.414831	0.678265	0.94566
Parp2	342.953	0.0550635	0.132824	0.41456	0.678464	0.94566
Rai14	104.95	0.0673449	0.161718	0.416434	0.677092	0.94566
Rock1	280.332	0.0663619	0.159481	0.416113	0.677328	0.94566
Rtkn2	54.0833	-0.0667625	0.160423	-0.416165	0.677289	0.94566
Rtraf	2089.27	-0.0418477	0.100976	-0.414432	0.678558	0.94566
Scap	4834.47	0.0516752	0.124486	0.415107	0.678064	0.94566
Srp54b	1717.82	-0.0539652	0.129533	-0.416615	0.67696	0.94566
Tpd52	370.122	0.0636908	0.15364	0.414545	0.678475	0.94566
Trim59	211.946	-0.0670651	0.161486	-0.4153	0.677922	0.94566
Ube2cbp	53.8924	0.066102	0.159464	0.414527	0.678488	0.94566
Ube2q1	3692.57	-0.0408294	0.0982031	-0.415765	0.677582	0.94566
Zfp182	135.471	0.0666409	0.160603	0.414943	0.678184	0.94566
Zfp706	5657.27	0.0379439	0.0912245	0.41594	0.677454	0.94566
Zswim7	252.92	0.0597241	0.14375	0.415472	0.677797	0.94566
Ecrg4	102.985	0.0374703	0.0904732	0.414159	0.678758	0.945841
Scaf8	921.392	-0.0475166	0.114754	-0.414073	0.678821	0.945841
2010001A14Rik	135.548	0.0651031	0.157538	0.413254	0.67942	0.94585
Dennd3	185.113	0.0631419	0.152748	0.413373	0.679334	0.94585
Fam199x	139.756	0.0641266	0.155247	0.413063	0.679561	0.94585
Hnrnpa3	7771.03	-0.0441156	0.106756	-0.413236	0.679433	0.94585
Kcne1l	187.396	-0.0620888	0.15015	-0.413512	0.679231	0.94585
Lrch1	304.14	0.05917	0.143235	0.413098	0.679535	0.94585
Mcoln1	2161.89	-0.0445633	0.107783	-0.413453	0.679275	0.94585
Mtpap	478.504	-0.0543257	0.131249	-0.413912	0.678939	0.94585
Rnls	52.3605	0.0655369	0.15853	0.413404	0.679311	0.94585
Slc11a1	101.292	-0.0661628	0.160023	-0.413459	0.67927	0.94585
Usp49	408.36	-0.0563583	0.136363	-0.413296	0.67939	0.94585
Atp23	218.237	0.0614878	0.149159	0.412229	0.680171	0.946002
Bnip2	629.245	0.0512496	0.124231	0.412536	0.679947	0.946002
Cks1b	56.1679	0.0639736	0.155282	0.411983	0.680352	0.946002
Gemin4	381.237	-0.0566196	0.137347	-0.412238	0.680165	0.946002
Khdrbs2	200.276	0.0651845	0.15798	0.412613	0.67989	0.946002
Kif27	70.8726	-0.0665858	0.161637	-0.411946	0.680379	0.946002
Lmcd1	232.346	0.0606205	0.14691	0.412636	0.679873	0.946002
Nppc	135.03	-0.0646335	0.156852	-0.412068	0.68029	0.946002
Sh3pxd2b	577.833	-0.056576	0.137227	-0.412281	0.680133	0.946002
Sik3	4120.89	-0.0471245	0.114266	-0.412411	0.680038	0.946002
Tacr3	44.94	-0.0630827	0.153146	-0.411912	0.680404	0.946002
Klhl40	301.082	0.0581087	0.14118	0.411592	0.680638	0.946134
Rexo4	1217.82	0.0497138	0.120808	0.41151	0.680699	0.946134
Slx4	594.792	-0.0528031	0.128305	-0.411542	0.680675	0.946134
Jund	14340.3	0.0390833	0.095023	0.411304	0.68085	0.94614
Mapkapk5	980.276	-0.0462141	0.112533	-0.410671	0.681314	0.94614
Nptx1	18459.6	0.0472954	0.115232	0.410435	0.681487	0.94614
Phyhipl	4666.89	0.0403331	0.0981755	0.410827	0.681199	0.94614
Pick1	1777.55	0.0497204	0.120952	0.411075	0.681018	0.94614
Sbk1	4620.85	-0.0493341	0.120179	-0.410504	0.681436	0.94614
Serpine2	4911.4	-0.0390695	0.0950151	-0.411192	0.680932	0.94614
Sgms1	600.379	0.052844	0.128462	0.411361	0.680808	0.94614
Slco5a1	28.874	0.0604117	0.146978	0.411025	0.681054	0.94614
Stk38	614.965	0.0500843	0.122034	0.410412	0.681504	0.94614
Tnfaip8l2	83.9206	0.0663285	0.161512	0.410671	0.681313	0.94614
Tubb6	145.73	-0.0657417	0.16004	-0.410783	0.681231	0.94614
Atg101	1709.56	0.0445447	0.108594	0.410195	0.681663	0.946234
Trmt1	2512.33	0.0448628	0.109385	0.410138	0.681705	0.946234
Pard3b	63.1928	-0.0658119	0.160583	-0.409831	0.68193	0.946268
Sgce	781.435	-0.0501369	0.122331	-0.409845	0.68192	0.946268
Zfp78	74.5495	-0.06604	0.16111	-0.409907	0.681874	0.946268
9530077C05Rik	188.618	0.0606407	0.148075	0.409527	0.682153	0.946385
Eps8l2	189.076	0.0651866	0.159208	0.409444	0.682214	0.946385
Jade2	2699.68	-0.0520426	0.127095	-0.409479	0.682188	0.946385
1700066M21Rik	369.221	0.0579452	0.141893	0.408373	0.683	0.946466
B3gntl1	131.329	0.0649981	0.158983	0.408838	0.682659	0.946466
Ccnf	131.951	-0.0644576	0.157843	-0.408364	0.683006	0.946466
Frzb	775.881	-0.0476218	0.11652	-0.408702	0.682758	0.946466
Kcnq4	262.355	-0.057927	0.141682	-0.408853	0.682648	0.946466
Map3k20	214.043	0.0608557	0.148993	0.408448	0.682945	0.946466
Nsmf	46509.3	-0.0431039	0.105493	-0.408597	0.682836	0.946466
Sema6c	1757.29	-0.0459332	0.112369	-0.408772	0.682707	0.946466
Trdmt1	60.6886	0.0655054	0.160357	0.408497	0.682909	0.946466
Trim24	534.224	-0.0530993	0.129895	-0.408787	0.682696	0.946466
Vmac	475.532	0.0531823	0.12998	0.409158	0.682424	0.946466
Atg5	441.424	0.0527334	0.129241	0.408024	0.683256	0.946536
Btbd17	1101.22	-0.056831	0.139232	-0.408175	0.683145	0.946536
Nphs1	111.962	0.0659033	0.161519	0.408022	0.683257	0.946536
Abitram	350.383	0.0536336	0.131866	0.406728	0.684207	0.946558
Bcl10	319.618	0.0564684	0.138688	0.40716	0.683891	0.946558
Cd84	91.7648	-0.0658749	0.161834	-0.407052	0.68397	0.946558
Clip1	2383.94	0.0403487	0.0991906	0.406779	0.68417	0.946558
Cntln	158.279	0.0653444	0.160301	0.407635	0.683542	0.946558
Crebl2	286.154	0.0611358	0.149885	0.407886	0.683357	0.946558
Fam149a	349.393	-0.0543409	0.133515	-0.407004	0.684005	0.946558
Gfpt1	993.259	0.0528426	0.12989	0.406826	0.684135	0.946558
Insig2	1084.91	0.0451103	0.110778	0.407213	0.683852	0.946558
Mdh2	11177.7	0.0408629	0.100424	0.406905	0.684078	0.946558
Metap2	1952.88	-0.0402075	0.0986339	-0.407644	0.683535	0.946558
Pgap1	333.907	0.0609886	0.149671	0.407486	0.683651	0.946558
Rb1	375.541	0.0632845	0.155593	0.40673	0.684206	0.946558
Rbm10	2557.7	-0.0484793	0.118883	-0.407792	0.683427	0.946558
Actrt3	30.9579	-0.0565778	0.139835	-0.404604	0.685769	0.946572
Acy1	272.781	-0.0589501	0.145593	-0.404898	0.685553	0.946572
Alg9	474.815	-0.052482	0.129686	-0.404684	0.68571	0.946572
Alkbh4	247.683	0.05837	0.143735	0.406093	0.684674	0.946572
Ap4s1	1032.97	-0.0458169	0.112889	-0.405858	0.684847	0.946572
C330007P06Rik	609.456	0.0576263	0.141852	0.406242	0.684565	0.946572
Cep89	448.665	0.0566818	0.139622	0.405965	0.684768	0.946572
Copg2	1560.98	0.0424278	0.104558	0.405781	0.684904	0.946572
Egfl7	1073.71	-0.0457515	0.113044	-0.404723	0.685681	0.946572
Igsf9b	736.944	-0.0497262	0.122874	-0.404693	0.685703	0.946572
Iqschfp	116.27	-0.0654265	0.161629	-0.404793	0.68563	0.946572
Itgb3	99.6855	-0.0656806	0.161826	-0.405873	0.684836	0.946572
Map6	4240.2	-0.0504866	0.124758	-0.404676	0.685716	0.946572
Mrps25	2490.34	0.0406902	0.100253	0.405875	0.684834	0.946572
Nme4	81.8633	0.0655269	0.161612	0.405459	0.68514	0.946572
Pdcd2	430.048	-0.0528274	0.130366	-0.405224	0.685313	0.946572
Rilpl1	2630.76	-0.0468931	0.115716	-0.405242	0.685299	0.946572
Rsbn1	217.29	0.054345	0.134339	0.404535	0.685819	0.946572
Siae	255.641	-0.0572311	0.141417	-0.404697	0.6857	0.946572
Slc13a5	249.578	0.059036	0.145399	0.406027	0.684722	0.946572
Slc2a1	4794.74	0.0599139	0.147594	0.405937	0.684789	0.946572
Snta1	2465.39	0.0452113	0.111666	0.40488	0.685566	0.946572
Tbpl1	1311.89	0.0443002	0.109485	0.404624	0.685754	0.946572
Zfp521	138.551	-0.064453	0.159072	-0.405182	0.685344	0.946572
Agbl3	136.788	0.0634211	0.156888	0.404244	0.686034	0.946573
Arv1	304.595	-0.0613586	0.151791	-0.404232	0.686042	0.946573
Chmp5	1611.53	-0.04392	0.108757	-0.403838	0.686332	0.946573
Cmklr1	127.401	-0.0652407	0.161484	-0.404008	0.686207	0.946573
Cox11	506.815	0.0500195	0.123838	0.403911	0.686278	0.946573
Eif4enif1	1140.07	-0.045979	0.113685	-0.404441	0.685888	0.946573
Gcnt1	55.4492	-0.0648842	0.160585	-0.404049	0.686177	0.946573
Rad21	1721.43	-0.047003	0.116425	-0.403717	0.686421	0.946573
Ric8b	790.893	0.0471255	0.116728	0.403719	0.686419	0.946573
Ankrd17	1810.53	-0.0525949	0.130535	-0.40292	0.687007	0.946578
Gm15612	85.8598	0.0651435	0.161628	0.403047	0.686914	0.946578
Hpn	31.3491	-0.0602327	0.149351	-0.403295	0.686731	0.946578
Mapk15	56.6569	0.0631969	0.156891	0.402809	0.687089	0.946578
Nudt19	2016.03	0.0414447	0.102739	0.403398	0.686655	0.946578
Pcp4	4003.27	0.0461962	0.114595	0.403126	0.686855	0.946578
Ppp2r5a	2220.36	-0.0402367	0.09983	-0.403053	0.686909	0.946578
Sptbn2	43888.8	-0.0551475	0.136677	-0.403487	0.68659	0.946578
Utp14b	72.8229	-0.0633886	0.157126	-0.403424	0.686636	0.946578
Wnk1	2985.45	-0.0522971	0.129832	-0.402805	0.687091	0.946578
Crppa	198.173	-0.060666	0.150697	-0.40257	0.687265	0.94668
Klhdc2	2548.3	0.0400415	0.0994761	0.402523	0.687299	0.94668
2700081O15Rik	2792.29	-0.0461022	0.115099	-0.400543	0.688757	0.946696
C030006K11Rik	687.206	0.0501035	0.124632	0.402012	0.687675	0.946696
Camk2g	4475.31	0.0382039	0.0951995	0.401303	0.688197	0.946696
Dhcr7	1431.6	-0.0442911	0.11045	-0.401007	0.688415	0.946696
Flrt3	526.671	0.0521742	0.130269	0.400512	0.688779	0.946696
Kcnk6	103.513	0.0650901	0.16182	0.402237	0.687509	0.946696
Lars	895.02	0.049319	0.123055	0.400789	0.688576	0.946696
Map9	1326.86	-0.0552243	0.137703	-0.401039	0.688391	0.946696
March6	3951.98	0.0451657	0.112614	0.401065	0.688372	0.946696
Mfap2	160.333	0.0625152	0.156075	0.400546	0.688755	0.946696
Pigo	886.241	-0.0524304	0.1309	-0.400539	0.688759	0.946696
Pip5k1c	23010.2	-0.0470306	0.117115	-0.401576	0.687996	0.946696
Pkn1	1796.07	-0.0479968	0.119405	-0.401966	0.687709	0.946696
Pomp	3828.72	0.0403851	0.100471	0.401956	0.687716	0.946696
Ppib	3051.76	0.0400791	0.0998021	0.401585	0.687989	0.946696
Pym1	838.934	-0.0482509	0.120382	-0.400816	0.688556	0.946696
Reep3	618.507	-0.0555415	0.138348	-0.401461	0.68808	0.946696
Rhpn2	147.381	-0.063509	0.15817	-0.401525	0.688034	0.946696
Rps15	13546.6	0.038493	0.0958929	0.401417	0.688113	0.946696
Syngr2	383.618	-0.058261	0.145455	-0.400543	0.688756	0.946696
Tm2d3	1039.1	-0.0490276	0.121993	-0.401889	0.687766	0.946696
Tmc3	90.5546	-0.0649195	0.161818	-0.401189	0.688281	0.946696
Crtac1	5741.75	0.0455724	0.113853	0.400274	0.688955	0.946779
Gxylt1	237.955	0.06295	0.157277	0.400249	0.688973	0.946779
4930579G18Rik	27.8179	0.0541244	0.135369	0.399829	0.689283	0.947021
Neu1	1926.4	0.0412745	0.103209	0.399911	0.689222	0.947021
Eci2	893.296	0.044294	0.11083	0.399659	0.689408	0.947101
Atp7b	35.9675	-0.0612302	0.153422	-0.399097	0.689822	0.947211
Fh1	2219.34	-0.0415712	0.104159	-0.399112	0.689811	0.947211
Mettl21a	223.616	0.0592474	0.148449	0.399109	0.689813	0.947211
Nabp2	3110.44	0.0410446	0.10279	0.399307	0.689667	0.947211
Rtkn	2146.21	0.0396179	0.0991808	0.399452	0.68956	0.947211
Brd7	857.002	-0.0457583	0.115466	-0.396294	0.691888	0.947373
Cdc16	1060.74	0.0444553	0.112526	0.395067	0.692794	0.947373
Cdk14	3751.93	0.0400764	0.100841	0.397423	0.691055	0.947373
Cdsn	56.5249	-0.062903	0.158886	-0.395899	0.692179	0.947373
Cnot6l	695.004	0.0523822	0.131714	0.397698	0.690853	0.947373
Dhps	1215.92	-0.0451164	0.114198	-0.395073	0.692789	0.947373
Eng	1368.34	-0.0491137	0.123771	-0.396811	0.691507	0.947373
Fam171a2	7107.39	-0.0412759	0.104532	-0.394863	0.692944	0.947373
Fam222b	1088.89	-0.0507313	0.128218	-0.395665	0.692352	0.947373
Fes	130.512	0.0638273	0.160844	0.396827	0.691495	0.947373
Gm14169	212.239	-0.0583522	0.146822	-0.397434	0.691047	0.947373
Gm14296	554.013	-0.0594663	0.150569	-0.394945	0.692884	0.947373
Gnpat	1540.24	-0.0421033	0.106227	-0.396353	0.691845	0.947373
Hkdc1	164.066	-0.0611794	0.153481	-0.398612	0.690179	0.947373
Lcn2	138.266	0.0224813	0.0566904	0.396563	0.691689	0.947373
Lix1l	784.028	-0.0470672	0.118589	-0.396894	0.691446	0.947373
Lman1	660.644	0.0476335	0.119431	0.398836	0.690014	0.947373
Mpzl3	56.6705	-0.0634429	0.160535	-0.395197	0.692697	0.947373
Mrpl54	698.229	0.0496506	0.124812	0.397802	0.690776	0.947373
Mtrex	1202.32	0.0432178	0.109252	0.395579	0.692415	0.947373
Nmt2	1243.83	0.0476615	0.120427	0.395771	0.692274	0.947373
Nrbp1	2814.26	-0.0408847	0.10286	-0.39748	0.691013	0.947373
Pax6	210.992	0.0590228	0.149304	0.39532	0.692607	0.947373
Pitpnm2	14203.3	0.0551467	0.138796	0.397322	0.69113	0.947373
Plce1	208.468	-0.0595518	0.149938	-0.397177	0.691237	0.947373
Ppp5c	4922.82	0.0406866	0.102415	0.397271	0.691168	0.947373
Psap	57776.6	0.0431212	0.108518	0.397364	0.691099	0.947373
Rangrf	341.403	0.0563007	0.141352	0.398302	0.690408	0.947373
Rnf217	177.847	0.059537	0.149994	0.396928	0.69142	0.947373
Rxra	2073.67	-0.0490696	0.124046	-0.395576	0.692418	0.947373
Sf3a1	2404.31	-0.0457541	0.115368	-0.396591	0.691669	0.947373
Sgsm2	6707.75	0.0500459	0.126519	0.395559	0.69243	0.947373
Shf	1926.89	-0.047264	0.119267	-0.396289	0.691892	0.947373
Smim8	337.366	0.054195	0.137018	0.395532	0.69245	0.947373
Surf4	2974.36	-0.0426853	0.107933	-0.395481	0.692488	0.947373
Tgoln1	2369.79	-0.043535	0.109841	-0.396347	0.691849	0.947373
Tle6	51.698	-0.0632756	0.159976	-0.395531	0.692451	0.947373
Tmlhe	71.7628	-0.0640913	0.161821	-0.396062	0.692059	0.947373
Usp38	488.698	0.0547468	0.137561	0.397984	0.690642	0.947373
Xrn2	797.308	0.0546144	0.137594	0.396925	0.691423	0.947373
Zbed4	155.089	-0.0630817	0.1594	-0.395744	0.692294	0.947373
Zc3hav1l	133.678	-0.062344	0.156838	-0.397505	0.690995	0.947373
Zfp174	110.876	0.0632397	0.159902	0.39549	0.692481	0.947373
Zfp189	347.979	0.0600533	0.150877	0.398029	0.690609	0.947373
Zkscan1	849.614	-0.0497589	0.126016	-0.394861	0.692946	0.947373
2900097C17Rik	40393.5	-0.0379575	0.0962331	-0.394433	0.693261	0.947686
Pdzrn4	105.571	-0.0633256	0.160611	-0.394279	0.693375	0.947686
Tmem192	606.475	-0.0479294	0.121547	-0.394329	0.693338	0.947686
Serhl	208.33	-0.0591304	0.150034	-0.394113	0.693497	0.947762
5930403L14Rik	1470.67	0.0423224	0.107753	0.392773	0.694487	0.947834
Cttn	5931.84	-0.0443148	0.11267	-0.393315	0.694087	0.947834
Cxadr	251.078	0.0600842	0.152993	0.392725	0.694522	0.947834
Daam1	1098.73	-0.0516108	0.131382	-0.392829	0.694446	0.947834
Dcps	608.15	0.0477272	0.121411	0.393105	0.694242	0.947834
Gtf3c1	4996	0.049962	0.127222	0.392713	0.694531	0.947834
Hectd1	1839.95	0.0514006	0.130895	0.392685	0.694552	0.947834
Lzts2	2951.46	-0.0423662	0.107723	-0.393289	0.694106	0.947834
Nln	417.137	0.0533857	0.135793	0.39314	0.694216	0.947834
Ppie	377.834	0.0558617	0.141889	0.3937	0.693803	0.947834
Rab32	78.7448	0.0634473	0.161423	0.39305	0.694282	0.947834
Slc9a8	1066.61	0.0486948	0.123844	0.393195	0.694175	0.947834
Stx16	1907.02	0.0406631	0.103493	0.392906	0.694389	0.947834
Tyw3	248.016	0.0584029	0.148417	0.393505	0.693947	0.947834
Wdr45	1044.29	0.0432641	0.110166	0.392718	0.694528	0.947834
Aasdh	144.394	0.0607912	0.157637	0.38564	0.699763	0.94818
Adgrg1	2991.24	-0.0451774	0.117178	-0.385545	0.699833	0.94818
Ak6	294.609	-0.0555828	0.142576	-0.389846	0.69665	0.94818
Amer2	1486.36	-0.050524	0.131042	-0.385556	0.699825	0.94818
Ankrd12	652.808	0.054849	0.14017	0.391304	0.695572	0.94818
Asxl1	1011.23	-0.0469421	0.120113	-0.390818	0.695932	0.94818
Azin2	1331.64	0.0483272	0.125144	0.386172	0.699369	0.94818
Bbs9	254.415	0.0551152	0.142	0.388134	0.697917	0.94818
Bcl7b	2148.06	0.0412952	0.105366	0.391923	0.695115	0.94818
Best3	31.6535	-0.0540584	0.137994	-0.391744	0.695247	0.94818
Capn15	2894.81	0.0493952	0.12828	0.385057	0.700195	0.94818
Cavin2	149.546	0.0627777	0.161224	0.389383	0.696993	0.94818
Ccdc191	86.3994	0.0631794	0.161509	0.391182	0.695663	0.94818
Cd24a	232.308	0.0613099	0.159371	0.3847	0.70046	0.94818
Cd53	147.911	-0.062493	0.160571	-0.389192	0.697134	0.94818
Cdkl1	123.765	0.0614408	0.159485	0.385245	0.700056	0.94818
Ceacam1	73.0219	-0.0625729	0.16118	-0.388218	0.697855	0.94818
Cebpa	1183.35	-0.0452024	0.115578	-0.391098	0.695725	0.94818
Chpf2	3112.66	0.0413642	0.107645	0.384264	0.700783	0.94818
Drc7	113.895	0.0582818	0.151749	0.384066	0.700929	0.94818
Drd5	411.495	-0.0553935	0.142203	-0.389537	0.696879	0.94818
Dusp22	456.941	0.0536274	0.138964	0.385909	0.699564	0.94818
Dysf	86.0268	0.0624626	0.161822	0.385996	0.699499	0.94818
Ece2	869.703	0.0485109	0.124956	0.388225	0.69785	0.94818
Efcab12	120.917	0.0615792	0.157656	0.390592	0.696098	0.94818
Ephb6	4829.88	-0.0451476	0.116101	-0.388865	0.697376	0.94818
Ergic2	623.076	-0.0510462	0.131734	-0.387494	0.698391	0.94818
Ermn	692.382	-0.0577018	0.1474	-0.391464	0.695454	0.94818
Fam120a	2384.93	0.0394872	0.101867	0.387634	0.698287	0.94818
Fam160b2	1138.03	0.0478478	0.123743	0.386671	0.699	0.94818
Fsd1	2037.41	0.04829	0.124506	0.387854	0.698124	0.94818
Gfra1	1246.05	-0.040308	0.104749	-0.384806	0.700381	0.94818
Gga1	3803.41	0.0393941	0.102513	0.384284	0.700768	0.94818
Gkap1	411.413	0.0501689	0.129616	0.387059	0.698712	0.94818
Gm19757	47.3506	-0.0599653	0.156194	-0.383915	0.701041	0.94818
Gm527	65.3401	0.0619801	0.160013	0.387345	0.698501	0.94818
Golt1b	734.341	-0.0461346	0.118192	-0.390338	0.696287	0.94818
Gpkow	580.222	0.0480916	0.124287	0.386939	0.698801	0.94818
Hdhd3	225.861	0.056017	0.145725	0.384402	0.70068	0.94818
Hgh1	430.444	-0.0497343	0.129134	-0.385138	0.700135	0.94818
Hltf	313.254	0.0562859	0.145909	0.385762	0.699673	0.94818
Il10ra	113.532	-0.0615982	0.158479	-0.388684	0.69751	0.94818
Itgb1bp1	748.923	0.0461678	0.119033	0.387856	0.698122	0.94818
Lef1	136.953	-0.0623754	0.161763	-0.385598	0.699794	0.94818
Lefty1	467.619	0.0531605	0.136162	0.390419	0.696226	0.94818
Lpgat1	2699.91	0.0457059	0.116788	0.391357	0.695533	0.94818
Lratd1	1968.05	0.0525998	0.136616	0.385019	0.700223	0.94818
Lrwd1	423.08	0.0526361	0.135693	0.387907	0.698085	0.94818
Map1a	50369.6	-0.0449912	0.115305	-0.390194	0.696393	0.94818
Max	2223.09	-0.0399705	0.102967	-0.388187	0.697877	0.94818
Mrpl24	983.427	0.0434412	0.112813	0.385073	0.700183	0.94818
Myrip	1917.48	-0.0414209	0.107398	-0.385677	0.699736	0.94818
Nap1l1	4160.36	-0.0409518	0.104935	-0.39026	0.696344	0.94818
Notch4	352.952	0.0620332	0.161423	0.38429	0.700763	0.94818
Npl	91.4946	0.0631255	0.161524	0.390812	0.695936	0.94818
Nxpe3	539.32	0.0486781	0.125452	0.388022	0.698	0.94818
Ostf1	629.622	0.0517632	0.13455	0.384715	0.700449	0.94818
Paip1	1662.67	-0.0455247	0.117246	-0.388283	0.697806	0.94818
Peli3	839.664	-0.0485536	0.125642	-0.386445	0.699167	0.94818
Pik3r2	9183.48	-0.0427894	0.109421	-0.391054	0.695757	0.94818
Pop4	610.835	0.0471638	0.12219	0.385989	0.699505	0.94818
Ppm1d	325.631	0.0514277	0.133979	0.383849	0.70109	0.94818
Ppme1	5961.9	-0.0448081	0.116674	-0.384045	0.700945	0.94818
Prodh	1370.51	-0.0456128	0.118795	-0.383964	0.701005	0.94818
Proser1	583.089	0.0473805	0.122105	0.388031	0.697993	0.94818
Prpsap1	1186.72	0.0409757	0.10657	0.384497	0.70061	0.94818
Prr36	1565.6	-0.0456922	0.117186	-0.389912	0.696602	0.94818
Ret	89.8174	-0.0629477	0.161463	-0.389857	0.696642	0.94818
Rgs4	2785.02	-0.041791	0.107574	-0.388487	0.697655	0.94818
Ric3	1470.54	-0.0444609	0.115428	-0.385184	0.700101	0.94818
Rnf182	784.452	0.0510904	0.132175	0.386535	0.6991	0.94818
Rrp9	951.18	0.04762	0.122298	0.389376	0.696998	0.94818
Sall1	371.058	0.0526838	0.136189	0.386844	0.698871	0.94818
Sbds	2120.14	-0.0399707	0.103196	-0.387328	0.698513	0.94818
Scaf1	14451.8	-0.0379834	0.0983824	-0.386079	0.699438	0.94818
Sco1	245.755	0.055519	0.142935	0.388422	0.697704	0.94818
Sec22a	284.697	-0.0552707	0.142326	-0.388337	0.697767	0.94818
Sec61g	792.141	0.0511366	0.131217	0.389709	0.696752	0.94818
Snapc4	1449.29	0.0431961	0.111039	0.389018	0.697263	0.94818
Sorcs1	166.433	-0.0622413	0.159142	-0.391106	0.695719	0.94818
St14	32.0914	0.0583792	0.149846	0.389596	0.696836	0.94818
Steap2	117.218	0.061392	0.158675	0.386904	0.698827	0.94818
Sympk	5830.08	-0.0441022	0.114319	-0.38578	0.699659	0.94818
Szrd1	1860.52	-0.0410924	0.105579	-0.389211	0.69712	0.94818
Tab1	1107.66	-0.0469443	0.121193	-0.387352	0.698495	0.94818
Tcf15	126.938	0.0615432	0.15952	0.385804	0.699642	0.94818
Tex30	83.5026	-0.0623083	0.161806	-0.38508	0.700178	0.94818
Thop1	2518.91	0.0427125	0.110355	0.387048	0.698721	0.94818
Tnip1	1033.79	-0.0485782	0.125091	-0.388344	0.697762	0.94818
Tspyl1	5370.63	-0.0361581	0.0921951	-0.392192	0.694917	0.94818
Twsg1	600.793	-0.0503021	0.128459	-0.391582	0.695367	0.94818
Txndc16	940.649	-0.0451356	0.116999	-0.385777	0.699662	0.94818
Zfp184	49.774	0.0612427	0.15831	0.386853	0.698865	0.94818
Zfp974	79.3796	0.062942	0.160947	0.391072	0.695744	0.94818
Gpr161	1397.14	-0.0453994	0.118311	-0.383728	0.70118	0.948211
Tnfrsf13b	34.8117	-0.0574988	0.149925	-0.383516	0.701337	0.948333
Mfap3	370.589	0.0506666	0.13216	0.383375	0.701442	0.948384
Dock11	162.73	0.0592429	0.15501	0.382187	0.702323	0.948581
Fpgt	268.87	0.0552723	0.144582	0.38229	0.702247	0.948581
Hsd17b12	1629.05	-0.0407563	0.106503	-0.382677	0.701959	0.948581
Kcne4	38.821	-0.0545023	0.142414	-0.382705	0.701939	0.948581
Ldoc1	73.9112	0.0617514	0.161455	0.382468	0.702114	0.948581
Nucks1	3338.39	-0.044755	0.117095	-0.38221	0.702305	0.948581
Pml	388.89	-0.0536447	0.140096	-0.382912	0.701785	0.948581
Rbck1	4000.02	0.0400031	0.104596	0.382454	0.702124	0.948581
Sdhaf1	855.208	0.0445807	0.116506	0.382649	0.70198	0.948581
Slc2a12	96.2881	-0.0604856	0.157965	-0.382905	0.70179	0.948581
Ube2j2	1614.65	0.0395007	0.103286	0.382439	0.702136	0.948581
Pip4k2c	5325.38	0.0439497	0.115109	0.381809	0.702603	0.948869
Lrfn2	1613.28	-0.0408204	0.107047	-0.381331	0.702958	0.949076
Tfpt	944.628	-0.0448843	0.117695	-0.38136	0.702936	0.949076
Ttc9b	3459.65	-0.0394361	0.103379	-0.38147	0.702854	0.949076
Acsl5	1495.18	-0.0408366	0.107171	-0.381042	0.703172	0.949095
Ciz1	1676.63	0.0439366	0.115283	0.38112	0.703114	0.949095
Plin5	38.2744	0.0574155	0.150623	0.381186	0.703065	0.949095
Il4ra	228.057	-0.0613546	0.161176	-0.380669	0.703449	0.949107
Nfyc	1068.81	0.0422738	0.110989	0.380881	0.703291	0.949107
Ror1	67.8539	-0.0611677	0.16063	-0.380799	0.703352	0.949107
Zfp689	254.698	-0.0545737	0.143349	-0.380704	0.703423	0.949107
Apex2	111.105	0.0605906	0.159253	0.380467	0.703599	0.949197
Pcdha4	133.63	0.045988	0.120951	0.38022	0.703782	0.949197
Rpl28	8715.68	0.0361039	0.0949292	0.380324	0.703705	0.949197
St8sia2	81.4563	-0.0613403	0.161329	-0.380218	0.703783	0.949197
Ell2	289.997	-0.0589607	0.155224	-0.379843	0.704062	0.949483
Anp32b	2278.73	-0.0375633	0.0990122	-0.37938	0.704406	0.949776
Gpr6	30.5055	0.0555156	0.146432	0.379122	0.704597	0.949776
Hnrnpdl	3564.46	-0.0452313	0.119313	-0.379099	0.704614	0.949776
Ppip5k1	1886.56	0.0408205	0.107637	0.379244	0.704506	0.949776
Sat2	281.017	-0.0527363	0.13909	-0.379152	0.704575	0.949776
Kmt5c	652.412	0.0468353	0.123683	0.37867	0.704933	0.949917
Maml3	164.522	0.059004	0.155849	0.378597	0.704987	0.949917
Setx	906.418	0.0539355	0.142419	0.378709	0.704904	0.949917
Slc39a13	746.308	0.043542	0.114981	0.37869	0.704918	0.949917
3110040N11Rik	242.517	0.055409	0.146396	0.378486	0.705069	0.949938
Capn5	2996.72	0.045592	0.120493	0.37838	0.705148	0.949941
Cc2d1a	3087.64	0.0451067	0.119234	0.378303	0.705205	0.949941
Zfp11	113.301	-0.0603125	0.159514	-0.378102	0.705355	0.950052
6330418K02Rik	39.3855	-0.058476	0.155016	-0.377225	0.706006	0.950298
Epc2	812.886	0.0570799	0.151184	0.377553	0.705762	0.950298
Fjx1	3952.85	-0.0392676	0.10406	-0.377355	0.70591	0.950298
Frg1	627.628	-0.0500617	0.132651	-0.377393	0.705882	0.950298
Lamtor2	2265.45	0.0399298	0.105805	0.377389	0.705884	0.950298
Mtif2	405.091	0.0507308	0.134469	0.377269	0.705974	0.950298
Pkd1l3	47.9711	0.0598733	0.158657	0.377376	0.705894	0.950298
Strn3	1071.79	0.0554447	0.147042	0.377068	0.706123	0.950365
Heatr5b	704.046	0.0471025	0.125002	0.376814	0.706312	0.950399
Irak1	1021.77	0.0412609	0.109509	0.376782	0.706336	0.950399
Phf10	833.49	0.0441424	0.117162	0.376763	0.70635	0.950399
Sertad2	483.881	-0.0483393	0.128406	-0.376456	0.706578	0.950499
Sncb	21053.2	0.0388623	0.103268	0.376323	0.706677	0.950499
Snx7	298.506	0.0519485	0.138105	0.376153	0.706803	0.950499
Tmem131	1385.27	0.0446133	0.118614	0.376122	0.706826	0.950499
Trappc3	2668.99	-0.0398603	0.105966	-0.37616	0.706798	0.950499
Trappc5	1517.17	-0.0481082	0.127868	-0.376234	0.706743	0.950499
Gm10845	1282.37	-0.048516	0.129032	-0.376	0.706917	0.950531
Sf1	5526.41	0.0401503	0.106905	0.375571	0.707236	0.95087
2210408F21Rik	150.863	0.0578321	0.154201	0.375044	0.707628	0.950946
Foxred1	685.612	0.0477922	0.127429	0.37505	0.707624	0.950946
Htr5b	206.617	0.0574862	0.15319	0.375262	0.707466	0.950946
Lrrc3b	215.574	0.0553411	0.147548	0.375072	0.707607	0.950946
Mafa	235.236	0.0569773	0.151821	0.375292	0.707443	0.950946
Cacna2d4	31.5947	-0.056323	0.150496	-0.374248	0.70822	0.95102
Copz2	394.637	0.0558473	0.149193	0.37433	0.708159	0.95102
Dnajc24	161.351	-0.0589659	0.157541	-0.37429	0.708189	0.95102
Efna3	3441.13	0.0402205	0.107401	0.374488	0.708041	0.95102
Gm12216	90.2568	-0.0604995	0.16159	-0.374402	0.708105	0.95102
Ifrd2	265.575	-0.0536009	0.143128	-0.374497	0.708034	0.95102
Otud1	447.302	0.0484285	0.129364	0.374358	0.708138	0.95102
Wasf2	611.481	-0.0581021	0.155106	-0.374596	0.707961	0.95102
Ccdc58	145.951	0.0602678	0.161143	0.374002	0.708403	0.951086
Mcm4	190.743	0.0578639	0.154687	0.374072	0.708351	0.951086
Phf12	1762.66	0.0413484	0.110637	0.373729	0.708606	0.951217
Zfp3	452.48	-0.0535966	0.143425	-0.373691	0.708635	0.951217
Rab30	123.962	0.0596718	0.159758	0.373514	0.708766	0.951303
Echdc1	309.649	0.053871	0.144271	0.373402	0.70885	0.951304
Zbtb38	158.065	-0.0602594	0.161409	-0.373334	0.7089	0.951304
Flii	1771.31	0.0505165	0.135472	0.372891	0.709229	0.951498
Idnk	529.901	0.0475621	0.127598	0.37275	0.709335	0.951498
Pla2g3	52.9127	0.0577071	0.154823	0.372731	0.709349	0.951498
Rabep1	1921.1	-0.0436473	0.117115	-0.372688	0.70938	0.951498
Zcwpw1	125.977	0.0595794	0.159858	0.372703	0.70937	0.951498
Wars2	128.116	-0.0584582	0.156966	-0.372425	0.709576	0.951671
C1galt1c1	366.907	0.0519834	0.139718	0.372059	0.709849	0.951766
Park7	6546.26	0.0358187	0.0962592	0.372107	0.709813	0.951766
Sh3bp4	1087.79	0.0520006	0.139761	0.372068	0.709842	0.951766
Itch	750.943	-0.0498933	0.134135	-0.371963	0.70992	0.951772
Abhd8	15002.5	0.0406136	0.109237	0.371794	0.710046	0.951851
Etfa	1000.41	0.0467023	0.125737	0.37143	0.710318	0.951906
Itga5	85.2675	-0.0591468	0.159263	-0.371379	0.710355	0.951906
Med7	451.32	0.0482484	0.12985	0.371569	0.710214	0.951906
Vasn	409.931	-0.0559249	0.150552	-0.371465	0.710292	0.951906
Dlx1	451.404	-0.049901	0.134488	-0.371043	0.710605	0.951929
Fchsd2	503.129	0.0522109	0.140711	0.371052	0.710599	0.951929
Gm3264	69.8962	0.0594062	0.160105	0.371045	0.710604	0.951929
Smim10l1	2467.69	0.0533485	0.143798	0.370995	0.710641	0.951929
Palm	13174.7	-0.0380341	0.102597	-0.370713	0.710851	0.95212
Ccdc113	59.5821	-0.0593704	0.160321	-0.370322	0.711143	0.952151
Nfrkb	769.264	-0.0496514	0.134019	-0.370479	0.711025	0.952151
Rbfox3	13997	0.0376789	0.101745	0.370327	0.711139	0.952151
Upf3b	408.787	0.050565	0.136543	0.370323	0.711142	0.952151
Acss1	892	-0.0455938	0.12351	-0.369151	0.712016	0.952177
Bbof1	52.9682	0.0587004	0.158984	0.369222	0.711962	0.952177
Derl1	2031.54	0.0395626	0.107121	0.369327	0.711884	0.952177
Dlgap2	711.818	-0.0463161	0.125528	-0.368969	0.712151	0.952177
Dnajc16	1194.28	-0.0482193	0.130754	-0.368779	0.712293	0.952177
Dynlt1c	131.269	-0.0588765	0.159624	-0.368844	0.712244	0.952177
Enpp4	349.677	-0.0533633	0.1444	-0.369552	0.711716	0.952177
Gm5148	103.464	-0.0597462	0.161819	-0.369217	0.711966	0.952177
Gramd1b	5108.05	-0.0372341	0.101002	-0.368649	0.712389	0.952177
Lrrn2	10235.6	0.0405316	0.109992	0.368495	0.712505	0.952177
Men1	3110.02	0.0423693	0.114775	0.36915	0.712016	0.952177
Nat14	4551.13	0.0364589	0.0989062	0.368621	0.71241	0.952177
Npr2	1592.1	0.0427244	0.115706	0.369249	0.711942	0.952177
Prr12	5552.14	-0.0408068	0.110571	-0.369054	0.712088	0.952177
Rasal2	1343.43	0.0444775	0.120696	0.368508	0.712494	0.952177
Ssrp1	2692.93	-0.0376025	0.101715	-0.369684	0.711618	0.952177
Sulf1	101.895	0.0555936	0.150251	0.370006	0.711378	0.952177
Tceanc	42.2549	0.0576018	0.15618	0.368816	0.712265	0.952177
Usp36	1069.17	0.0487865	0.132223	0.368971	0.712149	0.952177
Zc3h12b	148.761	0.0597924	0.161723	0.369722	0.71159	0.952177
Col5a2	110.206	0.0588692	0.159853	0.368271	0.712671	0.95222
Sesn2	618.772	0.0503516	0.136707	0.368316	0.712637	0.95222
Mmp19	45.1692	-0.0565419	0.153578	-0.368164	0.712751	0.952237
Gm16386	37.3835	-0.0570701	0.155296	-0.367493	0.713251	0.952277
Il1f9	102.344	-0.0592223	0.16106	-0.367703	0.713095	0.952277
Ldah	662.804	0.0467987	0.127342	0.367505	0.713242	0.952277
Nit1	888.994	0.0445661	0.121094	0.368029	0.712851	0.952277
Pigu	795.665	-0.0447961	0.121855	-0.367618	0.713158	0.952277
Ric1	466.016	0.0563542	0.153237	0.367757	0.713054	0.952277
Uqcc1	1630.64	-0.0406184	0.110519	-0.367526	0.713227	0.952277
Crem	255.292	0.0534274	0.145513	0.367165	0.713496	0.952514
Tmem238	183.775	0.0545359	0.14857	0.367071	0.713566	0.952518
Cdk5rap1	272.32	-0.0561954	0.153222	-0.366758	0.7138	0.952547
Nap1l3	651.443	0.0477433	0.130212	0.36666	0.713873	0.952547
Pgbd5	9110.71	-0.0398237	0.108632	-0.366592	0.713924	0.952547
Ppp3cb	5912.53	0.0429553	0.117118	0.36677	0.71379	0.952547
Ubn1	1452.32	-0.0413048	0.112569	-0.366928	0.713672	0.952547
Lzts3	12018.9	-0.0404037	0.110273	-0.366398	0.714068	0.952579
Snx4	613.533	0.0460167	0.125598	0.36638	0.714082	0.952579
Dennd1b	151.487	0.0581005	0.158648	0.366223	0.714199	0.952614
Grwd1	804.079	-0.0444178	0.121306	-0.366164	0.714243	0.952614
Synpo	11716.7	-0.0418357	0.114299	-0.366018	0.714351	0.952628
Tecpr2	1784.97	-0.0368354	0.100651	-0.365971	0.714387	0.952628
C2cd2l	9322.98	0.0416775	0.113988	0.365629	0.714642	0.952721
Fut10	230.293	-0.0560861	0.153438	-0.365529	0.714717	0.952721
Pgam5	1464.4	0.0383245	0.104785	0.365745	0.714555	0.952721
Tlcd1	418.507	-0.0471383	0.128963	-0.365518	0.714725	0.952721
Nsf	26914.1	-0.0444062	0.121578	-0.365249	0.714926	0.952809
Prrc2a	23825.9	-0.0438712	0.120111	-0.365256	0.71492	0.952809
2610002M06Rik	768.904	0.049446	0.135442	0.365072	0.715058	0.952896
Gm20716	2158.05	0.0424079	0.116264	0.364756	0.715294	0.95312
Sdc4	3534.67	-0.0508837	0.139593	-0.364515	0.715474	0.95327
A230056P14Rik	58.159	-0.0573664	0.159341	-0.360022	0.718831	0.953404
Aass	83.4088	0.0584023	0.161762	0.361039	0.71807	0.953404
Acot2	547.015	-0.0484649	0.133422	-0.363246	0.716421	0.953404
Ajm1	6512.42	0.0434279	0.120721	0.359739	0.719043	0.953404
Akap6	2656.13	-0.0422015	0.117133	-0.360288	0.718632	0.953404
Alox12	32.1182	0.0519516	0.14302	0.363247	0.71642	0.953404
Catsper2	34.1955	0.0543551	0.151156	0.359596	0.719149	0.953404
Ccdc92	3963.48	-0.0395143	0.109888	-0.359586	0.719157	0.953404
Celrr	33.1772	0.0513752	0.142407	0.360763	0.718277	0.953404
Cep68	537.184	-0.0459096	0.126989	-0.361523	0.717709	0.953404
Clmn	2537.26	-0.0388751	0.108271	-0.359054	0.719555	0.953404
Commd2	303.679	0.050728	0.139528	0.363568	0.716181	0.953404
Csnk2a2	1048.56	0.0445638	0.123872	0.359757	0.719029	0.953404
Ddx39	417.704	0.0473674	0.130251	0.363664	0.716109	0.953404
Fbxo6	664.666	0.0449477	0.123787	0.363105	0.716526	0.953404
Fmn1	193.952	0.0580803	0.160074	0.362834	0.716729	0.953404
Foxm1	47.5875	-0.057135	0.15861	-0.360222	0.718681	0.953404
Fyb	83.7095	-0.0579239	0.160155	-0.361675	0.717595	0.953404
Gar1	627.053	-0.0446703	0.124328	-0.359294	0.719375	0.953404
Gm16861	54.2488	-0.0576548	0.159762	-0.360879	0.71819	0.953404
Grm2	3105.5	-0.0476641	0.131997	-0.361101	0.718024	0.953404
Hebp2	106.422	0.0580486	0.16076	0.361089	0.718033	0.953404
Homez	407.138	-0.0472695	0.130037	-0.363507	0.716226	0.953404
Hvcn1	156.305	-0.0566296	0.156429	-0.362015	0.717341	0.953404
Inafm2	2073.26	-0.0356294	0.0986675	-0.361106	0.71802	0.953404
Jsrp1	74.9576	0.0581607	0.161811	0.359436	0.719269	0.953404
Limch1	1471.73	0.047796	0.131897	0.362373	0.717073	0.953404
Limk2	3154.89	-0.04217	0.117245	-0.359673	0.719092	0.953404
Lrrc7	3185.68	0.052016	0.144739	0.359377	0.719313	0.953404
Lsm14a	1262.65	0.0409301	0.113386	0.36098	0.718114	0.953404
Maf1	3025.68	-0.036751	0.100903	-0.364222	0.715692	0.953404
Meak7	272.644	-0.0522457	0.145493	-0.359093	0.719525	0.953404
Mif4gd	395.133	0.0500183	0.138244	0.361811	0.717493	0.953404
Nab2	2393.74	0.0387292	0.106655	0.363124	0.716512	0.953404
Nat10	705.061	-0.044289	0.122964	-0.36018	0.718713	0.953404
Nol9	609.681	-0.0471823	0.131315	-0.359305	0.719367	0.953404
Nup160	130.31	0.0573957	0.159881	0.358991	0.719602	0.953404
Pag1	357.227	0.05105	0.141956	0.359619	0.719132	0.953404
Plpp4	228.234	-0.0540385	0.150131	-0.359943	0.71889	0.953404
Pnmal2	26897.9	-0.0447931	0.123658	-0.362235	0.717176	0.953404
Pole3	322.247	-0.055194	0.152383	-0.362207	0.717197	0.953404
Rfxap	1104.75	0.0426041	0.117158	0.363647	0.716122	0.953404
Rnf113a1	242.27	0.0522761	0.145623	0.358983	0.719608	0.953404
Rnf44	5042.39	0.0388225	0.106929	0.363067	0.716555	0.953404
Saysd1	306.119	0.0523553	0.145605	0.359571	0.719168	0.953404
Shld2	68.9458	0.0569115	0.158248	0.359636	0.71912	0.953404
Slc25a35	131.935	0.0580126	0.160399	0.361678	0.717593	0.953404
Slco3a1	1053.12	0.0423363	0.117867	0.359187	0.719455	0.953404
Snhg18	68.5849	-0.0578491	0.160667	-0.360056	0.718805	0.953404
Stc1	89.2819	-0.05823	0.161644	-0.360236	0.718671	0.953404
Taok1	2213.97	0.0449437	0.123982	0.362503	0.716976	0.953404
Tmem35a	1651.08	0.0445329	0.123306	0.361158	0.717981	0.953404
Trps1	409.726	-0.0538636	0.148662	-0.362322	0.717111	0.953404
Tspan12	334.372	-0.055293	0.153362	-0.36054	0.718443	0.953404
Tubgcp3	723.058	-0.0452055	0.124263	-0.363789	0.716016	0.953404
Ubac2	1659.96	-0.0391178	0.107837	-0.362749	0.716792	0.953404
Wdr73	1075.11	0.0405892	0.112932	0.359412	0.719287	0.953404
Yipf2	826.768	0.0440082	0.120908	0.363981	0.715872	0.953404
Zfp90	281.265	-0.0505954	0.140335	-0.360534	0.718448	0.953404
Zkscan5	334.011	-0.0479685	0.132531	-0.361942	0.717395	0.953404
Arhgap39	5976.48	0.0425875	0.118898	0.358184	0.720206	0.953436
Arvcf	1196.17	-0.043633	0.121725	-0.358456	0.720002	0.953436
Ctf1	46.2289	0.0564469	0.157719	0.357894	0.720422	0.953436
Emc9	1072.02	0.040826	0.11408	0.357873	0.720438	0.953436
Fan1	161.716	0.0552269	0.154136	0.358299	0.72012	0.953436
Fat4	509.486	0.0511346	0.14284	0.357987	0.720353	0.953436
Hdac6	1292.46	0.0408963	0.114155	0.358253	0.720154	0.953436
Hopx	2813.24	0.0357528	0.0997893	0.358283	0.720132	0.953436
Inpp5j	3881.97	-0.0404854	0.112869	-0.358694	0.719824	0.953436
Ksr1	5216.87	0.0440311	0.1228	0.35856	0.719924	0.953436
Oxnad1	336.486	0.0503766	0.140663	0.358136	0.720242	0.953436
Spire1	2446.31	0.0382342	0.1068	0.357998	0.720345	0.953436
Taf7	131.263	0.0575682	0.160945	0.357689	0.720576	0.953449
Usp7	2909.77	0.0354753	0.0991815	0.35768	0.720583	0.953449
Syt14	301.703	-0.053751	0.150414	-0.357353	0.720828	0.953685
4921504A21Rik	39.7383	0.0534502	0.150038	0.356244	0.721657	0.953928
AW551984	83.094	0.0572504	0.160576	0.356531	0.721443	0.953928
Bcan	13947.1	0.0397206	0.11181	0.35525	0.722402	0.953928
Cnnm1	4318.46	0.0398998	0.112289	0.355332	0.722341	0.953928
Col6a3	55.7431	0.0514242	0.144349	0.356248	0.721655	0.953928
Ep300	856.027	0.0517568	0.14558	0.355522	0.722199	0.953928
Gas6	4137.82	-0.0394775	0.11081	-0.356261	0.721645	0.953928
Gnai2	10136.9	-0.0346478	0.0970771	-0.35691	0.721159	0.953928
Hdhd2	2058.36	-0.0368972	0.103359	-0.35698	0.721107	0.953928
Mrps2	749.414	-0.0432147	0.121288	-0.356298	0.721617	0.953928
Pheta1	534.825	0.0480838	0.135146	0.355792	0.721996	0.953928
Pptc7	1336.48	-0.0429973	0.120889	-0.355677	0.722083	0.953928
Prdm4	414.322	-0.0483762	0.136059	-0.355553	0.722176	0.953928
Pycr2	1567.38	0.0403799	0.113299	0.356401	0.72154	0.953928
Recql	349.425	-0.0493795	0.139006	-0.355233	0.722415	0.953928
Shtn1	823.248	0.0456863	0.128266	0.356183	0.721704	0.953928
Slx4ip	95.2406	0.0574197	0.161603	0.355313	0.722355	0.953928
Taf9b	489.692	0.0464176	0.130673	0.355221	0.722424	0.953928
Tmem50a	3167.69	0.034564	0.0972569	0.355389	0.722298	0.953928
Tspan3	9714.85	0.0334908	0.0941146	0.355851	0.721952	0.953928
Tti2	386.653	-0.046109	0.129706	-0.35549	0.722223	0.953928
Epor	268.597	0.051657	0.145566	0.354869	0.722688	0.954129
Mri1	501.585	0.0484721	0.136603	0.354838	0.722711	0.954129
Arid3b	108.029	0.0569967	0.160737	0.354595	0.722893	0.954192
Fgf22	59.6282	0.056674	0.159809	0.354636	0.722863	0.954192
Lrig3	38.5319	0.05314	0.149914	0.35447	0.722987	0.954227
Gabra4	1203.57	0.047408	0.133913	0.354021	0.723323	0.954366
Rsl1d1	1133.97	0.040169	0.113434	0.354119	0.72325	0.954366
Tmem246	2860.19	0.0354167	0.100068	0.353928	0.723393	0.954366
Usp21	1721.7	-0.0405282	0.114525	-0.353881	0.723428	0.954366
Xpnpep3	335.574	-0.0483265	0.136559	-0.353887	0.723424	0.954366
Atg3	1505.56	-0.0376766	0.106514	-0.353725	0.723545	0.95437
Nol4	1097.35	-0.0425189	0.120213	-0.353696	0.723567	0.95437
2310030G06Rik	33.0471	0.0522352	0.148065	0.352787	0.724248	0.954737
Ascc2	315.514	-0.0533576	0.151097	-0.353135	0.723987	0.954737
Fbxw9	512.543	0.04582	0.129726	0.353206	0.723934	0.954737
Inpp4b	122.82	0.0553187	0.156791	0.352817	0.724225	0.954737
Saraf	9587	-0.0357903	0.10139	-0.352996	0.724091	0.954737
Slit3	1148.08	0.0428024	0.121277	0.35293	0.724141	0.954737
6820408C15Rik	82.7287	-0.0567198	0.161121	-0.352032	0.724814	0.955023
Abcf2	3197.5	-0.0412784	0.117263	-0.352014	0.724828	0.955023
Cluh	3730.1	0.0357731	0.101511	0.352408	0.724533	0.955023
Dnajc17	391.081	0.0483945	0.137479	0.352015	0.724827	0.955023
Hspg2	694.968	-0.0528068	0.150037	-0.351959	0.724869	0.955023
Tmed2	3009.45	-0.0386482	0.10973	-0.352213	0.724679	0.955023
Akr7a5	1274.77	-0.0380293	0.108132	-0.351692	0.725069	0.955197
Prnp	37077.9	0.0356952	0.10154	0.351538	0.725185	0.955261
Ppwd1	141.615	-0.0559765	0.159394	-0.351183	0.725451	0.955523
Pik3r6	83.9202	0.0566379	0.161498	0.350704	0.72581	0.955907
Gpr150	214.057	0.0548521	0.156469	0.350561	0.725918	0.955926
Kctd17	5749.38	0.0378346	0.107998	0.350326	0.726094	0.955926
Plcb3	806.352	-0.0448601	0.128019	-0.350417	0.726025	0.955926
Zfp729a	126.527	-0.0558537	0.159408	-0.350382	0.726052	0.955926
Rsu1	571.563	-0.0460817	0.131577	-0.350227	0.726168	0.955935
D430020J02Rik	57.7412	0.056462	0.161332	0.349973	0.726359	0.956098
BC005537	1373.4	0.0496378	0.142805	0.34759	0.728148	0.956113
Brca2	80.3501	-0.0560894	0.161066	-0.348239	0.72766	0.956113
Cdr1os	75.7746	0.0559124	0.160029	0.349389	0.726797	0.956113
Csf2rb2	66.9656	0.0533843	0.153768	0.347174	0.72846	0.956113
Ets2	1827.33	-0.0373656	0.107606	-0.347245	0.728407	0.956113
Fam227a	126.537	0.0556014	0.159716	0.348127	0.727745	0.956113
Fyco1	776.775	0.0470999	0.135208	0.348352	0.727576	0.956113
Gch1	57.8233	0.0533213	0.153246	0.347945	0.727881	0.956113
H13	2373.52	0.0370032	0.10624	0.348297	0.727617	0.956113
Hdac7	1118.47	0.0394566	0.113641	0.347205	0.728437	0.956113
Maip1	571.847	-0.0440376	0.12604	-0.349394	0.726793	0.956113
Mapk9	3081.52	0.0359363	0.103457	0.347355	0.728324	0.956113
Med30	522.731	0.0445593	0.128024	0.348054	0.7278	0.956113
Mrpl12	2337.5	-0.0349055	0.10005	-0.348881	0.727179	0.956113
Nfe2l3	64.7999	0.055496	0.158798	0.349474	0.726733	0.956113
Nod1	146.908	-0.0555094	0.159277	-0.34851	0.727458	0.956113
Pfas	687.173	-0.0430513	0.123673	-0.348107	0.72776	0.956113
Ppil2	1907.45	-0.0382645	0.110185	-0.347275	0.728385	0.956113
Rbm48	240.458	-0.0540337	0.154611	-0.349482	0.726727	0.956113
Rgs12	1520.02	-0.0445138	0.12819	-0.347249	0.728405	0.956113
Srr	2411.68	0.0346268	0.0991116	0.349372	0.72681	0.956113
Tns3	1423.78	-0.040108	0.115379	-0.34762	0.728125	0.956113
Tsc22d1	13091.3	-0.0351909	0.101159	-0.347878	0.727932	0.956113
Ttc39a	46.9648	0.0551059	0.158126	0.348493	0.72747	0.956113
Tti1	540.026	-0.0484158	0.138785	-0.348854	0.727199	0.956113
Ube2e1	1490.34	0.0376485	0.107995	0.348612	0.727381	0.956113
Vps11	2139.77	-0.0437182	0.125811	-0.347491	0.728223	0.956113
Was	42.287	-0.0545057	0.156537	-0.348198	0.727692	0.956113
Yap1	574.408	0.0427901	0.122914	0.34813	0.727743	0.956113
Zbtb44	512.587	0.047457	0.135797	0.349471	0.726736	0.956113
Zxda	158.054	0.0551869	0.158389	0.348426	0.72752	0.956113
Clp1	200.158	-0.0534962	0.154422	-0.346429	0.72902	0.956282
Gm17484	37.3246	0.0526056	0.151773	0.346607	0.728887	0.956282
Gpsm2	262.968	-0.0523034	0.150865	-0.346689	0.728825	0.956282
Neurl2	188.339	-0.053278	0.153814	-0.346379	0.729058	0.956282
Nup37	72.7854	0.0560682	0.161746	0.346643	0.72886	0.956282
Snip1	323.805	0.047709	0.137701	0.346468	0.728991	0.956282
Sox6	274.123	-0.0506276	0.146164	-0.346375	0.729061	0.956282
Acvr1b	4911.82	-0.0365362	0.105959	-0.344815	0.730234	0.956566
Add1	15771.8	-0.0382332	0.110786	-0.345109	0.730013	0.956566
Adgrl4	303.208	-0.0537024	0.155951	-0.344355	0.730579	0.956566
Akap1	1186.2	0.037926	0.109806	0.34539	0.729801	0.956566
Arf2	1105.57	-0.0388511	0.112779	-0.34449	0.730478	0.956566
C9orf72	349.241	-0.0480477	0.139567	-0.344262	0.730649	0.956566
Car5b	116.662	0.05515	0.15972	0.345292	0.729875	0.956566
Czib	748.911	0.0438389	0.127427	0.34403	0.730823	0.956566
E330020D12Rik	180.046	-0.0532905	0.155011	-0.343785	0.731008	0.956566
Gpank1	522.831	-0.0426707	0.124028	-0.34404	0.730816	0.956566
Hic2	237.318	-0.0522588	0.151701	-0.344486	0.73048	0.956566
Ing5	330.33	-0.0469787	0.136634	-0.343828	0.730976	0.956566
Kcnh6	54.6103	-0.054739	0.15895	-0.34438	0.730561	0.956566
Man1c1	1069.21	-0.0417625	0.12149	-0.343753	0.731032	0.956566
Mink1	22504.5	0.0397977	0.115642	0.344145	0.730738	0.956566
Mlst8	1460.92	-0.0427695	0.123617	-0.345984	0.729355	0.956566
Nlk	930.039	0.0428131	0.124395	0.34417	0.730719	0.956566
Plppr2	16324.1	-0.0342498	0.0993707	-0.344667	0.730345	0.956566
Ptprc	47.0111	-0.0492307	0.142858	-0.344611	0.730386	0.956566
Rbpj	430.944	0.0473198	0.137206	0.344882	0.730183	0.956566
Resf1	122.247	0.0543282	0.157929	0.344004	0.730843	0.956566
Sfrp1	137.714	-0.055195	0.159791	-0.345421	0.729778	0.956566
Shisa4	3814.6	-0.0369482	0.10743	-0.343928	0.7309	0.956566
Tm6sf2	65.197	0.0555913	0.161239	0.344775	0.730264	0.956566
Trnp1	9376.08	-0.036493	0.105806	-0.344903	0.730167	0.956566
Uso1	1592.35	-0.0363629	0.105633	-0.344239	0.730667	0.956566
Mrps27	977.68	0.0426145	0.124062	0.343494	0.731227	0.956646
Nckap5	71.169	-0.0531842	0.154803	-0.343561	0.731176	0.956646
0610009E02Rik	142.845	-0.0537996	0.156994	-0.342686	0.731835	0.956787
Bud13	385.085	-0.046085	0.134629	-0.342311	0.732117	0.956787
Casp9	731.935	-0.0439058	0.128175	-0.342546	0.73194	0.956787
Cntn6	115.15	0.0551144	0.160848	0.342649	0.731862	0.956787
Gdf9	35.1904	0.0516715	0.150661	0.342965	0.731624	0.956787
Mis12	339.176	-0.0469921	0.137284	-0.342298	0.732127	0.956787
Prrc2c	1954.87	0.0483569	0.141314	0.342195	0.732204	0.956787
Rad51d	561.735	-0.0413962	0.120829	-0.342602	0.731898	0.956787
Sfrp5	36.824	0.0433009	0.12634	0.342733	0.7318	0.956787
Sike1	422.869	-0.0440508	0.128439	-0.342972	0.73162	0.956787
Strn	1208.54	-0.0459768	0.134274	-0.34241	0.732043	0.956787
Tmem179	6929.67	-0.0385075	0.112454	-0.342428	0.732029	0.956787
Twnk	506.154	-0.0470798	0.137586	-0.342184	0.732212	0.956787
Chchd5	253.625	0.0506832	0.14817	0.342063	0.732304	0.956819
3110056K07Rik	102.195	-0.0540678	0.161186	-0.335437	0.737295	0.956895
9930012K11Rik	29.5489	-0.0473969	0.141661	-0.334579	0.737943	0.956895
Aamdc	899.137	-0.0390818	0.115649	-0.337935	0.735412	0.956895
Abhd13	640.923	0.0421428	0.125601	0.335528	0.737227	0.956895
Actr10	2627.01	-0.0323094	0.0960693	-0.336314	0.736634	0.956895
Adarb1	3939.24	-0.0348507	0.105324	-0.330889	0.740728	0.956895
Adgrb3	1725.71	0.0409084	0.120355	0.339897	0.733934	0.956895
Anks1	1322.35	0.0421579	0.126912	0.332183	0.739751	0.956895
Apln	571.896	0.0466817	0.14078	0.331593	0.740196	0.956895
Arfgef1	1376.99	0.0393047	0.116835	0.336412	0.736561	0.956895
Arl4a	527.154	0.0450949	0.134327	0.335709	0.73709	0.956895
B3gnt8	32.6721	-0.0475198	0.141358	-0.336166	0.736745	0.956895
Bbs10	71.0713	0.053952	0.161509	0.33405	0.738342	0.956895
Bcl2l12	40.9192	-0.0516434	0.15518	-0.332797	0.739288	0.956895
Bco2	108.545	-0.0538509	0.159384	-0.337869	0.735462	0.956895
Bod1	2818.34	-0.0343376	0.101386	-0.338683	0.734849	0.956895
Brf2	571.714	0.0419688	0.126112	0.332789	0.739294	0.956895
Bscl2	3444.7	-0.0370079	0.108925	-0.339756	0.73404	0.956895
Bsdc1	2187.93	-0.0328708	0.0985747	-0.333461	0.738786	0.956895
C630043F03Rik	247.452	0.0508357	0.148771	0.341704	0.732574	0.956895
Cachd1	453.089	0.0469779	0.139519	0.336714	0.736333	0.956895
Camsap3	1108.92	-0.0416652	0.123916	-0.336237	0.736692	0.956895
Capza1	683.349	0.0411595	0.124389	0.330892	0.740726	0.956895
Cask	1155.47	-0.0415867	0.124334	-0.334477	0.73802	0.956895
Cav2	449.896	-0.0524427	0.156521	-0.335052	0.737586	0.956895
Ccdc138	45.8164	0.0535308	0.157927	0.338959	0.734641	0.956895
Cdc123	2535.35	-0.0368954	0.110698	-0.333298	0.738909	0.956895
Cep126	105.192	0.0536208	0.161743	0.331518	0.740253	0.956895
Cep164	535.87	0.0473225	0.140162	0.337627	0.735644	0.956895
Cfap54	71.8262	-0.0536235	0.161758	-0.331503	0.740264	0.956895
Comtd1	503.819	0.0455262	0.136295	0.334027	0.738359	0.956895
Cpt2	164.86	-0.0538783	0.160127	-0.336473	0.736514	0.956895
Dcbld1	264.756	-0.0495875	0.145469	-0.340881	0.733193	0.956895
Dmtn	17397.8	-0.0327458	0.0988349	-0.331318	0.740404	0.956895
Dok5	696.78	-0.0460916	0.13653	-0.337592	0.735671	0.956895
Dpyd	119.891	0.0536753	0.159218	0.337119	0.736027	0.956895
Dtna	1451.8	0.0394559	0.119149	0.331146	0.740534	0.956895
Elk3	313.357	-0.0503668	0.152208	-0.330907	0.740715	0.956895
Entpd4	42.4116	0.0094765	0.0278803	0.3399	0.733932	0.956895
Epha4	4094.31	-0.044896	0.13311	-0.337286	0.735901	0.956895
Esrra	3352.28	-0.0376779	0.113154	-0.332979	0.73915	0.956895
Evi2a	480.782	-0.0511222	0.149958	-0.34091	0.733171	0.956895
Faim2	28522.8	-0.0349147	0.104971	-0.332613	0.739426	0.956895
Fbxo30	98.3907	-0.0539849	0.159863	-0.337696	0.735592	0.956895
Fbxw11	3619.78	-0.0340024	0.101806	-0.333992	0.738386	0.956895
Fnip2	300.438	0.0506426	0.148789	0.340366	0.733581	0.956895
Foxj2	1341.69	-0.0394764	0.115825	-0.340828	0.733233	0.956895
Fzr1	4004.04	0.0393201	0.116645	0.337093	0.736047	0.956895
Garem2	619.747	-0.0433644	0.130376	-0.332611	0.739428	0.956895
Gjd3	90.4356	-0.0541373	0.161662	-0.334879	0.737716	0.956895
Gpr146	590.42	-0.0451026	0.134816	-0.334548	0.737966	0.956895
Gtf2e1	354.645	0.0442248	0.132669	0.333348	0.738871	0.956895
Gvin1	40.9885	-0.0133633	0.0401862	-0.332535	0.739486	0.956895
Idh3g	4362.54	0.0356634	0.105799	0.337087	0.736051	0.956895
Ippk	586.077	0.0440706	0.13122	0.335852	0.736982	0.956895
Kat5	2314.53	-0.0364178	0.107662	-0.33826	0.735168	0.956895
Katna1	172.86	0.052089	0.156755	0.332295	0.739667	0.956895
Kpna1	948.378	0.0455924	0.137196	0.332315	0.739651	0.956895
Ly6a	818.451	0.051705	0.152177	0.33977	0.73403	0.956895
Mamstr	57.2684	0.0539614	0.161139	0.334874	0.73772	0.956895
Marcksl1	5063.01	0.035516	0.104282	0.340578	0.733421	0.956895
Mia	59.4327	-0.051805	0.154557	-0.335183	0.737487	0.956895
Mkln1os	63.0474	-0.0542738	0.160083	-0.339035	0.734583	0.956895
Mks1	164.718	0.0524785	0.157437	0.333331	0.738885	0.956895
Mtrf1l	130.153	0.0524445	0.157652	0.332659	0.739392	0.956895
Mycn	200.503	0.0496193	0.149618	0.331641	0.74016	0.956895
Mydgf	1019.6	0.0377314	0.11114	0.339495	0.734237	0.956895
Nck1	340.419	-0.0467503	0.140754	-0.332142	0.739782	0.956895
Nmnat1	147.595	-0.0520541	0.155513	-0.334726	0.737831	0.956895
Npffr1	135.679	0.0521353	0.157342	0.33135	0.74038	0.956895
Npm3	292.077	0.048723	0.142973	0.340785	0.733265	0.956895
Nr1h2	2082.29	0.0348447	0.103141	0.337836	0.735486	0.956895
Pan2	363.927	0.0439086	0.131702	0.333393	0.738838	0.956895
Pdyn	491.653	-0.0439276	0.129844	-0.338311	0.735129	0.956895
Pggt1b	60.6013	0.0529763	0.158548	0.334133	0.738279	0.956895
Phc2	3936.03	-0.0335374	0.0987191	-0.339725	0.734063	0.956895
Pknox1	237.89	0.0489642	0.145114	0.337418	0.735802	0.956895
Pld4	375.242	-0.0461291	0.1356	-0.340185	0.733717	0.956895
Plxnb3	512.614	-0.0444989	0.133675	-0.332888	0.739219	0.956895
Ppl	95.7101	0.0549076	0.161427	0.34014	0.733751	0.956895
Ppm1k	1205.56	0.0413118	0.121004	0.341407	0.732797	0.956895
Ppp1r3f	1268.45	0.0420841	0.125391	0.335623	0.737155	0.956895
Ptcd1	895.316	0.0408539	0.12189	0.33517	0.737497	0.956895
Pyurf	550.979	0.0424234	0.126618	0.335051	0.737586	0.956895
Rab3c	6174.14	-0.0416041	0.12392	-0.335734	0.737071	0.956895
Ramp1	3095.96	-0.0337068	0.0993316	-0.339337	0.734356	0.956895
Rhot2	4009.84	-0.0370872	0.111624	-0.332251	0.739699	0.956895
Rilpl2	563.797	0.0412759	0.123849	0.333277	0.738925	0.956895
Rnasel	92.7158	-0.0543903	0.161287	-0.337227	0.735946	0.956895
Rngtt	480.686	0.044861	0.133477	0.336096	0.736798	0.956895
Rpl38	5249.75	0.0401621	0.121288	0.331129	0.740547	0.956895
Rras	637.372	-0.0471982	0.1404	-0.33617	0.736743	0.956895
Rrm1	290.096	-0.0503536	0.149926	-0.335856	0.73698	0.956895
Scarb1	1131.95	-0.0399402	0.119336	-0.334687	0.737861	0.956895
Slc16a14	49.4046	0.0522153	0.157637	0.331237	0.740466	0.956895
Slc35e3	881.118	-0.0396186	0.117855	-0.336166	0.736746	0.956895
Socs6	231.538	0.0521669	0.155026	0.336505	0.73649	0.956895
Sphkap	2902.68	0.0449309	0.134852	0.333188	0.738992	0.956895
Stxbp1	26162.2	0.0404288	0.121686	0.332239	0.739708	0.956895
Tafa1	988.102	-0.0401672	0.119147	-0.337123	0.736024	0.956895
Tchh	121.998	0.0537928	0.160145	0.3359	0.736946	0.956895
Thap11	1261.3	-0.0387748	0.114475	-0.33872	0.734821	0.956895
Tmem119	1332.95	0.0411013	0.124178	0.330987	0.740654	0.956895
Tmem212	60.1243	-0.0500008	0.147181	-0.339723	0.734065	0.956895
Tmod2	6687.19	0.0415505	0.125036	0.332309	0.739656	0.956895
Tmtc3	136.977	0.0545129	0.161834	0.336845	0.736234	0.956895
Tpra1	772.854	-0.0394163	0.118822	-0.331725	0.740097	0.956895
Trak2	2672.94	-0.0373246	0.110196	-0.338711	0.734827	0.956895
Trim28	5472.06	-0.0375613	0.110658	-0.339435	0.734282	0.956895
Ttc5	1239.44	-0.0372455	0.110501	-0.33706	0.736072	0.956895
Ubl3	4083.49	0.0362454	0.109486	0.331049	0.740607	0.956895
Vamp2	46931	-0.0320448	0.0938249	-0.341539	0.732698	0.956895
Washc2	1851.19	-0.0379953	0.11142	-0.341008	0.733097	0.956895
Xpc	450.237	-0.0452966	0.135528	-0.334223	0.738211	0.956895
Xrn1	606.936	-0.050419	0.148779	-0.338886	0.734696	0.956895
Yipf5	918.821	0.0381159	0.115082	0.331206	0.740489	0.956895
Zadh2	522.457	0.0416638	0.125527	0.331911	0.739957	0.956895
Zc3h13	1441.8	-0.0370837	0.111954	-0.331239	0.740464	0.956895
Zfand3	3729.98	-0.0348872	0.103944	-0.335633	0.737148	0.956895
Zfp1	549.553	0.0406653	0.122548	0.331832	0.740016	0.956895
Zfp354b	68.196	0.0540376	0.161756	0.334067	0.738329	0.956895
Zfp566	112.173	0.0541274	0.15881	0.340831	0.733231	0.956895
Zfp729b	159.093	0.0525657	0.157638	0.333459	0.738788	0.956895
Zfp94	178.703	0.0499817	0.149514	0.334294	0.738158	0.956895
Ubxn4	1836.7	0.0346873	0.104928	0.330581	0.740961	0.957109
Bmpr1b	288.97	-0.0510749	0.154596	-0.330376	0.741116	0.957144
Crtc3	909.732	-0.0393993	0.119259	-0.330366	0.741123	0.957144
Alkbh3	205.072	0.0503662	0.152511	0.330245	0.741214	0.957174
Bicral	1180.9	0.0362773	0.111506	0.32534	0.744924	0.957539
Ccar2	3791.51	0.042051	0.127573	0.329623	0.741685	0.957539
Ccdc116	79.2686	-0.0530254	0.16174	-0.327844	0.74303	0.957539
Cd300c2	85.9342	0.0523535	0.161025	0.325126	0.745086	0.957539
Cdc42ep5	40.3616	-0.05031	0.153834	-0.327041	0.743637	0.957539
Cenpw	89.0926	0.0532589	0.161834	0.329095	0.742084	0.957539
Cfap206	32.0052	-0.0446832	0.137539	-0.324876	0.745275	0.957539
D630023F18Rik	183.896	0.0513091	0.15719	0.326415	0.74411	0.957539
D6Wsu163e	582.976	-0.0398513	0.121979	-0.326707	0.743889	0.957539
Dlx6os1	251.066	0.0499319	0.153208	0.325909	0.744493	0.957539
Endog	794.633	0.041167	0.124891	0.329623	0.741685	0.957539
Eral1	663.134	0.0418061	0.127877	0.326925	0.743725	0.957539
Exosc2	554.787	-0.039622	0.12208	-0.324559	0.745515	0.957539
Faah	6722.19	-0.0342342	0.10528	-0.325171	0.745052	0.957539
Fam184b	99.8617	0.0523247	0.160655	0.325696	0.744654	0.957539
Fam78a	209.398	-0.0489015	0.150675	-0.324549	0.745523	0.957539
Fscn1	9192.38	-0.0344507	0.106084	-0.324748	0.745372	0.957539
Gas1	437.118	-0.0456397	0.139879	-0.32628	0.744213	0.957539
Gfm1	758.132	0.0409193	0.125708	0.325512	0.744794	0.957539
Glrx2	1564.92	0.0375099	0.114039	0.328921	0.742215	0.957539
Gpatch3	288.85	-0.0451592	0.139037	-0.324801	0.745332	0.957539
Gps1	4531.29	0.0369647	0.112675	0.328067	0.742861	0.957539
Gsr	623.984	0.0417997	0.126988	0.329162	0.742033	0.957539
Hnrnpa2b1	6001.88	0.0339717	0.104684	0.324516	0.745548	0.957539
Il34	1898.04	0.0328295	0.0998732	0.328712	0.742374	0.957539
Ilvbl	690.274	-0.0417941	0.127949	-0.326647	0.743935	0.957539
Iqcd	48.3928	0.0516196	0.158455	0.325769	0.744599	0.957539
Kctd20	1619.19	-0.0349759	0.107754	-0.324589	0.745492	0.957539
Kpnb1	3409.89	-0.034674	0.106047	-0.326969	0.743691	0.957539
Kxd1	846.014	-0.0385441	0.118177	-0.326155	0.744307	0.957539
Lca5l	30.4317	0.0484756	0.148757	0.325871	0.744522	0.957539
Megf6	345.943	0.0492154	0.151495	0.324864	0.745284	0.957539
Mgat5b	3031.27	-0.0392022	0.119438	-0.328223	0.742743	0.957539
Mms19	824.215	0.0397277	0.12174	0.326332	0.744173	0.957539
Mtx1	1240.73	0.0373356	0.113644	0.328531	0.74251	0.957539
Myo9a	1156.28	0.0465468	0.141474	0.329013	0.742145	0.957539
Nfya	367.213	0.0453028	0.138409	0.32731	0.743434	0.957539
Nrg3	592.511	-0.0447725	0.136337	-0.328395	0.742613	0.957539
Plch1	65.8815	-0.053224	0.161766	-0.329018	0.742142	0.957539
Polr1a	1050.34	0.036602	0.111404	0.32855	0.742496	0.957539
Prxl2a	4468.69	0.0322752	0.0989712	0.326107	0.744343	0.957539
Psmb1	4371.52	0.0309417	0.0941667	0.328585	0.74247	0.957539
Rab15	10846	-0.0353643	0.107304	-0.32957	0.741725	0.957539
Ralyl	1548.19	0.0354467	0.108538	0.326583	0.743983	0.957539
Rpf2	504.605	-0.0405204	0.123174	-0.328969	0.742179	0.957539
Slc39a3	4604.74	-0.0359748	0.110218	-0.326396	0.744125	0.957539
Slc9a5	796.233	-0.0420309	0.128957	-0.32593	0.744478	0.957539
Sox18	410.581	-0.0451319	0.137462	-0.328323	0.742668	0.957539
Stk3	292.414	0.0465295	0.142018	0.32763	0.743191	0.957539
Timm17b	716.191	0.0410852	0.126058	0.325924	0.744482	0.957539
Tmem11	1494.52	0.0374623	0.114963	0.325863	0.744528	0.957539
Tnfrsf1b	140.661	-0.0502803	0.154849	-0.324706	0.745404	0.957539
Ttc7	349.603	0.0464815	0.142991	0.325066	0.745131	0.957539
Ttll7	2626.66	-0.043622	0.134131	-0.32522	0.745015	0.957539
Ube4b	3133.39	-0.0326607	0.100154	-0.326105	0.744345	0.957539
Ubr4	5545.5	-0.0389406	0.119024	-0.327166	0.743542	0.957539
Unc119b	1186.74	-0.0412513	0.125784	-0.327954	0.742946	0.957539
Vwa5b1	52.1701	-0.0498648	0.153115	-0.325669	0.744675	0.957539
Zfp37	246.81	0.0493982	0.15001	0.329299	0.74193	0.957539
Zfp444	1521.53	-0.0356846	0.109804	-0.324986	0.745192	0.957539
Trip12	2129.6	0.0385554	0.118886	0.324307	0.745706	0.957655
1110059E24Rik	414.261	0.0422344	0.130499	0.323638	0.746212	0.957875
BC029722	2857.65	0.0346337	0.107064	0.323484	0.746328	0.957875
Chst9	49.0954	-0.0509399	0.157761	-0.322894	0.746776	0.957875
Crmp1	9433.52	-0.0358237	0.1112	-0.322157	0.747334	0.957875
Dlg5	1214.83	-0.0360482	0.111626	-0.322938	0.746742	0.957875
Eml6	200.369	0.0519124	0.160584	0.323272	0.746489	0.957875
Fktn	691.929	-0.0454418	0.140588	-0.323226	0.746524	0.957875
Flvcr1	172.991	-0.049183	0.152538	-0.322431	0.747126	0.957875
Fuom	541.344	-0.0440693	0.136707	-0.322363	0.747178	0.957875
Il1rap	784.288	-0.0405838	0.1255	-0.323376	0.746411	0.957875
Impa2	90.7729	0.052077	0.161137	0.323185	0.746555	0.957875
Lamc2	119.474	-0.0521522	0.161592	-0.32274	0.746892	0.957875
Mcl1	1731.91	0.0366956	0.113748	0.322604	0.746995	0.957875
Morf4l1	11484.8	-0.0291885	0.0902745	-0.32333	0.746445	0.957875
Por	3967.1	0.0342231	0.106152	0.322396	0.747153	0.957875
Ppp6c	367.052	0.0458178	0.142234	0.322129	0.747355	0.957875
Ptprr	307.148	0.0468587	0.145196	0.322728	0.746901	0.957875
Spa17	103.915	-0.0522293	0.161632	-0.323138	0.746591	0.957875
Tas1r1	52.2762	0.0507451	0.157392	0.322412	0.74714	0.957875
Tlr2	37.8741	0.0497307	0.153941	0.323051	0.746657	0.957875
Ube2d2a	3959.29	-0.030011	0.0931675	-0.322119	0.747362	0.957875
Zmynd10	116.598	-0.0519288	0.161082	-0.322374	0.74717	0.957875
Selenon	796.205	-0.0430362	0.133668	-0.321965	0.747479	0.957938
Acat3	218.926	0.0485827	0.151638	0.320385	0.748676	0.958489
Apol8	190.803	-0.049168	0.153049	-0.321258	0.748015	0.958489
Atg9b	223.546	0.0478008	0.149436	0.319876	0.749063	0.958489
Cct2	4950.53	-0.0305521	0.0953306	-0.320485	0.748601	0.958489
Coq7	1507.96	-0.0362644	0.113399	-0.319795	0.749124	0.958489
Hjurp	337.463	-0.0461228	0.14425	-0.319742	0.749164	0.958489
Kif1bp	5459.35	-0.0318705	0.0996879	-0.319703	0.749193	0.958489
Lypd6b	155.539	-0.0506967	0.158299	-0.32026	0.748771	0.958489
Med17	621.657	0.0377899	0.118107	0.319962	0.748997	0.958489
Myl12a	1051.67	-0.0395413	0.123348	-0.320566	0.748539	0.958489
Ormdl3	2209.14	0.0333883	0.104053	0.320878	0.748303	0.958489
Pank2	1402.16	-0.0375036	0.116895	-0.320831	0.748339	0.958489
Pex16	1125.89	-0.0375367	0.117372	-0.31981	0.749112	0.958489
Rbx1	3377.94	-0.0311147	0.096952	-0.320929	0.748264	0.958489
Rnase4	419.201	-0.0456752	0.142698	-0.320083	0.748906	0.958489
Rsf1	832.302	0.0432287	0.134747	0.320815	0.748351	0.958489
Slbp	475.732	0.0420325	0.131165	0.320456	0.748622	0.958489
Slc35f3	1049.45	0.0353923	0.1103	0.320874	0.748306	0.958489
Tfcp2l1	117.036	-0.0517412	0.161457	-0.320464	0.748617	0.958489
Arsk	134.254	-0.0512587	0.160491	-0.319388	0.749432	0.958573
Eea1	514.234	-0.0501588	0.157066	-0.319349	0.749462	0.958573
Eno1b	111.797	0.0512745	0.160506	0.319456	0.749381	0.958573
Mrpl10	2073.65	-0.0336365	0.105374	-0.319211	0.749567	0.958621
Kansl3	2051.83	0.0339734	0.106589	0.318734	0.749928	0.958823
Sgk2	39.6139	-0.0469282	0.147194	-0.318818	0.749864	0.958823
Zfp53	78.109	0.0515925	0.161824	0.318818	0.749864	0.958823
Klhl5	1187.05	-0.0353134	0.110859	-0.318542	0.750074	0.958838
Polr2a	2738.87	0.0348463	0.109379	0.318583	0.750043	0.958838
Gnal	2284.73	-0.0341982	0.107421	-0.318356	0.750215	0.958931
Cbfa2t2	983.073	-0.0355683	0.111809	-0.318115	0.750397	0.959075
Tmem68	563.909	0.0418061	0.131454	0.318029	0.750463	0.959075
Cc2d2a	286.898	0.0470345	0.147956	0.317895	0.750564	0.959118
5031434O11Rik	157.312	0.0501809	0.158016	0.317568	0.750813	0.95921
Ccdc8	154.136	-0.0503763	0.158841	-0.317149	0.75113	0.95921
Kcng3	32.4939	-0.0410123	0.129206	-0.317418	0.750926	0.95921
Pex2	475.46	0.0417548	0.131598	0.317291	0.751022	0.95921
Rab7	11946.2	-0.0347593	0.109411	-0.317696	0.750716	0.95921
Slc24a4	444.805	0.0419356	0.132252	0.317088	0.751177	0.95921
Uchl5	955.898	-0.0420707	0.132615	-0.317238	0.751063	0.95921
Zmym5	525.919	0.0436262	0.137511	0.317257	0.751049	0.95921
Atxn10	7480.47	-0.0288997	0.0912008	-0.31688	0.751335	0.959306
Mcm9	137.502	-0.0496373	0.156679	-0.31681	0.751388	0.959306
Ubfd1	1237.35	-0.0370521	0.116989	-0.316715	0.75146	0.959312
Fuca2	849.08	-0.0362036	0.114385	-0.316507	0.751618	0.959364
Gabpb2	372.61	0.0453666	0.143383	0.316402	0.751698	0.959364
Lppos	125.201	0.0507527	0.160448	0.316318	0.751761	0.959364
Mrpl19	861.58	-0.0368817	0.116635	-0.316215	0.751839	0.959364
Tram1	593.92	0.0408282	0.129089	0.31628	0.75179	0.959364
Hagh	2791.03	0.0314859	0.0996306	0.316027	0.751982	0.959461
Krr1	728.024	0.0380304	0.120485	0.315645	0.752272	0.959498
Met	54.511	0.0487278	0.154382	0.315631	0.752282	0.959498
Pnpla3	188.059	0.0495712	0.157047	0.315645	0.752272	0.959498
Ttpal	980.769	0.0345075	0.10929	0.315743	0.752198	0.959498
Cd9	1181.25	0.0430766	0.136569	0.31542	0.752443	0.95957
Rinl	81.1119	-0.0509127	0.161508	-0.315234	0.752584	0.95957
Spryd3	9306	-0.031687	0.100501	-0.31529	0.752542	0.95957
Zfp719	227.55	-0.0468537	0.148647	-0.315201	0.752609	0.95957
Braf	2183.31	-0.0387709	0.12317	-0.314776	0.752932	0.95982
Neil1	236.397	0.0469461	0.149147	0.314764	0.752941	0.95982
Fen1	430.251	0.0401889	0.12777	0.314541	0.75311	0.959863
Zfp266	475.42	0.0457655	0.145471	0.314602	0.753064	0.959863
Zfp759	76.4551	-0.0508366	0.161736	-0.314319	0.753279	0.959992
Acss3	57.8266	-0.0477022	0.151907	-0.314023	0.753504	0.960033
Cdk20	405.808	0.0480406	0.152909	0.314178	0.753386	0.960033
Mtmr11	177.952	-0.04686	0.149274	-0.31392	0.753582	0.960033
Trp53bp2	757.222	0.0402165	0.128087	0.313977	0.753538	0.960033
Rhobtb3	340.694	-0.0472923	0.150794	-0.313621	0.753809	0.960236
Plekha6	1741.54	-0.0397421	0.126785	-0.313461	0.753931	0.960305
Atp2c2	99.7966	0.0506497	0.161834	0.312973	0.754301	0.960416
Dipk2a	414.906	0.0467342	0.14925	0.313127	0.754184	0.960416
Kctd9	187.394	-0.0471131	0.150547	-0.312946	0.754322	0.960416
Khk	424.602	-0.0399795	0.127639	-0.313223	0.754111	0.960416
Vwf	1841.46	0.0314541	0.100524	0.312901	0.754356	0.960416
Naalad2	32.9467	0.0444457	0.14209	0.3128	0.754433	0.960427
Zbtb16	4432.06	-0.043358	0.138715	-0.31257	0.754608	0.960564
Mmgt1	604.941	0.0372872	0.119435	0.312197	0.75489	0.960701
Msrb3	123.616	0.0502322	0.160849	0.312294	0.754817	0.960701
Uqcrc1	10439	0.0327239	0.10483	0.312161	0.754918	0.960701
Dmp1	171.329	0.0491656	0.157779	0.311611	0.755336	0.960772
Fam76a	1339.85	0.033735	0.10828	0.311552	0.755381	0.960772
Insyn1	11776.5	-0.0305354	0.0979091	-0.311875	0.755136	0.960772
Rbm34	372.67	0.0422146	0.135486	0.311578	0.755361	0.960772
Rpl36a	3527.64	0.0368052	0.118062	0.311744	0.755235	0.960772
Urod	1571.54	-0.0352955	0.113169	-0.311884	0.755128	0.960772
Akap7	575.673	-0.0407337	0.131081	-0.310753	0.755988	0.960846
Ar	487.257	0.0453484	0.145952	0.310708	0.756022	0.960846
Nlrp6	30.9768	-0.0461233	0.148292	-0.311029	0.755778	0.960846
Ppfibp1	261.305	0.0463443	0.149135	0.310754	0.755988	0.960846
Psmg1	442.283	0.0416416	0.134075	0.310584	0.756117	0.960846
Rspry1	312.292	0.0469948	0.150996	0.311231	0.755625	0.960846
Sod3	746.035	-0.0389885	0.125531	-0.310588	0.756114	0.960846
Tnpo1	211.234	-0.0495891	0.159421	-0.311058	0.755756	0.960846
Topors	343.047	-0.0452058	0.14519	-0.311355	0.755531	0.960846
Tpk1	30.8864	-0.0450026	0.144802	-0.310788	0.755962	0.960846
Abcd3	1166.63	0.0362398	0.117131	0.309396	0.757021	0.960938
Bcdin3d	141.036	-0.0483386	0.156352	-0.309165	0.757196	0.960938
Erap1	181.262	0.0492669	0.159201	0.309464	0.756969	0.960938
Gpr19	469.856	0.0394477	0.127575	0.309213	0.75716	0.960938
Grin1	24172.7	0.0358039	0.115388	0.31029	0.75634	0.960938
Gzf1	583.972	0.0404194	0.130308	0.310184	0.756421	0.960938
Hectd4	6757.76	0.0303091	0.0978021	0.309902	0.756635	0.960938
Itm2b	23076	-0.0292969	0.0947924	-0.309064	0.757273	0.960938
Kcnd1	294.605	-0.0470331	0.152004	-0.309421	0.757001	0.960938
Man1b1	3125.96	-0.0332017	0.107357	-0.309266	0.75712	0.960938
Peg3	874.914	0.0416667	0.134444	0.309919	0.756623	0.960938
Polr3f	389.277	0.0417358	0.135034	0.309077	0.757263	0.960938
Psmb9	77.2424	0.0499439	0.161021	0.31017	0.756431	0.960938
Rpl18	8354.85	-0.0289691	0.0936924	-0.309193	0.757175	0.960938
Tcta	893.638	0.0378009	0.122109	0.309566	0.756891	0.960938
Zcchc3	430.01	-0.04232	0.136666	-0.30966	0.75682	0.960938
Bdnf	1071.14	0.0355194	0.114976	0.308928	0.757377	0.960983
Kbtbd2	851.175	0.0366814	0.118831	0.308686	0.75756	0.96113
Prkaca	10855.6	0.0317837	0.103019	0.308523	0.757685	0.961202
Ap5m1	302.159	0.0427441	0.139044	0.307413	0.758529	0.961259
Chst12	1170.61	0.032827	0.106946	0.30695	0.758881	0.961259
Cox17	2234.55	0.0338782	0.110257	0.307266	0.758641	0.961259
Gli3	145.652	-0.0483409	0.157237	-0.30744	0.758508	0.961259
Jmjd6	596.03	0.0367151	0.119111	0.308243	0.757897	0.961259
Kansl2	1781.19	0.0332681	0.108097	0.307761	0.758264	0.961259
Lrrc41	1644.92	-0.0329536	0.107214	-0.307363	0.758567	0.961259
Mrpl45	1127.12	0.0340456	0.110507	0.308087	0.758016	0.961259
Mus81	808.195	0.0369772	0.120267	0.30746	0.758494	0.961259
Nipsnap3b	328.358	0.0413033	0.134029	0.308168	0.757955	0.961259
Pcdhb2	39.6343	-0.0449074	0.146255	-0.307048	0.758807	0.961259
Plpp6	1583.81	0.031479	0.102385	0.307459	0.758494	0.961259
Ptpn1	2333.69	-0.0371674	0.121017	-0.307125	0.758748	0.961259
Rabepk	870.225	-0.0390884	0.127324	-0.307	0.758843	0.961259
Rpl37a	6541.92	-0.0326594	0.106102	-0.307811	0.758226	0.961259
Slc25a47	95.3026	0.049498	0.161257	0.30695	0.758881	0.961259
Wdr31	113.435	-0.0492558	0.160227	-0.307413	0.758529	0.961259
Tkfc	477.066	0.0426416	0.138971	0.306837	0.758967	0.961282
B4galnt1	6048.87	0.0325084	0.105994	0.3067	0.759072	0.961284
Clvs2	953.442	0.0365272	0.119114	0.306657	0.759105	0.961284
Irf2	646.018	-0.0384087	0.125326	-0.306469	0.759247	0.961379
5430405H02Rik	155.802	0.0475818	0.155683	0.305633	0.759884	0.961459
Adnp2	322.453	0.0441015	0.144058	0.306137	0.7595	0.961459
Arl8b	4222.7	-0.0303008	0.0991855	-0.305496	0.759988	0.961459
Hecw2	326.7	-0.046361	0.151703	-0.305604	0.759906	0.961459
Islr2	7011.19	-0.0347801	0.113862	-0.305458	0.760018	0.961459
Laptm4b	2453.17	-0.0328928	0.107659	-0.305528	0.759964	0.961459
Scai	591.815	0.0463305	0.151701	0.305407	0.760056	0.961459
Sgta	6404.16	-0.0318538	0.104297	-0.305413	0.760051	0.961459
Slc16a2	1673.03	-0.0327253	0.106878	-0.306194	0.759457	0.961459
Trim32	4035.06	0.0338329	0.110702	0.305622	0.759892	0.961459
Zfp568	50.4058	0.0482508	0.15768	0.306004	0.759602	0.961459
Imp4	485.601	-0.038578	0.126512	-0.304936	0.760415	0.961741
Zfp934	28.7289	-0.0434536	0.142487	-0.304964	0.760393	0.961741
Rpa2	332.572	0.0422717	0.138667	0.304842	0.760486	0.961746
Arnt2	6699.7	-0.0331251	0.10879	-0.304485	0.760758	0.961786
Cox6b2	80.1214	0.0479616	0.157664	0.304201	0.760974	0.961786
Ggn	49.8241	-0.0477691	0.156971	-0.304319	0.760885	0.961786
Gpr158	1681.05	0.0367914	0.120954	0.304178	0.760993	0.961786
Hdac9	504.506	0.043731	0.143665	0.304396	0.760826	0.961786
Pkn2	306.44	-0.0473139	0.155282	-0.304696	0.760598	0.961786
Sidt1	1248.74	0.0358481	0.1177	0.304571	0.760693	0.961786
Tceal9	1657.54	-0.0346044	0.113848	-0.303951	0.761165	0.961918
Akap11	3907.5	0.0380721	0.125804	0.30263	0.762172	0.962236
Brix1	516.43	0.0373801	0.123546	0.302561	0.762225	0.962236
Cxxc4	306.065	0.0458697	0.15114	0.303492	0.761515	0.962236
Fam126a	367.696	0.0432049	0.142663	0.302846	0.762007	0.962236
Gjc1	121.76	-0.0490386	0.161796	-0.303089	0.761822	0.962236
Gm9958	28.6725	-0.0443752	0.146456	-0.302993	0.761895	0.962236
Lpin3	42.996	0.0469728	0.154867	0.303311	0.761653	0.962236
Morn4	2923.68	-0.0314527	0.103958	-0.302552	0.762231	0.962236
Nat9	469.839	0.0390988	0.128972	0.303157	0.76177	0.962236
Pibf1	140.095	0.0468716	0.154889	0.302614	0.762184	0.962236
Pofut2	1140.06	0.0357684	0.11815	0.302737	0.76209	0.962236
Zfp873	39.3848	0.0460287	0.151845	0.303129	0.761791	0.962236
Kank1	389.069	0.0388294	0.128481	0.302219	0.762485	0.962282
Lrrc28	487.902	-0.0374394	0.123851	-0.302293	0.762429	0.962282
Lrrc61	1049.33	-0.0352342	0.116545	-0.302324	0.762405	0.962282
Pik3ip1	1333.88	0.0329001	0.108919	0.30206	0.762607	0.962282
Tnfsf10	47.1445	-0.0462329	0.153047	-0.302084	0.762588	0.962282
Tspyl4	11588.8	-0.0321394	0.106521	-0.301718	0.762867	0.962525
1700034G24Rik	34.2125	0.0432554	0.148895	0.290509	0.771427	0.962635
1700052K11Rik	236.437	-0.0409154	0.143492	-0.285141	0.775536	0.962635
2010315B03Rik	188.303	0.0438969	0.154501	0.28412	0.776318	0.962635
2810032G03Rik	173.71	-0.0461212	0.156558	-0.294594	0.768304	0.962635
5031425E22Rik	606.721	-0.0383867	0.132326	-0.290092	0.771745	0.962635
9430091E24Rik	74.3145	-0.0456802	0.160355	-0.28487	0.775744	0.962635
Aars	6755.2	-0.0368398	0.125401	-0.293776	0.768929	0.962635
Abcc9	152.147	-0.0470061	0.16183	-0.290465	0.77146	0.962635
Acbd6	1967	0.0319459	0.111926	0.285419	0.775323	0.962635
Acy3	76.7861	0.0459352	0.16183	0.283848	0.776527	0.962635
Adam9	691.739	0.0392879	0.131475	0.298823	0.765075	0.962635
Aig1	1347.07	0.0312765	0.107418	0.291166	0.770924	0.962635
Alg5	486.825	-0.0372103	0.128912	-0.288648	0.772851	0.962635
Ankzf1	741.417	0.0350213	0.123231	0.284192	0.776263	0.962635
Ano4	229.931	0.0461762	0.156715	0.294651	0.768261	0.962635
Ap1m1	2070.38	0.0354826	0.123289	0.2878	0.7735	0.962635
Arid2	531.437	-0.0399635	0.138151	-0.289275	0.772371	0.962635
Bend3	161.412	-0.0438922	0.152677	-0.287484	0.773741	0.962635
Bend6	1844.63	-0.0336773	0.114146	-0.295038	0.767965	0.962635
Birc6	1415.92	-0.0404873	0.139145	-0.290972	0.771072	0.962635
Bmp5	34.6078	0.0398149	0.135968	0.292826	0.769655	0.962635
Bpnt1	1543.01	0.0315244	0.105515	0.298766	0.765119	0.962635
C2cd3	531.857	-0.0380955	0.126819	-0.300393	0.763878	0.962635
C2cd4c	821.953	-0.0345222	0.116646	-0.295956	0.767263	0.962635
Camk1g	1018.15	0.0372493	0.130267	0.285946	0.77492	0.962635
Car12	878.933	0.0406052	0.141943	0.286066	0.774827	0.962635
Cdh11	983.238	0.0387462	0.134011	0.289127	0.772484	0.962635
Cdkl2	547.079	0.04014	0.1401	0.286509	0.774488	0.962635
Cend1	10356.7	0.0305454	0.107621	0.283824	0.776545	0.962635
Cers6	856.361	0.0370789	0.130023	0.285173	0.775512	0.962635
Cfap44	56.8752	-0.0448852	0.154844	-0.289873	0.771914	0.962635
Cinp	1019.88	-0.0320777	0.110853	-0.28937	0.772298	0.962635
Cldn12	451.132	-0.0378826	0.130592	-0.290085	0.771751	0.962635
Cnih1	1622.2	0.0296901	0.103775	0.286102	0.7748	0.962635
Cnot10	1350.2	-0.0329994	0.113887	-0.289755	0.772003	0.962635
Cplx1	24207.2	-0.0307627	0.108595	-0.283278	0.776964	0.962635
Cul7	1106.95	0.0376186	0.132252	0.284445	0.776069	0.962635
Cyb561a3	419.249	-0.0378367	0.130266	-0.290457	0.771467	0.962635
Cybc1	416.182	-0.0400892	0.135567	-0.295715	0.767448	0.962635
D130043K22Rik	447.061	-0.038506	0.133623	-0.288169	0.773217	0.962635
Dbnl	3169.62	0.0308384	0.107633	0.286515	0.774483	0.962635
Dclre1c	171.328	-0.0459034	0.157697	-0.291086	0.770985	0.962635
Dctd	166.616	0.0457081	0.160447	0.28488	0.775736	0.962635
Dera	58.8412	0.0479235	0.161211	0.297272	0.766259	0.962635
Dhtkd1	33.8121	0.0435594	0.151907	0.28675	0.774303	0.962635
Dis3	140.585	0.0482188	0.161323	0.298896	0.765019	0.962635
Dpagt1	506.903	0.0411696	0.139161	0.295843	0.76735	0.962635
Dync1li1	1514.07	0.0352347	0.124069	0.283993	0.776416	0.962635
Eef1akmt4	45.9421	0.0468165	0.15615	0.299817	0.764317	0.962635
Eif2b3	398.411	-0.0412956	0.138317	-0.298558	0.765277	0.962635
Eif2d	705.522	0.0350117	0.122162	0.286599	0.774419	0.962635
Eif4g1	10356.7	0.0338746	0.11816	0.286686	0.774353	0.962635
Emd	1189.64	-0.0345642	0.115094	-0.300312	0.763939	0.962635
Ep400	1600.81	0.0308655	0.10436	0.295761	0.767412	0.962635
Ephb3	966.488	0.0332686	0.116865	0.284676	0.775892	0.962635
Fancf	118.146	0.0475745	0.159219	0.298799	0.765094	0.962635
Fank1	90.5687	-0.0464022	0.161769	-0.286843	0.774232	0.962635
Fbxl17	2184.42	-0.0311034	0.108547	-0.286542	0.774463	0.962635
Galnt9	6128.72	0.0341442	0.116061	0.294192	0.768611	0.962635
Gdap1l1	3564.97	0.0324491	0.11169	0.290527	0.771413	0.962635
Gfer	519.374	-0.0363175	0.12707	-0.285808	0.775025	0.962635
Gm12191	28.2288	-0.0419344	0.145165	-0.288873	0.772678	0.962635
Gm16835	68.7081	-0.0476137	0.160131	-0.297343	0.766205	0.962635
Gm19935	135.624	-0.0485756	0.161675	-0.300453	0.763832	0.962635
Gm38666	57.5073	-0.0171516	0.0582599	-0.294398	0.768454	0.962635
Gnl2	936.122	0.0350555	0.12385	0.283049	0.77714	0.962635
Golga4	1228.54	0.03518	0.119049	0.295508	0.767606	0.962635
Gpnmb	190.98	0.0451065	0.159111	0.28349	0.776801	0.962635
Gpr84	63.3962	-0.0469532	0.161186	-0.291299	0.770823	0.962635
Gprin1	10023.3	-0.0328722	0.113382	-0.289925	0.771874	0.962635
Grid2	190.615	0.0432012	0.15167	0.284837	0.775769	0.962635
Grin2a	5205.72	-0.0370797	0.127418	-0.291008	0.771046	0.962635
Gsdme	225.472	-0.0413913	0.145694	-0.284097	0.776336	0.962635
Hat1	376.543	0.0392226	0.131369	0.298569	0.765269	0.962635
Haus1	169.058	-0.0461816	0.15339	-0.301073	0.763359	0.962635
Hdac5	10405.4	-0.0355602	0.123975	-0.286834	0.774239	0.962635
Hlcs	211.145	0.043644	0.147757	0.295377	0.767706	0.962635
Htr5a	191.433	0.0454011	0.15171	0.299263	0.764739	0.962635
Impa1	1250.72	0.0314851	0.110019	0.286178	0.774742	0.962635
Ip6k1	9761.34	-0.0293762	0.102031	-0.287914	0.773413	0.962635
Ipo9	3576.42	0.03029	0.101769	0.297633	0.765983	0.962635
Itpr1	5450.95	-0.0370625	0.127191	-0.291393	0.770751	0.962635
Klf11	125.136	-0.0478204	0.1605	-0.297947	0.765744	0.962635
Krt2	581.025	0.0401607	0.138808	0.289326	0.772332	0.962635
Lactb	358.352	0.0389375	0.135839	0.286644	0.774385	0.962635
Lclat1	718.653	0.0371805	0.123739	0.300476	0.763814	0.962635
Ldha	11751.2	0.0305518	0.106369	0.287223	0.773942	0.962635
Lefty2	35.9168	-0.0427316	0.14313	-0.298551	0.765283	0.962635
Lpin1	521.612	-0.0364326	0.12464	-0.292302	0.770056	0.962635
Lrrc2	59.7636	-0.0477251	0.16082	-0.296761	0.766649	0.962635
Lrrc51	108.4	-0.0459448	0.160672	-0.285953	0.774914	0.962635
Lrrfip2	854.866	-0.033145	0.114872	-0.288539	0.772934	0.962635
Lrrtm4	705.033	-0.0413511	0.139386	-0.296666	0.766722	0.962635
Lsm11	1083.78	0.0336966	0.117979	0.285615	0.775173	0.962635
Ly6c1	1314.54	0.0429914	0.146815	0.292827	0.769654	0.962635
Madd	6756.06	0.0323311	0.112456	0.287498	0.773731	0.962635
Maneal	1479.92	-0.0306002	0.108095	-0.283086	0.777111	0.962635
Mansc1	195.245	0.0436982	0.154329	0.283149	0.777062	0.962635
Map3k6	234.189	0.0380543	0.128824	0.295397	0.767691	0.962635
Mapkapk3	90.166	-0.0479739	0.161174	-0.297652	0.765969	0.962635
Medag	138.716	0.0466653	0.161787	0.288437	0.773012	0.962635
Mib2	5145.1	-0.0333984	0.112964	-0.295655	0.767493	0.962635
Miga2	2931.13	0.0319293	0.112703	0.283304	0.776944	0.962635
Mmd	8024.33	-0.0269856	0.0925311	-0.291639	0.770563	0.962635
Mmut	625.409	-0.0387436	0.131741	-0.294089	0.76869	0.962635
Mob1a	38.6193	0.043778	0.148245	0.295309	0.767758	0.962635
Mrpl35	628.271	0.0370269	0.127675	0.29001	0.771809	0.962635
Mrpl40	651.824	0.0337664	0.118153	0.285785	0.775043	0.962635
Mrpl49	1348.25	0.0347781	0.122028	0.285	0.775644	0.962635
Mrps16	957.621	0.0344675	0.118635	0.290533	0.771408	0.962635
Msi2	1895.86	-0.0345844	0.116438	-0.297019	0.766452	0.962635
Mtch2	2098.07	0.0303692	0.101056	0.30052	0.763781	0.962635
Myo18a	8159.16	-0.0360009	0.123015	-0.292654	0.769787	0.962635
Ncam2	269.563	-0.0484213	0.161706	-0.29944	0.764605	0.962635
Nckipsd	3124.42	0.0346458	0.120194	0.288248	0.773157	0.962635
Ndufaf4	626.858	-0.0367835	0.124087	-0.296432	0.7669	0.962635
Ndufs8	2982	0.0305048	0.103128	0.295795	0.767387	0.962635
Nek4	279.932	0.0435568	0.146822	0.296663	0.766724	0.962635
Ngf	177.75	0.0440941	0.150859	0.292288	0.770067	0.962635
Nme6	121.283	0.0466508	0.159395	0.292675	0.769771	0.962635
Nrde2	677.733	-0.0380282	0.126525	-0.300559	0.763751	0.962635
Nufip1	359.463	-0.0407639	0.136661	-0.298285	0.765486	0.962635
Nup188	524.879	-0.0410342	0.137846	-0.297682	0.765946	0.962635
OTTMUSG00000016609	142.655	0.0474277	0.161308	0.29402	0.768742	0.962635
Osbpl5	528.61	0.0404281	0.141594	0.285522	0.775244	0.962635
P2rx5	68.9883	0.0479935	0.161106	0.297899	0.76578	0.962635
Pafah1b1	7934.48	0.0315831	0.111233	0.283936	0.77646	0.962635
Pcdha7	107.551	-0.0446146	0.150911	-0.295635	0.767509	0.962635
Pcdhb16	80.1068	0.0458974	0.157915	0.290646	0.771322	0.962635
Pcdhb18	78.8171	-0.047489	0.161826	-0.293458	0.769172	0.962635
Pcdhb20	200.884	-0.0448235	0.152643	-0.29365	0.769025	0.962635
Phf21b	278.335	0.0427719	0.144436	0.29613	0.767131	0.962635
Pipox	34.9892	0.0434837	0.149366	0.291122	0.770958	0.962635
Pja1	6833.26	-0.0293376	0.101877	-0.287972	0.773368	0.962635
Plaa	660.734	0.0367725	0.12915	0.284727	0.775854	0.962635
Plekhh2	160.943	-0.0453175	0.155049	-0.292279	0.770073	0.962635
Plekhh3	904.402	0.0358689	0.118997	0.301428	0.763088	0.962635
Pmpca	2054.87	0.0295853	0.100038	0.29574	0.767429	0.962635
Polh	62.5426	-0.0454607	0.159459	-0.285094	0.775572	0.962635
Poll	464.515	0.0368151	0.127915	0.28781	0.773492	0.962635
Pomt1	507.589	0.0381146	0.134044	0.284344	0.776147	0.962635
Ppp1r10	1963.08	-0.0339602	0.117533	-0.288943	0.772625	0.962635
Ppp4r1l-ps	72.0349	-0.0477277	0.161655	-0.295245	0.767807	0.962635
Preb	2491.41	0.0317763	0.106084	0.29954	0.764528	0.962635
Psd	34277.1	0.0280774	0.0933871	0.300656	0.763677	0.962635
Psmb6	4474.82	-0.0308404	0.105216	-0.293115	0.769434	0.962635
Psmd11	1329.71	-0.035747	0.122878	-0.290914	0.771117	0.962635
Ptpn4	105.385	-0.0468899	0.158096	-0.296592	0.766778	0.962635
Ptpn9	761.545	-0.0335022	0.118189	-0.283463	0.776822	0.962635
Pwp2	943.665	0.0405614	0.135039	0.300368	0.763897	0.962635
Rabggta	1646.96	-0.0303347	0.106803	-0.284026	0.77639	0.962635
Rdh12	64.4744	-0.0467022	0.16138	-0.289392	0.772281	0.962635
Rftn1	439.085	-0.0399425	0.138222	-0.288973	0.772602	0.962635
Rp2	150.523	0.0453533	0.159933	0.283577	0.776735	0.962635
Rplp1	26903.6	0.0286487	0.0963295	0.297403	0.766159	0.962635
Scaper	496.986	-0.0394196	0.132525	-0.297451	0.766122	0.962635
Sdk1	212.882	0.0460096	0.159868	0.287797	0.773502	0.962635
Sema5b	559.213	-0.0427256	0.145717	-0.293209	0.769362	0.962635
Serpinf2	38.3126	-0.0431669	0.146504	-0.294648	0.768263	0.962635
Sh3bgrl2	223.135	-0.0459375	0.158081	-0.290594	0.771362	0.962635
Sipa1	987.132	0.0344558	0.114605	0.300649	0.763682	0.962635
Slc10a3	83.6661	0.0469341	0.16169	0.290272	0.771608	0.962635
Slc12a8	27.9802	-0.0427712	0.147716	-0.289551	0.77216	0.962635
Slc25a14	1504.36	-0.0314697	0.111039	-0.283413	0.776861	0.962635
Slc25a45	106.454	0.0455157	0.159163	0.285969	0.774902	0.962635
Slc38a6	123.954	-0.0467512	0.158158	-0.295597	0.767538	0.962635
Slc6a11	6744.34	-0.0352083	0.121256	-0.290362	0.771539	0.962635
Slitrk1	1731.02	-0.0315739	0.109015	-0.289629	0.7721	0.962635
Smim13	3103.09	0.0311726	0.107542	0.289863	0.771921	0.962635
Spag8	40.6279	0.044762	0.151276	0.295897	0.767309	0.962635
Spast	990.068	0.035	0.12087	0.289567	0.772147	0.962635
Sqor	180.35	-0.0467765	0.159493	-0.293282	0.769307	0.962635
Stmn3	20411.8	0.0292	0.101191	0.288563	0.772916	0.962635
Sugt1	1482.57	-0.0325238	0.110218	-0.295086	0.767928	0.962635
Tab2	987.089	-0.0337394	0.117474	-0.287207	0.773954	0.962635
Tapt1	733.046	0.0391431	0.135804	0.288232	0.773169	0.962635
Tax1bp3	332.252	-0.0429339	0.146576	-0.292913	0.769589	0.962635
Tbcb	3037.33	0.0295829	0.101742	0.290764	0.771232	0.962635
Tead3	111.362	0.0468956	0.161147	0.291011	0.771043	0.962635
Tecr	16518.1	0.0302068	0.102234	0.295466	0.767638	0.962635
Thoc3	1146.18	-0.0313559	0.1083	-0.289528	0.772177	0.962635
Timm22	706.779	0.0344482	0.118071	0.29176	0.77047	0.962635
Tmem231	456.097	0.0378885	0.131133	0.288932	0.772633	0.962635
Tmem33	1519.36	-0.0324102	0.113342	-0.28595	0.774916	0.962635
Tmem41b	630.178	0.035208	0.120479	0.292233	0.770108	0.962635
Trmt9b	229.201	0.0450378	0.152056	0.296193	0.767083	0.962635
Trp73	94.8848	-0.0480264	0.161627	-0.297144	0.766356	0.962635
Trpc3	97.9341	-0.048198	0.160615	-0.300084	0.764113	0.962635
Tsc22d2	629.287	0.0413975	0.141722	0.292104	0.770207	0.962635
Tspan17	1525.55	-0.0304794	0.10135	-0.300734	0.763618	0.962635
Ube2a	986.526	0.031489	0.108447	0.290363	0.771538	0.962635
Vdac3	4339.38	-0.0282507	0.0967016	-0.292143	0.770177	0.962635
Vta1	964.216	-0.0325136	0.114057	-0.285063	0.775596	0.962635
Wbp4	1238.32	0.0321193	0.111782	0.287338	0.773854	0.962635
Wdr76	51.1062	0.0452713	0.155377	0.291364	0.770773	0.962635
Xpo7	1612.87	-0.0296958	0.104234	-0.284896	0.775724	0.962635
Zer1	8495.33	0.0328588	0.110493	0.297384	0.766173	0.962635
Zfand1	417.805	-0.03894	0.132392	-0.294127	0.768661	0.962635
Zfp322a	398.723	0.0405858	0.137781	0.294568	0.768324	0.962635
Zfp408	382.059	0.0401139	0.140559	0.285388	0.775347	0.962635
Zfp454	84.7925	0.0470106	0.16183	0.290494	0.771439	0.962635
Zfp503	294.979	0.0463819	0.154429	0.300345	0.763914	0.962635
Zfp60	492.338	-0.036438	0.127973	-0.284731	0.77585	0.962635
Zfp869	450.214	0.0383152	0.135004	0.283807	0.776558	0.962635
Zfp871	1267.12	0.0420628	0.141348	0.297583	0.766022	0.962635
Zfp93	287.233	-0.0400885	0.138862	-0.288693	0.772816	0.962635
Zkscan14	317.426	-0.0417048	0.139561	-0.298829	0.76507	0.962635
Zswim4	1123.2	0.0382316	0.13296	0.287543	0.773697	0.962635
Zyg11b	3146.53	-0.036414	0.12164	-0.299359	0.764666	0.962635
Coq6	606.177	-0.034204	0.120897	-0.282919	0.777239	0.962647
Tnrc6c	2344.42	-0.0351839	0.124387	-0.282859	0.777285	0.962647
Gemin5	534.124	-0.0356917	0.12626	-0.282684	0.777419	0.962729
Srrm4	1038.96	0.0319598	0.1131	0.28258	0.777499	0.962743
Lrrc6	54.94	-0.0452293	0.160304	-0.282148	0.77783	0.962932
Prtg	110.217	0.0452693	0.160514	0.282027	0.777923	0.962932
Slc11a2	1277.58	0.0327743	0.116195	0.282062	0.777896	0.962932
Wnt2	108.481	-0.0454636	0.161179	-0.282069	0.777891	0.962932
Arl1	1676.39	0.0306831	0.108877	0.281816	0.778085	0.962965
Trim2	5985.72	-0.0351487	0.124714	-0.281835	0.77807	0.962965
Sh3tc1	73.6968	0.0449682	0.159644	0.281677	0.778191	0.963012
2610035D17Rik	606.061	-0.037019	0.13151	-0.281492	0.778333	0.963055
Msra	1536.19	0.0291031	0.103467	0.281279	0.778496	0.963055
Slc39a14	646.588	0.0353185	0.125522	0.281372	0.778425	0.963055
Zfp428	1652.45	0.0319895	0.113729	0.281278	0.778497	0.963055
5330413P13Rik	43.9753	0.042915	0.152786	0.280882	0.778801	0.963094
Dusp10	178.072	-0.0419716	0.149357	-0.281015	0.778699	0.963094
Rundc1	1544.03	0.0361498	0.128591	0.281122	0.778617	0.963094
Sfn	90.5421	-0.0454655	0.161819	-0.280966	0.778737	0.963094
Aloxe3	304.216	0.0427234	0.153591	0.278164	0.780887	0.963326
Ankrd34b	284.149	0.0411565	0.148683	0.276807	0.781928	0.963326
Arid3a	189.904	-0.0412274	0.148271	-0.278054	0.780971	0.963326
BC005624	2585.19	-0.0274804	0.0990086	-0.277556	0.781354	0.963326
Ccdc9	2332.55	-0.0302287	0.109472	-0.276133	0.782446	0.963326
Cdc42bpg	362.876	0.0417463	0.150483	0.277414	0.781462	0.963326
Cdk10	1998.42	0.0290986	0.105401	0.276075	0.782491	0.963326
D3Ertd751e	169.601	0.0435393	0.15774	0.27602	0.782533	0.963326
Dbhos	64.0588	-0.043721	0.157542	-0.27752	0.781381	0.963326
Emp1	65.4072	-0.0409651	0.148238	-0.276346	0.782282	0.963326
Frat2	496.818	0.03824	0.137779	0.277545	0.781362	0.963326
Fryl	985.017	0.0361367	0.130677	0.276534	0.782138	0.963326
Idh3b	7954.62	-0.0269938	0.0965584	-0.279559	0.779816	0.963326
Inhbb	340.442	0.0387089	0.139543	0.277398	0.781474	0.963326
Ipcef1	534.485	-0.0368056	0.133175	-0.27637	0.782264	0.963326
Klc2	15075.6	-0.0289135	0.104585	-0.27646	0.782195	0.963326
Lats2	1016.25	0.0377594	0.136129	0.277378	0.78149	0.963326
Lmbrd2	103.3	0.0312215	0.112196	0.278276	0.780801	0.963326
Mapk3	9386.33	0.0252314	0.0908715	0.277661	0.781273	0.963326
Mdga2	583.127	-0.0379187	0.137352	-0.27607	0.782495	0.963326
Med13l	1613.18	0.0349485	0.125515	0.27844	0.780674	0.963326
Mier1	547.572	0.0369161	0.133537	0.27645	0.782203	0.963326
Nat8f5	36.7652	-0.0405698	0.144736	-0.280301	0.779246	0.963326
Ndufaf6	201.465	0.0407093	0.147479	0.276035	0.782521	0.963326
Nfatc1	123.802	-0.044755	0.16094	-0.278085	0.780947	0.963326
Nt5dc2	361.788	-0.0393094	0.140804	-0.279178	0.780108	0.963326
Nup107	293.28	0.0385625	0.137925	0.279591	0.779791	0.963326
Osgep	752.732	0.0320168	0.114925	0.278587	0.780562	0.963326
P2ry1	54.1927	0.0409778	0.147056	0.278655	0.780509	0.963326
Pard6a	924.728	-0.0338844	0.12189	-0.277991	0.78102	0.963326
Phc3	763.824	0.0360894	0.130624	0.276285	0.782329	0.963326
Phkb	465.476	0.0376176	0.134479	0.279728	0.779686	0.963326
Plcxd1	473.694	0.0371093	0.132846	0.279341	0.779983	0.963326
Pura	986.748	0.0373471	0.135079	0.276484	0.782177	0.963326
Rab27a	279.567	-0.0386545	0.139061	-0.277969	0.781036	0.963326
Ranbp6	606.504	-0.0371869	0.133851	-0.277824	0.781148	0.963326
Rnf146	1756.27	-0.0310459	0.11191	-0.277417	0.78146	0.963326
Rpl14	11365.2	-0.0311199	0.112433	-0.276785	0.781945	0.963326
Scrt2	1135.05	-0.0367122	0.132256	-0.277585	0.781331	0.963326
Sdhc	3290.76	-0.0265572	0.0957881	-0.277249	0.781589	0.963326
Supt7l	376.097	-0.0403085	0.144719	-0.27853	0.780606	0.963326
Thap1	266.582	-0.0406481	0.146518	-0.277428	0.781452	0.963326
Tm2d1	846.353	-0.0335579	0.120248	-0.279072	0.780189	0.963326
Tmem88	112.738	0.0446515	0.160668	0.277913	0.781079	0.963326
Txndc17	667.647	-0.0363966	0.129831	-0.280338	0.779219	0.963326
Usp35	825.667	0.0345421	0.123739	0.279153	0.780127	0.963326
Utp25	489.576	-0.0369702	0.133921	-0.27606	0.782502	0.963326
Vps13d	1898.36	0.0343763	0.12442	0.276292	0.782324	0.963326
Xdh	191.004	0.0444558	0.160497	0.276989	0.781788	0.963326
Xpa	379.444	-0.0399869	0.143942	-0.2778	0.781166	0.963326
Zfp329	346.252	0.0422719	0.153133	0.276047	0.782512	0.963326
Zfp354a	117.217	0.0439686	0.15862	0.277195	0.78163	0.963326
Zfp956	657.777	0.0338559	0.122689	0.275948	0.782588	0.963326
Agtpbp1	2686.19	-0.0367693	0.133342	-0.275751	0.78274	0.963372
B9d1	332.648	0.0380234	0.137937	0.275659	0.78281	0.963372
Pex5	1405.15	0.0292131	0.105985	0.275634	0.782829	0.963372
Apba2	7667.53	-0.0350734	0.127335	-0.275442	0.782976	0.96347
Ap3b2	5965.93	-0.0301474	0.109688	-0.274846	0.783434	0.963615
Dctn1	23768.9	-0.0354003	0.128778	-0.274894	0.783398	0.963615
Kcna3	34.4879	0.0376612	0.136921	0.275057	0.783272	0.963615
Sdr42e1	239.215	0.042201	0.153441	0.275031	0.783293	0.963615
Serpina3g	50.1354	0.0415915	0.151275	0.27494	0.783362	0.963615
Cyhr1	7839.98	-0.0279687	0.101833	-0.274652	0.783583	0.963715
Bex4	579.229	0.0389469	0.142241	0.273809	0.784232	0.963733
Brd8	936.779	-0.0318563	0.116078	-0.274438	0.783748	0.963733
Cfap36	2376.02	-0.030529	0.11137	-0.274121	0.783992	0.963733
Dbpht2	604.228	0.0366795	0.133892	0.273948	0.784125	0.963733
Dipk1c	174.569	-0.0417968	0.152464	-0.274142	0.783976	0.963733
Dnal4	2644.59	-0.029693	0.108643	-0.273307	0.784617	0.963733
Fzd3	1093.29	-0.0350475	0.127887	-0.274052	0.784045	0.963733
Gm15743	49.5917	-0.0432861	0.158331	-0.27339	0.784554	0.963733
Itga3	758.517	0.0380647	0.139188	0.273476	0.784487	0.963733
Kcnh5	52.2983	-0.0416708	0.152308	-0.273595	0.784396	0.963733
Mad2l1	121.521	-0.0441742	0.161134	-0.274145	0.783973	0.963733
Mthfd2	189.756	-0.0416488	0.152249	-0.273557	0.784425	0.963733
Nsd2	952.17	0.0367558	0.134218	0.273852	0.784198	0.963733
Rps4l	927.52	-0.0391731	0.142882	-0.274163	0.783959	0.963733
Syn1	18698.9	0.0323812	0.11831	0.273699	0.784316	0.963733
Slc30a4	672.353	0.0377836	0.138376	0.27305	0.784815	0.963892
8030462N17Rik	509.369	-0.0402056	0.14789	-0.271862	0.785728	0.963964
Adsl	629.616	-0.032204	0.118569	-0.271605	0.785926	0.963964
Aff1	404.923	-0.0388129	0.142886	-0.271636	0.785902	0.963964
Ankrd39	254.338	-0.0385869	0.142514	-0.270759	0.786576	0.963964
Arid5a	418.878	-0.0378316	0.1397	-0.270806	0.786541	0.963964
Asf1a	246.989	-0.0399215	0.146772	-0.271997	0.785625	0.963964
Atf2	1585.96	0.0325712	0.120324	0.270697	0.786624	0.963964
Cldnd1	1589.1	-0.0310965	0.114538	-0.271495	0.78601	0.963964
Efna1	185.756	-0.0429204	0.157511	-0.272492	0.785244	0.963964
Fam162a	1419.63	-0.0289285	0.106787	-0.270898	0.786469	0.963964
Fancm	114.068	0.0438238	0.161755	0.270927	0.786447	0.963964
Galnt16	7937.13	-0.0333706	0.123033	-0.271232	0.786213	0.963964
Gm20362	48.2677	0.0416122	0.152963	0.272041	0.785591	0.963964
H2-D1	2011.49	-0.0358858	0.131958	-0.271949	0.785661	0.963964
Neurl4	5164.04	0.0325586	0.119486	0.27249	0.785246	0.963964
Nipa1	742.801	-0.0331007	0.121651	-0.272096	0.785548	0.963964
Poglut1	819.309	0.0325404	0.120041	0.271078	0.786331	0.963964
Polg2	80.1186	0.0438529	0.161743	0.271127	0.786293	0.963964
Rap1gap	8200.28	0.0300823	0.110995	0.271022	0.786374	0.963964
Rgs9	481.449	-0.0363844	0.134421	-0.270676	0.786641	0.963964
Sp110	40.5382	0.0415561	0.152682	0.272174	0.785488	0.963964
Srcin1	12718.1	-0.027097	0.0998101	-0.271486	0.786017	0.963964
Ssr1	2404.21	0.0325866	0.119778	0.272058	0.785578	0.963964
Tbx6	28.012	-0.0394483	0.144806	-0.272421	0.785298	0.963964
Zfp661	136.185	-0.0431833	0.158941	-0.271694	0.785858	0.963964
Zfp788	349.394	0.0399211	0.14645	0.272592	0.785167	0.963964
Bysl	1540.61	-0.0285312	0.105677	-0.269984	0.787172	0.964016
Cartpt	100.315	-0.043769	0.161813	-0.270491	0.786783	0.964016
Ccz1	681.645	-0.0346149	0.128206	-0.269995	0.787164	0.964016
Fam186b	31.6822	0.0400269	0.148312	0.269883	0.78725	0.964016
Fbxl7	64.1131	-0.0436205	0.161447	-0.270184	0.787019	0.964016
Glb1	648.139	0.0343151	0.127169	0.26984	0.787283	0.964016
Mcat	727.125	0.0323982	0.119931	0.27014	0.787052	0.964016
Shmt2	778.621	0.0326874	0.121143	0.269825	0.787295	0.964016
Vps26c	708.263	-0.0345894	0.128019	-0.27019	0.787014	0.964016
2700049A03Rik	133.911	0.0420261	0.156227	0.269007	0.787924	0.964204
Asb8	1210.44	0.0288712	0.107282	0.269114	0.787842	0.964204
Chchd2	12742.9	0.0262201	0.0973106	0.269448	0.787585	0.964204
Gde1	5104.59	-0.0274791	0.102067	-0.269227	0.787755	0.964204
Mapk8	1145.99	0.0334529	0.124165	0.269423	0.787605	0.964204
Nup62	1292.05	-0.0313945	0.116643	-0.269151	0.787813	0.964204
Rad9b	46.3301	0.0417167	0.155055	0.269044	0.787896	0.964204
Mybpc1	27.9079	-0.0379136	0.14106	-0.268775	0.788103	0.964339
Atad1	1634.84	0.0315102	0.117318	0.268587	0.788247	0.964433
Csnk1d	5184.97	0.0288119	0.107352	0.268386	0.788402	0.964456
Ddx47	1593.63	-0.0284917	0.106144	-0.268426	0.788372	0.964456
Rnf122	124.72	0.0423683	0.158015	0.268128	0.788601	0.964616
1110002L01Rik	107.123	-0.0432373	0.161743	-0.26732	0.789222	0.964776
Akna	157.71	-0.0418845	0.15786	-0.265327	0.790758	0.964776
Angpt1	69.3181	-0.0426507	0.160369	-0.265954	0.790275	0.964776
Asxl3	130.864	-0.0429484	0.16137	-0.266148	0.790125	0.964776
Atat1	1676.39	0.0299881	0.112762	0.265942	0.790284	0.964776
Car11	6958.87	-0.0286916	0.108222	-0.265117	0.790919	0.964776
Ccs	864.555	-0.0301877	0.112752	-0.267735	0.788903	0.964776
Chtop	4367.01	-0.0249315	0.0936819	-0.266129	0.79014	0.964776
Ckap4	939.89	-0.0317971	0.119529	-0.266019	0.790225	0.964776
Cntnap5a	353.549	0.0398657	0.149606	0.266471	0.789877	0.964776
Dnph1	152.313	0.0424624	0.158933	0.267171	0.789337	0.964776
Eif1ax	2337.36	0.0333018	0.125596	0.265151	0.790893	0.964776
Fezf2	1890.69	-0.0303212	0.113714	-0.266645	0.789743	0.964776
Ggps1	970.793	0.0294049	0.110964	0.264996	0.791012	0.964776
Glrx5	3204.59	0.0295502	0.11137	0.265333	0.790753	0.964776
Gmfg	31.4238	-0.0387854	0.146233	-0.26523	0.790832	0.964776
Lonrf3	411.373	0.0358765	0.13406	0.267615	0.788995	0.964776
Mars2	109	-0.0428621	0.160442	-0.26715	0.789354	0.964776
Mcm6	312.385	-0.0381517	0.1432	-0.266423	0.789914	0.964776
Ngdn	522.163	-0.0352678	0.132422	-0.266329	0.789986	0.964776
Nit2	257.994	-0.0383416	0.143823	-0.266589	0.789786	0.964776
Pcdh1	4088.18	0.0430523	0.161259	0.266976	0.789488	0.964776
Pde9a	460.892	0.0380844	0.143288	0.265789	0.790402	0.964776
Pus10	174.659	0.041657	0.157179	0.265028	0.790988	0.964776
Rnf39	204.862	0.0415085	0.155962	0.266144	0.790128	0.964776
Smyd4	345.138	-0.037097	0.139453	-0.266019	0.790225	0.964776
Ston2	597.249	0.0361091	0.136038	0.265434	0.790675	0.964776
Syt15	38.6403	-0.0411404	0.155273	-0.264955	0.791044	0.964776
Tmem100	331.513	0.0360258	0.135102	0.266657	0.789734	0.964776
Tox	184.77	0.0423174	0.159268	0.265699	0.790471	0.964776
Ttc17	973.745	-0.0311201	0.11705	-0.265871	0.790339	0.964776
Wdr33	1731.31	-0.0280528	0.105222	-0.266606	0.789773	0.964776
Znrf2	287.384	0.0387462	0.145929	0.265514	0.790613	0.964776
Zxdc	562.831	-0.031863	0.120207	-0.265067	0.790958	0.964776
2700046G09Rik	80.4754	0.0427478	0.161821	0.264168	0.79165	0.964929
Acadm	818.475	-0.0304321	0.114996	-0.264637	0.791289	0.964929
BC017158	797.93	-0.0336409	0.127428	-0.264	0.79178	0.964929
Crhr1	453.334	-0.036689	0.13895	-0.264044	0.791746	0.964929
Dnah17	63.6405	0.0427127	0.161712	0.264128	0.791681	0.964929
Grip1	390.798	0.0347785	0.131871	0.263733	0.791986	0.964929
Havcr2	49.4245	0.0417498	0.15779	0.264591	0.791324	0.964929
Pik3c3	1082.33	0.030075	0.114035	0.263734	0.791985	0.964929
Prps2	516.594	-0.0350252	0.132686	-0.263971	0.791802	0.964929
Ubqln1	3847.59	-0.0245298	0.09301	-0.263733	0.791986	0.964929
Wipf1	231.628	-0.0406611	0.153793	-0.264389	0.79148	0.964929
Zfyve27	2378.53	0.0261765	0.0991503	0.264008	0.791774	0.964929
Aldh3b1	225.096	-0.0397696	0.151087	-0.263223	0.792379	0.965112
Egfl8	69.5426	0.042109	0.159952	0.26326	0.79235	0.965112
Fam120aos	940.704	0.0320437	0.121877	0.262919	0.792613	0.965112
Pacsin2	1330.22	-0.0297573	0.113157	-0.262973	0.792571	0.965112
Paqr9	724.798	-0.0315044	0.119743	-0.263099	0.792474	0.965112
Pigc	296.865	0.0374997	0.142397	0.263347	0.792283	0.965112
Prdx1	2880.64	0.0278647	0.105915	0.263086	0.792484	0.965112
Tmem201	4400.27	-0.0311266	0.11854	-0.262583	0.792872	0.965345
Slc25a46	1634.59	0.0315088	0.120144	0.262258	0.793123	0.965567
Ranbp2	904.512	0.0388533	0.148203	0.262162	0.793197	0.965574
Actn2	549.4	0.0343235	0.131286	0.261441	0.793753	0.965651
B4galt7	713.271	0.0318854	0.122168	0.260996	0.794096	0.965651
Galnt10	481.467	-0.0378939	0.144905	-0.261509	0.7937	0.965651
Gipr	37.0289	0.0406507	0.155401	0.261586	0.79364	0.965651
Nop56	2295.6	0.026064	0.0998879	0.260933	0.794144	0.965651
Pdzd8	867.004	0.0352715	0.134938	0.26139	0.793792	0.965651
Pnpla7	751.395	-0.0361768	0.138577	-0.261059	0.794047	0.965651
Samd14	3957.57	0.0272568	0.104045	0.261972	0.793343	0.965651
Sftpc	27.7557	-0.0380399	0.145279	-0.26184	0.793445	0.965651
Susd3	50.1065	-0.0416364	0.159534	-0.260988	0.794102	0.965651
Tent5a	102.764	0.0422165	0.161762	0.26098	0.794108	0.965651
Tmem245	180.352	-0.0418478	0.160327	-0.261016	0.79408	0.965651
Ttc39c	813.035	-0.030701	0.117264	-0.261811	0.793467	0.965651
Gadd45gip1	1710.85	0.02673	0.102637	0.260433	0.79453	0.965723
Lbp	233.874	-0.0304784	0.117038	-0.260414	0.794544	0.965723
Nme7	351.928	-0.0350579	0.134454	-0.260742	0.794291	0.965723
Tex264	3112.07	-0.0276022	0.105978	-0.260454	0.794514	0.965723
Txlnb	50.0312	0.0413906	0.158825	0.260605	0.794397	0.965723
Nexn	27.6332	0.0375045	0.144125	0.260221	0.794693	0.965821
Smg6	1188.43	0.0314233	0.120824	0.260076	0.794805	0.965874
Cyren	156.241	0.040631	0.156323	0.259917	0.794928	0.965941
Slc25a42	1529.16	-0.0296117	0.11398	-0.259797	0.79502	0.965971
Lpcat4	3334.57	-0.0281207	0.108524	-0.259119	0.795544	0.966087
Pak3	1628.42	0.0331685	0.128027	0.259074	0.795578	0.966087
Polr3d	584.646	0.0331488	0.127924	0.259129	0.795535	0.966087
Ppp4r2	866.27	-0.0355042	0.1371	-0.258966	0.795661	0.966087
Rbmxl1	1766.95	0.0269906	0.104038	0.25943	0.795303	0.966087
Rc3h2	1051.65	0.0324239	0.125132	0.259118	0.795544	0.966087
Tmem65	1153.99	0.0318385	0.122668	0.259551	0.79521	0.966087
Zfp110	215.455	-0.038948	0.150383	-0.258993	0.795641	0.966087
Acsl3	3079.05	0.0299901	0.116013	0.258507	0.796016	0.966129
Emid1	187.485	-0.0388119	0.150478	-0.257924	0.796465	0.966129
Foxo6	2086.39	-0.0283	0.109999	-0.257274	0.796967	0.966129
Gabrg3	397.6	-0.0347008	0.134441	-0.258112	0.796321	0.966129
Gm17753	50.8458	0.0405773	0.1575	0.257633	0.79669	0.966129
Klhl21	1017.59	0.032196	0.124485	0.258634	0.795918	0.966129
Lonrf2	3011.23	0.0265902	0.103331	0.25733	0.796924	0.966129
Lrrc3	287.303	-0.0388012	0.150138	-0.258437	0.796069	0.966129
Nhp2	1698.87	0.0269715	0.104848	0.257245	0.79699	0.966129
Oaf	775.233	-0.0347756	0.135003	-0.257591	0.796723	0.966129
Paip2b	1310.11	-0.0279382	0.108252	-0.258085	0.796342	0.966129
Rab1b	8079.71	-0.0242565	0.0937303	-0.258791	0.795797	0.966129
Selenok	4204.4	0.0252414	0.0978352	0.257999	0.796408	0.966129
Snupn	256.197	0.0361179	0.140233	0.257557	0.796749	0.966129
Spindoc	1430.79	-0.0282112	0.109417	-0.257831	0.796537	0.966129
Srrd	562.64	0.0313997	0.121737	0.257932	0.79646	0.966129
Stx6	3370.63	-0.0274441	0.106576	-0.257506	0.796788	0.966129
Tmem52	51.1826	-0.0387164	0.150159	-0.257836	0.796534	0.966129
Zfp275	273.822	-0.0392301	0.151723	-0.258563	0.795972	0.966129
Exosc1	427.959	0.0345088	0.134344	0.256869	0.79728	0.966315
Necab1	737.915	0.0366216	0.142534	0.256932	0.797231	0.966315
Taf15	2234.38	-0.0270027	0.105205	-0.256667	0.797436	0.966422
Mettl22	602.858	0.0312847	0.12197	0.256495	0.797568	0.9665
Fam160a1	265.788	0.0390676	0.152402	0.256347	0.797683	0.966556
Tmem131l	399.541	0.0373374	0.145755	0.256166	0.797822	0.96656
Vegfc	76.1448	-0.0413904	0.161565	-0.256185	0.797808	0.96656
Armh3	557.763	0.0314933	0.123207	0.255613	0.79825	0.966663
Cfl2	1418.23	-0.027065	0.105865	-0.255655	0.798217	0.966663
Gbp5	55.2303	-0.0397646	0.155582	-0.255587	0.79827	0.966663
Mccc2	593.84	-0.030718	0.120019	-0.255943	0.797995	0.966663
Pnoc	305.542	0.0376515	0.147349	0.255526	0.798317	0.966663
Tmem196	104.947	0.0404077	0.158003	0.25574	0.798151	0.966663
Card14	31.2033	-0.0331514	0.129904	-0.255199	0.798569	0.966805
Clstn3	17292.2	-0.0285946	0.112048	-0.255198	0.79857	0.966805
Top3b	1027.87	0.0328224	0.12868	0.25507	0.798669	0.966842
Parvg	646.029	-0.0335326	0.131537	-0.25493	0.798778	0.966891
Rtn4rl1	3070.74	-0.0265804	0.104451	-0.254478	0.799126	0.967231
Helz	1015.32	-0.0330499	0.129932	-0.254364	0.799214	0.967255
Spata13	373.042	-0.0373857	0.147141	-0.254081	0.799433	0.967437
Col6a2	576.113	-0.0350091	0.138005	-0.25368	0.799743	0.967546
Ism1	712.258	0.0333064	0.131418	0.253438	0.79993	0.967546
Ppcdc	370.962	0.0342121	0.135041	0.253346	0.800001	0.967546
Ptpn14	378.757	0.0356558	0.140555	0.253678	0.799744	0.967546
Ralgds	4272.2	0.0282023	0.111114	0.253814	0.799639	0.967546
Rpgrip1	36.8133	0.0383249	0.151251	0.253386	0.79997	0.967546
Washc5	595.378	-0.0336486	0.132804	-0.253371	0.799982	0.967546
Casq2	43.9741	-0.0384271	0.151812	-0.253123	0.800173	0.967672
Cables1	805.79	-0.0346654	0.137083	-0.252879	0.800362	0.967818
Gm19345	69.1482	0.040138	0.158815	0.252734	0.800473	0.96787
Tusc3	5249.78	0.0250137	0.0990448	0.25255	0.800616	0.96796
Acvr1c	326.385	0.0372576	0.148426	0.251018	0.8018	0.96803
Ahr	153.376	0.0392661	0.15651	0.250886	0.801902	0.96803
Cacnb3	12837.8	-0.0248564	0.098735	-0.251748	0.801236	0.96803
Cdc45	47.338	-0.0400648	0.159325	-0.251465	0.801455	0.96803
Cdc73	393.368	0.0356992	0.142261	0.250942	0.801859	0.96803
Dact1	164.667	-0.039286	0.155725	-0.252279	0.800826	0.96803
Emcn	162.853	-0.039855	0.158737	-0.251075	0.801756	0.96803
Fdxr	506.71	-0.0335663	0.133332	-0.251749	0.801235	0.96803
Hps1	533.505	-0.0315937	0.12578	-0.251182	0.801673	0.96803
Inpp5b	830.764	-0.0325477	0.129621	-0.251098	0.801738	0.96803
Mfsd13a	1407.82	0.0269719	0.10695	0.252192	0.800893	0.96803
Ndufaf3	1341.16	0.028994	0.115567	0.250885	0.801903	0.96803
Ptger1	784.037	-0.0349786	0.138646	-0.252286	0.80082	0.96803
Tmem222	2665.5	-0.0266229	0.105765	-0.251718	0.801259	0.96803
Top1mt	588.48	-0.0296992	0.118188	-0.251288	0.801591	0.96803
Tubg1	1716.76	0.0271288	0.108002	0.251188	0.801669	0.96803
Ywhah	39388.9	-0.0262154	0.104401	-0.251104	0.801734	0.96803
Zfp654	247.172	-0.040209	0.159534	-0.25204	0.80101	0.96803
B3galt6	456.192	0.0311846	0.12447	0.250539	0.80217	0.968271
Alpk1	39.3217	0.0367657	0.146813	0.250425	0.802259	0.968295
Fgf10	322.553	0.0355947	0.14227	0.250192	0.802439	0.96843
A230103J11Rik	97.9843	0.0401926	0.160775	0.249993	0.802593	0.96848
Arhgap33	7061.9	-0.0275349	0.110181	-0.249907	0.802659	0.96848
Kdr	328.232	-0.0357643	0.143145	-0.249847	0.802705	0.96848
Tmie	166.89	-0.0395077	0.158171	-0.249779	0.802758	0.96848
Vps37a	651.535	0.0340883	0.136518	0.249697	0.802821	0.96848
Lmo2	593.863	0.0316278	0.12675	0.24953	0.802951	0.968499
Mcf2	59.2648	-0.0402234	0.161267	-0.249421	0.803035	0.968499
Rerg	530.443	0.0330864	0.132657	0.249412	0.803042	0.968499
C030034I22Rik	142.63	-0.0384631	0.154509	-0.248938	0.803409	0.968602
Cptp	617.756	0.0307344	0.123705	0.248449	0.803787	0.968602
Dgat1	629.15	0.032312	0.129838	0.248864	0.803466	0.968602
Grip2	511.75	-0.0326643	0.131393	-0.248601	0.80367	0.968602
Hpca	101203	0.0257646	0.103812	0.248184	0.803992	0.968602
Insc	115.854	-0.0400266	0.161081	-0.248487	0.803757	0.968602
Mical3	2061.69	-0.0265651	0.106802	-0.248733	0.803567	0.968602
Rprd1a	2559.9	-0.0261678	0.105296	-0.248516	0.803735	0.968602
Sall2	2500.14	-0.0265776	0.107101	-0.248153	0.804016	0.968602
Stab2	35.7129	-0.0375309	0.151014	-0.248526	0.803727	0.968602
Ttc34	162.194	0.0394682	0.158585	0.248876	0.803456	0.968602
Ube2s	3406.3	0.0242836	0.097854	0.248162	0.804009	0.968602
Zfp92	60.4467	0.038961	0.156993	0.24817	0.804003	0.968602
1700001L05Rik	131.306	-0.0398228	0.160703	-0.247803	0.804287	0.968658
Arhgef4	11882.5	-0.0261558	0.105596	-0.247696	0.804369	0.968658
Best1	30.1592	0.0352769	0.142291	0.24792	0.804196	0.968658
Exoc5	838.746	-0.0350161	0.141486	-0.247487	0.804531	0.968658
Gm10560	49.3398	0.0395447	0.159639	0.247714	0.804356	0.968658
Slc15a4	494.612	-0.0314646	0.127142	-0.247476	0.80454	0.968658
Slc35b1	1300.87	0.026496	0.107056	0.247497	0.804524	0.968658
Gm45927	455.578	-0.0370432	0.149839	-0.24722	0.804738	0.968798
Gzmm	45.037	-0.0387566	0.156933	-0.246962	0.804938	0.968798
Lsm3	361.079	0.0340039	0.137664	0.247007	0.804903	0.968798
Pmvk	1212.86	0.0289983	0.117457	0.246884	0.804998	0.968798
Srpk3	74.5303	-0.039636	0.160494	-0.246962	0.804938	0.968798
Elmsan1	720.675	-0.0322093	0.130674	-0.246486	0.805306	0.969004
Rcan3	640.7	-0.0322954	0.130994	-0.24654	0.805264	0.969004
A2m	112.864	-0.0238106	0.0967565	-0.246088	0.805614	0.96921
Ncor2	9480.2	0.0301074	0.122324	0.246129	0.805583	0.96921
Hdac4	1303.74	0.0264005	0.107358	0.245912	0.80575	0.969292
Gldc	1267.29	-0.0292859	0.119238	-0.245609	0.805985	0.969393
Gpd1	7429.02	-0.0266392	0.108493	-0.245539	0.806039	0.969393
Kcnj3	2312.5	-0.0312316	0.127117	-0.245692	0.805921	0.969393
Nudt9	2581.7	0.0240779	0.0981055	0.245429	0.806125	0.969414
Ephb4	379.622	-0.0359835	0.14695	-0.244869	0.806558	0.969442
Mir9-3hg	822.88	0.0306401	0.125058	0.245007	0.806451	0.969442
Ncoa1	3014.89	0.0248921	0.101527	0.245178	0.806319	0.969442
Pcsk2	6331.41	0.0233356	0.0952359	0.24503	0.806433	0.969442
Smug1	271.461	-0.0352576	0.143837	-0.245122	0.806362	0.969442
Vsig2	84.6188	0.0393109	0.160535	0.244874	0.806554	0.969442
Sh2b1	3494.61	-0.0257225	0.105306	-0.244265	0.807026	0.969758
Tns2	952.477	-0.0381988	0.156296	-0.2444	0.806921	0.969758
Ulk1	2180.52	-0.0255936	0.104771	-0.244281	0.807013	0.969758
Rab28	1364.01	-0.0274045	0.11233	-0.243965	0.807258	0.969872
Sec61a1	2190.01	-0.0267831	0.109743	-0.244053	0.807189	0.969872
Carnmt1	140.245	-0.0384869	0.158272	-0.243169	0.807875	0.969873
Ehmt1	739.268	-0.0308753	0.126727	-0.243637	0.807512	0.969873
Nrm	65.8633	-0.039177	0.161097	-0.243189	0.807859	0.969873
Pcbp4	7009.01	0.0224546	0.0921974	0.24355	0.80758	0.969873
Pcif1	2172.58	0.0266511	0.109483	0.243427	0.807675	0.969873
Pcsk1	272.124	0.0362249	0.148925	0.243242	0.807818	0.969873
Pdcd5	1182.16	0.0266376	0.109423	0.243438	0.807666	0.969873
Stat5b	500.165	0.034191	0.140342	0.243626	0.807521	0.969873
Ubxn1	3120.8	-0.0229257	0.0941379	-0.243533	0.807593	0.969873
Ccdc120	356.928	0.0330697	0.136066	0.243042	0.807973	0.96991
Cacnb4	1654.07	0.0322962	0.133172	0.242516	0.808381	0.97002
Cd86	49.124	0.0388108	0.159946	0.242649	0.808277	0.97002
Eif3i	3149.59	-0.025783	0.10636	-0.242411	0.808462	0.97002
Entpd5	613.286	0.029493	0.121847	0.242049	0.808743	0.97002
Gm2897	50.7408	-0.0382763	0.158048	-0.242181	0.80864	0.97002
Hk2	171.523	0.0386427	0.159638	0.242064	0.80873	0.97002
Mical2	12010.8	0.0276899	0.114316	0.242223	0.808607	0.97002
Ppp1ccb	327.4	-0.0354901	0.14635	-0.242501	0.808392	0.97002
Tll1	30.8031	-0.0361828	0.149126	-0.242632	0.80829	0.97002
Tmco1	1027.81	-0.0271097	0.112005	-0.24204	0.808749	0.97002
Fbxw5	3612.36	-0.0258799	0.107038	-0.241782	0.808949	0.970096
Zfp748	132.855	-0.0385222	0.159324	-0.241785	0.808947	0.970096
Adcyap1	181.649	0.0381168	0.15778	0.241582	0.809104	0.970118
Efnb1	759.105	0.0309701	0.128171	0.241632	0.809065	0.970118
Pus3	158.667	0.0381694	0.158355	0.241036	0.809527	0.970543
Alkbh1	126.122	-0.0379313	0.157736	-0.240473	0.809964	0.970656
Epb41l3	2058.79	-0.0275327	0.114488	-0.240486	0.809953	0.970656
Fez2	1354.2	0.026975	0.11206	0.240719	0.809773	0.970656
H2afx	1591.16	-0.0284804	0.118401	-0.240542	0.80991	0.970656
Pole	32.4838	-0.0353934	0.1471	-0.240608	0.809859	0.970656
Abcd1	564.293	-0.0330504	0.138742	-0.238215	0.811714	0.970794
B3galt5	1059.32	0.0299485	0.12616	0.237385	0.812358	0.970794
B830017H08Rik	65.8347	0.0380992	0.160805	0.236928	0.812713	0.970794
Brd1	1467.59	-0.0258893	0.10804	-0.239628	0.810619	0.970794
Carmn	28.2888	-0.0342377	0.144479	-0.236974	0.812677	0.970794
Cfap126	61.7369	0.0377597	0.157689	0.239456	0.810752	0.970794
Chst10	1421.18	0.0258662	0.1084	0.238619	0.811401	0.970794
Cyp4f13	333.751	0.0328587	0.13703	0.239793	0.810491	0.970794
Dapk3	2613.91	0.0263007	0.111146	0.236633	0.812942	0.970794
Elmo3	74.372	0.0382192	0.161475	0.236687	0.812899	0.970794
Fam45a	510.66	0.0322162	0.134479	0.239563	0.810669	0.970794
Farsb	1434.68	-0.025646	0.107398	-0.238794	0.811265	0.970794
Fkrp	2443.58	-0.028198	0.117378	-0.240232	0.81015	0.970794
Gm11127	143.284	0.0383935	0.16109	0.238335	0.811621	0.970794
Gm11549	178.245	0.0382112	0.161025	0.2373	0.812424	0.970794
Gskip	926.825	0.0273537	0.114486	0.238925	0.811164	0.970794
H2-M5	38.4393	-0.035785	0.150258	-0.238158	0.811759	0.970794
H2-Q6	134.387	0.0385818	0.161658	0.238664	0.811366	0.970794
Iqsec2	11535.5	0.0298386	0.125787	0.237215	0.81249	0.970794
Lmbr1	493.416	-0.0305059	0.127408	-0.239434	0.810769	0.970794
Mbd1	1058.86	-0.0263607	0.110828	-0.237852	0.811996	0.970794
Mindy2	936.335	0.0321362	0.134843	0.238322	0.811631	0.970794
Mios	322.799	0.0335662	0.141275	0.237596	0.812195	0.970794
Mrm1	374.817	-0.0359282	0.150849	-0.238173	0.811747	0.970794
Nosip	1842.86	0.0240496	0.101013	0.238084	0.811816	0.970794
Nudt21	622.784	-0.0289645	0.121794	-0.237815	0.812024	0.970794
Pgls	994.363	0.0272489	0.113942	0.239147	0.810991	0.970794
Phkg2	1428.95	-0.0278019	0.116429	-0.238789	0.81127	0.970794
Ppp1r8	1665.61	-0.026814	0.111998	-0.239415	0.810784	0.970794
Psg16	1019.79	0.0265305	0.110751	0.239551	0.810678	0.970794
Pvt1	373.948	0.0308666	0.13024	0.236998	0.812659	0.970794
Reep4	81.7413	-0.0383824	0.161701	-0.237367	0.812372	0.970794
Rnf7	2085.3	0.0240853	0.101735	0.236744	0.812855	0.970794
Rpl34	5672.81	-0.0247635	0.104298	-0.237429	0.812324	0.970794
Rpusd4	263.625	0.0351389	0.14688	0.239236	0.810922	0.970794
Scamp2	735.559	0.0272965	0.115361	0.236617	0.812954	0.970794
Seh1l	975.959	0.0272981	0.114312	0.238804	0.811258	0.970794
Sptbn1	11031	-0.0298945	0.126049	-0.237166	0.812528	0.970794
Trappc12	2019.32	-0.0294815	0.123394	-0.238921	0.811167	0.970794
Uba3	1202.61	0.0293326	0.123907	0.236731	0.812866	0.970794
Uggt1	923.375	0.0269186	0.112241	0.239828	0.810464	0.970794
Ypel1	785.551	0.0282161	0.118831	0.237447	0.81231	0.970794
Alyref2	180.697	0.0366509	0.155352	0.235921	0.813494	0.970997
Arap2	869.547	-0.0338928	0.143694	-0.235869	0.813534	0.970997
Dnajc15	689.125	0.0278265	0.117822	0.236173	0.813298	0.970997
Eipr1	1570.77	-0.0251477	0.106421	-0.236303	0.813198	0.970997
Phlpp1	2073.86	-0.0282719	0.119823	-0.235947	0.813474	0.970997
Zkscan2	111.543	0.0376724	0.159647	0.235973	0.813453	0.970997
9330151L19Rik	500.666	-0.0331607	0.140648	-0.23577	0.813611	0.971007
Atg9a	5310.7	-0.0279048	0.118638	-0.235211	0.814045	0.97104
Fbrs	2697.8	-0.0237458	0.100792	-0.235592	0.813749	0.97104
Gm15417	97.3267	0.037775	0.160604	0.235205	0.81405	0.97104
Opa1	2204.85	-0.0289498	0.122955	-0.23545	0.81386	0.97104
Pold3	496.281	-0.030389	0.129168	-0.235266	0.814002	0.97104
Tecpr1	5906	-0.0291812	0.123938	-0.23545	0.813859	0.97104
Fam168a	4362.46	-0.0240019	0.102106	-0.235069	0.814155	0.971066
Gm2026	171.821	-0.0380035	0.161717	-0.235001	0.814208	0.971066
Dip2b	1153.74	0.027804	0.118471	0.234691	0.814449	0.971271
Cdkn1b	982.533	-0.0299692	0.127983	-0.234165	0.814857	0.971489
Dtx2	301.537	0.0335764	0.143429	0.234097	0.814909	0.971489
Gm9079	36.8196	-0.0355143	0.151744	-0.234041	0.814953	0.971489
Lyrm9	465.087	-0.0332321	0.14181	-0.234342	0.814719	0.971489
Ndufaf2	661.364	0.0291193	0.124434	0.234014	0.814974	0.971489
Dohh	3722.27	0.023931	0.102535	0.233393	0.815456	0.971574
Grik1	214.119	-0.0353303	0.151287	-0.233532	0.815348	0.971574
Plin2	185.837	-0.0351137	0.15038	-0.233501	0.815373	0.971574
Polr1c	989.88	0.0278137	0.118946	0.233834	0.815114	0.971574
Ptar1	39.8687	-0.0364726	0.156227	-0.233459	0.815405	0.971574
Sco2	472.943	-0.0311791	0.133409	-0.233711	0.81521	0.971574
Cdh18	141.184	-0.0368612	0.158264	-0.232909	0.815832	0.9716
Cnksr2	1898.3	0.0321403	0.137893	0.23308	0.815699	0.9716
Eif2s2	1956.35	-0.0258646	0.111042	-0.232927	0.815818	0.9716
Pcsk6	897.337	0.0317648	0.136254	0.23313	0.815661	0.9716
Qpctl	637.682	0.0283897	0.121919	0.232857	0.815872	0.9716
Zfp955b	132.252	-0.0373158	0.160267	-0.232835	0.815889	0.9716
Arfgef3	445.621	-0.0344555	0.149086	-0.231111	0.817228	0.971616
Dnhd1	114.293	-0.0369938	0.15942	-0.232053	0.816497	0.971616
Eri1	256.208	-0.0335169	0.144622	-0.231755	0.816728	0.971616
Fzd1	245.735	0.03309	0.143271	0.230962	0.817344	0.971616
Gpr45	216.901	-0.0339651	0.146367	-0.232054	0.816496	0.971616
Lrrc42	643.476	0.0291413	0.125409	0.23237	0.816251	0.971616
Mknk2	2057.72	0.0264098	0.113727	0.23222	0.816367	0.971616
Mrpl47	287.353	-0.0322817	0.139819	-0.230882	0.817406	0.971616
Mrps31	545.396	0.0278574	0.120731	0.230739	0.817518	0.971616
Ninj2	40.1755	-0.0355609	0.154113	-0.230745	0.817513	0.971616
Osbpl3	275.832	0.0330548	0.142578	0.231836	0.816665	0.971616
Paics	2186	-0.0242692	0.105044	-0.231039	0.817285	0.971616
Pars2	309.412	-0.0335379	0.145292	-0.230832	0.817446	0.971616
Pkmyt1	182.37	0.034992	0.150928	0.231846	0.816658	0.971616
Serinc5	1101.84	-0.0328206	0.141679	-0.231655	0.816806	0.971616
Smarcd2	768.464	-0.029998	0.129424	-0.231781	0.816708	0.971616
Snap47	10861.5	-0.0259937	0.112411	-0.231239	0.817129	0.971616
Tbxa2r	100.874	-0.0375127	0.161798	-0.23185	0.816655	0.971616
Wtip	451.567	0.0315995	0.136559	0.231398	0.817006	0.971616
Zdhhc4	815.996	0.0282785	0.122576	0.230701	0.817547	0.971616
Zfp114	45.339	0.0361025	0.155257	0.232533	0.816124	0.971616
Zfp593	467.683	-0.0327526	0.141814	-0.230955	0.81735	0.971616
Zfp952	284.266	0.0326212	0.140956	0.231428	0.816982	0.971616
Znrf1	4135.77	-0.0244426	0.105061	-0.23265	0.816033	0.971616
Camkv	38830.9	0.0254968	0.11062	0.23049	0.817711	0.97167
Chst7	130.478	-0.0366414	0.159049	-0.230378	0.817798	0.97167
Snrpa1	782.733	-0.0277297	0.120338	-0.230432	0.817756	0.97167
Cacna1e	1740.37	-0.0340997	0.148322	-0.229904	0.818167	0.971828
Ccdc141	135.336	0.0371514	0.161602	0.229894	0.818174	0.971828
Creld2	532.113	-0.0292941	0.127566	-0.229638	0.818373	0.971828
Mettl14	563.661	0.0283534	0.123467	0.229643	0.818369	0.971828
Pcgf3	273.133	0.0348796	0.151921	0.22959	0.81841	0.971828
Rab11a	2256.7	0.0238553	0.103821	0.229774	0.818268	0.971828
Wdr59	603.549	0.03084	0.134224	0.229766	0.818274	0.971828
Ppcs	198.718	0.0348685	0.152151	0.229171	0.818736	0.972052
Tmem79	37.1843	-0.0354927	0.154836	-0.229228	0.818692	0.972052
Sec31a	2808.77	-0.028232	0.123262	-0.229041	0.818837	0.97209
Heatr3	494.987	-0.0291753	0.127566	-0.228706	0.819097	0.972318
4931414P19Rik	147.868	-0.0352785	0.15477	-0.227941	0.819692	0.97234
Ankrd13b	4405.83	-0.0230615	0.101071	-0.228172	0.819512	0.97234
Ccdc22	838.941	0.0263803	0.115997	0.227421	0.820096	0.97234
Cep85	409.344	0.0313623	0.138095	0.227107	0.820341	0.97234
Dlec1	81.4979	-0.0361944	0.158995	-0.227645	0.819922	0.97234
Eml2	10241.6	0.0212847	0.0933041	0.228122	0.819552	0.97234
Gpld1	1530.19	0.0244754	0.107454	0.227775	0.819822	0.97234
Josd1	1785.79	0.0237432	0.104192	0.22788	0.819739	0.97234
Khnyn	721.405	0.0291914	0.127965	0.22812	0.819553	0.97234
Msantd1	90.0459	0.0366583	0.161045	0.227627	0.819936	0.97234
Nrarp	1092.51	-0.0291192	0.127564	-0.228271	0.819436	0.97234
Pik3r5	80.9265	-0.03674	0.16168	-0.227238	0.820238	0.97234
Rab11b	9062.62	-0.0231	0.101797	-0.226922	0.820484	0.97234
Rnf216	1399.08	0.0259752	0.114416	0.227025	0.820405	0.97234
Rps21	11541.1	-0.0234485	0.102847	-0.227993	0.819652	0.97234
Sept8	8144.78	-0.0210715	0.092723	-0.227252	0.820228	0.97234
Spice1	224.556	0.0337765	0.148638	0.22724	0.820237	0.97234
Tmem51	190.926	-0.0345959	0.152459	-0.226919	0.820487	0.97234
Vps52	3870.33	0.0239992	0.105565	0.22734	0.82016	0.97234
Zfp707	449.45	0.0300231	0.13224	0.227035	0.820396	0.97234
Dnah9	417.663	-0.0324459	0.143296	-0.226426	0.82087	0.97244
Dpy19l1	1021.97	0.029678	0.130927	0.226676	0.820676	0.97244
Gpr85	803.383	0.0286443	0.126538	0.22637	0.820914	0.97244
Nr3c2	3077.42	-0.0279321	0.123367	-0.226414	0.82088	0.97244
Pcx	2925.71	-0.0252217	0.111367	-0.226473	0.820833	0.97244
Xpo6	2589.16	-0.0248743	0.109941	-0.226251	0.821006	0.972468
Zbtb14	512.961	-0.0288341	0.12753	-0.226097	0.821126	0.972529
Myg1	1124.87	-0.0261276	0.115616	-0.225985	0.821213	0.97255
Ss18l1	1196.82	-0.0261242	0.11566	-0.225871	0.821302	0.972575
Bckdhb	996.891	-0.0281171	0.124686	-0.225504	0.821587	0.97275
Parp12	217.142	-0.0333635	0.147949	-0.225506	0.821585	0.97275
Nmrk1	131.705	0.0356621	0.158248	0.225356	0.821703	0.97275
Rnf2	518.824	0.0303607	0.13474	0.225327	0.821725	0.97275
Xylt1	251.509	0.0326336	0.14495	0.225137	0.821873	0.972845
Cdc26	816.372	0.0250711	0.11209	0.223669	0.823015	0.972887
Cmtm8	56.8359	0.036195	0.161065	0.224723	0.822195	0.972887
Fam89a	41.2245	0.0343882	0.153043	0.224696	0.822216	0.972887
Hist2h2aa1	1936.62	-0.0271339	0.121292	-0.223708	0.822984	0.972887
Klhdc7b	31.6716	-0.0335789	0.15013	-0.223665	0.823018	0.972887
Lsg1	444.485	-0.0305217	0.136158	-0.224163	0.82263	0.972887
Pdpr	105.192	-0.035685	0.159051	-0.224362	0.822475	0.972887
Pgam2	404.456	-0.0301452	0.134823	-0.223591	0.823075	0.972887
Rfc2	1097.11	-0.0248433	0.110603	-0.224618	0.822277	0.972887
Smad6	198.798	-0.0358337	0.159565	-0.224571	0.822313	0.972887
Specc1	2585.29	0.0245714	0.109859	0.223662	0.82302	0.972887
Spg11	473.151	-0.0289177	0.128799	-0.224519	0.822354	0.972887
Tbc1d8	264.418	0.0326669	0.145769	0.224101	0.822679	0.972887
Tcp11l2	571.624	-0.0281896	0.125481	-0.224652	0.82225	0.972887
Ube2f	818.58	-0.0267782	0.119696	-0.22372	0.822976	0.972887
Washc1	1488.63	-0.0242071	0.107898	-0.224351	0.822484	0.972887
Zfp704	878.877	0.0294077	0.131349	0.22389	0.822843	0.972887
Ccdc85b	8565.95	0.023693	0.10611	0.223288	0.823312	0.973005
Phf20	1529.08	0.0283979	0.127158	0.223327	0.823281	0.973005
Pigb	126.218	0.0361089	0.161827	0.223132	0.823433	0.973067
Bccip	1376.67	0.0241014	0.108169	0.222812	0.823682	0.973132
Med28	2003.91	-0.0219696	0.098569	-0.222885	0.823625	0.973132
Rab11fip4	4610.21	-0.0325378	0.146042	-0.222797	0.823694	0.973132
2810025M15Rik	682.351	-0.0298369	0.134005	-0.222655	0.823804	0.973182
Prpf8	5151.47	-0.0221467	0.0995849	-0.22239	0.82401	0.973343
6720489N17Rik	42.729	-0.0340138	0.153377	-0.221766	0.824496	0.973594
Acot7	13547.9	0.021379	0.0963673	0.221849	0.824432	0.973594
Ktn1	958.729	0.030292	0.136484	0.221946	0.824356	0.973594
Syt4	2780.45	-0.0254851	0.114862	-0.221876	0.824411	0.973594
Aars2	1426.28	0.0274496	0.124933	0.219715	0.826093	0.973648
Abat	4256.8	-0.021627	0.098558	-0.219435	0.826312	0.973648
Adamtsl2	240.186	0.0333153	0.150364	0.221564	0.824653	0.973648
Aifm2	254.185	0.0318386	0.144182	0.220823	0.82523	0.973648
Appl1	1191.51	-0.0276008	0.126453	-0.218269	0.82722	0.973648
Arhgap22	206.942	0.033265	0.151669	0.219326	0.826396	0.973648
Astn1	3665.54	0.0251021	0.114263	0.219686	0.826116	0.973648
Crabp1	28.6879	0.0319864	0.145266	0.220193	0.825721	0.973648
Dag1	2590.32	-0.0263741	0.120833	-0.218269	0.827219	0.973648
Dse	118.628	-0.0352923	0.161513	-0.218511	0.827031	0.973648
Dtwd1	273.06	0.0315862	0.144691	0.218301	0.827195	0.973648
Eaf2	49.3519	-0.0341996	0.156578	-0.218419	0.827102	0.973648
Enpep	60.8689	-0.0350683	0.160038	-0.219125	0.826552	0.973648
Fam161a	50.2577	0.034494	0.158008	0.218306	0.827191	0.973648
Gpatch8	1637.92	-0.0246081	0.112268	-0.219192	0.826501	0.973648
Gstk1	327.154	-0.0299448	0.135442	-0.22109	0.825023	0.973648
Iffo1	2556.77	0.0237875	0.10804	0.220172	0.825737	0.973648
Ints8	360.285	0.0317749	0.144775	0.219478	0.826278	0.973648
Klk6	35.6211	-0.0332236	0.151122	-0.219847	0.825991	0.973648
Lpar2	36.0163	0.0318245	0.145012	0.219461	0.826291	0.973648
Ltbp3	1146.68	0.0298265	0.134979	0.220971	0.825115	0.973648
Mfn1	1279.46	0.0263911	0.119422	0.22099	0.8251	0.973648
Mrpl16	821.7	-0.0266619	0.121221	-0.219945	0.825914	0.973648
Ndufa4l2	157.845	-0.0338511	0.15289	-0.221409	0.824774	0.973648
Noc2l	3110.78	-0.0221545	0.100791	-0.219806	0.826022	0.973648
Pnma2	1131.48	0.0261434	0.118234	0.221116	0.825002	0.973648
Relb	380.24	-0.0286872	0.131332	-0.218433	0.827091	0.973648
Scn2a	3326.31	0.0288429	0.132043	0.218436	0.827089	0.973648
Slc16a10	105.017	0.0355772	0.161742	0.219963	0.8259	0.973648
Snrpb2	707.423	0.0280407	0.128186	0.218751	0.826844	0.973648
Sntg2	71.4813	0.0353016	0.161349	0.218791	0.826813	0.973648
Socs2	324.927	-0.0306196	0.139381	-0.219683	0.826118	0.973648
Sumo2	6172.24	0.0210493	0.0956548	0.220055	0.825828	0.973648
Sytl5	31.1319	-0.031695	0.14409	-0.219966	0.825897	0.973648
Tax1bp1	2323.36	0.0249254	0.113334	0.219928	0.825927	0.973648
Vamp8	388.711	0.033015	0.150731	0.219032	0.826625	0.973648
Vdac2	5969.95	-0.0208268	0.0953238	-0.218485	0.827051	0.973648
Zcchc14	2599.12	0.0251457	0.114749	0.219136	0.826544	0.973648
Zfp935	92.1414	0.0353454	0.161627	0.218685	0.826895	0.973648
Disp2	10872	-0.0240057	0.110144	-0.217949	0.827469	0.973773
Nufip2	984.209	0.0295046	0.135424	0.217867	0.827532	0.973773
Ptpn21	159.072	0.0339487	0.155786	0.21792	0.827492	0.973773
Cacng7	8967.5	0.0236198	0.108599	0.217496	0.827822	0.973791
Mthfd2l	128.561	-0.0338654	0.155698	-0.217507	0.827814	0.973791
Naa25	695.084	0.0288256	0.132458	0.217621	0.827725	0.973791
Ppig	1025.64	0.0294858	0.135421	0.217734	0.827636	0.973791
Golim4	415.225	0.0330461	0.152297	0.216985	0.82822	0.973872
Ildr2	2608.81	-0.0258711	0.119181	-0.217074	0.82815	0.973872
Mtif3	535.34	0.0263082	0.121101	0.217243	0.828019	0.973872
Nrxn3	2314.7	-0.0263751	0.12166	-0.216793	0.828369	0.973872
Ranbp17	97.7018	-0.0350321	0.161534	-0.216871	0.828309	0.973872
Setd1b	1384.41	0.0242228	0.111734	0.21679	0.828372	0.973872
Wdr3	345.009	0.0307024	0.141526	0.216938	0.828257	0.973872
1810055G02Rik	638.057	-0.0284973	0.132008	-0.215875	0.829085	0.974003
2810468N07Rik	764.844	0.0286823	0.135625	0.211483	0.83251	0.974003
4833438C02Rik	80.5505	-0.0349332	0.16165	-0.216104	0.828906	0.974003
A330074K22Rik	67.9159	0.033558	0.159291	0.210671	0.833144	0.974003
AA414768	292.086	0.0297682	0.139141	0.213942	0.830592	0.974003
Agap3	19341.6	-0.0217543	0.102477	-0.212285	0.831885	0.974003
Aldh3a1	27.8558	-0.028402	0.133878	-0.212149	0.831991	0.974003
Amacr	383.25	0.0276536	0.130614	0.21172	0.832325	0.974003
Apbb1	21441.6	0.0218892	0.101539	0.215575	0.829319	0.974003
Bmper	98.7496	0.0343656	0.161669	0.212567	0.831664	0.974003
Bmpr1a	693.04	-0.0280838	0.131773	-0.213123	0.831231	0.974003
Btbd7	91.7729	0.0341701	0.161405	0.211704	0.832338	0.974003
Card19	209.197	0.0330343	0.15599	0.211773	0.832285	0.974003
Cd68	324.448	0.0303624	0.140902	0.215486	0.829388	0.974003
Cdk12	357.803	-0.0288195	0.13406	-0.214974	0.829788	0.974003
Chml	88.1852	-0.034207	0.16137	-0.211979	0.832123	0.974003
Cyp46a1	7207.7	0.0245734	0.114571	0.214481	0.830172	0.974003
Dennd4b	1679.48	0.0259081	0.119678	0.216482	0.828612	0.974003
Dexi	1899.45	0.0233351	0.10863	0.214812	0.829914	0.974003
Dll3	85.1585	-0.0339366	0.16027	-0.211747	0.832304	0.974003
Dnah7b	41.5336	-0.0297954	0.14156	-0.210479	0.833294	0.974003
Drd1	91.008	0.0343665	0.161648	0.212601	0.831638	0.974003
Dsel	231.716	-0.0306024	0.145767	-0.20994	0.833714	0.974003
Eif4a3	2012.31	0.0216803	0.103278	0.209922	0.833729	0.974003
Flywch1	13602.8	-0.02587	0.122232	-0.211647	0.832383	0.974003
Glra3	52.7874	0.0338966	0.157254	0.215553	0.829336	0.974003
Golga5	482.423	0.0274886	0.127786	0.215115	0.829678	0.974003
Gulp1	36.429	0.029186	0.136676	0.213541	0.830905	0.974003
Idh3a	5548.09	-0.0195875	0.0916972	-0.213611	0.830851	0.974003
Ift27	553.668	-0.0269393	0.127326	-0.211578	0.832437	0.974003
Ing3	360.219	0.0288179	0.136546	0.211049	0.832849	0.974003
Lyl1	132.098	-0.0336745	0.157127	-0.214313	0.830303	0.974003
Mafg	572.657	0.0277449	0.130543	0.212535	0.83169	0.974003
Mafk	720.526	-0.0288281	0.136014	-0.21195	0.832146	0.974003
Mchr1	807.907	0.0267544	0.124279	0.215277	0.829552	0.974003
Mettl1	165.97	0.0330256	0.154988	0.213084	0.831261	0.974003
Nckap5l	1559.99	0.0244779	0.116065	0.210899	0.832966	0.974003
Ndel1	2289.4	0.0243147	0.112439	0.216249	0.828794	0.974003
Nfx1	1815.75	-0.021914	0.104008	-0.210694	0.833126	0.974003
Ninl	145.857	0.0331519	0.155944	0.212588	0.831648	0.974003
Nob1	968.014	0.0240691	0.114142	0.210869	0.832989	0.974003
Notch1	716.885	-0.0274177	0.129175	-0.212253	0.83191	0.974003
Pced1a	564.135	-0.0262098	0.121522	-0.21568	0.829237	0.974003
Pced1b	288.588	0.0301199	0.143527	0.209855	0.83378	0.974003
Prpsap2	837.984	0.0246591	0.117349	0.210134	0.833563	0.974003
Prr5	566.631	-0.033387	0.156394	-0.21348	0.830953	0.974003
Prx	63.8327	0.0339777	0.161247	0.210719	0.833107	0.974003
Ptrhd1	305.992	0.02915	0.135702	0.21481	0.829916	0.974003
Qrfpr	38.2323	0.031516	0.149329	0.211052	0.832847	0.974003
Rab24	2253.24	0.0227136	0.108319	0.209692	0.833908	0.974003
Rft1	266.925	-0.0310524	0.146986	-0.21126	0.832684	0.974003
Rfxank	482.284	0.0275836	0.129573	0.212881	0.831419	0.974003
Rhpn1	452.409	0.0300542	0.142675	0.210649	0.833162	0.974003
Rpl10	12105	-0.0223722	0.104499	-0.21409	0.830477	0.974003
Rpp38	141.177	0.0332853	0.158629	0.209831	0.8338	0.974003
S1pr1	3033.4	-0.0219324	0.103168	-0.212589	0.831648	0.974003
Sarnp	1088.11	0.0242528	0.113415	0.213841	0.830671	0.974003
Sel1l3	932.995	-0.0250704	0.115888	-0.216333	0.828728	0.974003
Sgip1	2387.78	0.0229676	0.109	0.210712	0.833112	0.974003
Slc1a4	1932.02	-0.0243661	0.115179	-0.21155	0.832458	0.974003
Slc25a53	132.807	-0.0333953	0.156478	-0.213418	0.831001	0.974003
Slc35g2	266.43	0.0300927	0.140332	0.214439	0.830205	0.974003
Slc38a3	2914.12	0.0229254	0.107437	0.213385	0.831026	0.974003
Slc3a2	5426.16	-0.0241464	0.113964	-0.211877	0.832203	0.974003
Slc8b1	317.013	0.0289436	0.136833	0.211525	0.832477	0.974003
Slco1c1	1135.1	-0.0240602	0.111263	-0.216247	0.828795	0.974003
Slco4a1	58.009	-0.0332055	0.15834	-0.20971	0.833894	0.974003
Sod2	3070.91	-0.0208261	0.098326	-0.211807	0.832257	0.974003
Syna	353.181	0.0301575	0.14098	0.213912	0.830615	0.974003
Tmem181a	1667.65	-0.0253656	0.117323	-0.216202	0.82883	0.974003
Tmem19	987.419	0.0241867	0.112112	0.215737	0.829193	0.974003
Tmem43	777.822	-0.0250593	0.119091	-0.210422	0.833338	0.974003
Tmem91	236.934	0.0331213	0.15402	0.215045	0.829732	0.974003
Tnrc6b	1366.69	0.0297097	0.139923	0.21233	0.83185	0.974003
Tor3a	210.358	-0.031834	0.151783	-0.209734	0.833876	0.974003
Txnl1	1935.19	0.0216147	0.100836	0.214354	0.830271	0.974003
Ubxn2a	379.933	0.0304204	0.14282	0.212998	0.831329	0.974003
Yipf4	1093.96	0.0259873	0.122617	0.21194	0.832154	0.974003
Zfp7	133.811	-0.0335669	0.1597	-0.210187	0.833522	0.974003
D430042O09Rik	602.598	0.026783	0.128075	0.209119	0.834355	0.974284
Ddx59	178.442	-0.0317826	0.15192	-0.209206	0.834287	0.974284
Rbm14	1177.22	-0.0268148	0.128167	-0.209218	0.834278	0.974284
Cmtm7	100.098	-0.0337655	0.161596	-0.20895	0.834487	0.974344
Hnrnpd	5345.35	-0.021036	0.100732	-0.208832	0.83458	0.974344
Pthlh	46.0316	0.0326101	0.156197	0.208776	0.834623	0.974344
Tssk6	40.7547	-0.0319491	0.153085	-0.208702	0.834681	0.974344
Arntl	560.121	-0.0258543	0.123957	-0.208574	0.834781	0.97438
1700012B09Rik	34.3006	-0.0286894	0.141282	-0.203064	0.839085	0.974539
2510009E07Rik	858.514	-0.0283017	0.137317	-0.206105	0.836709	0.974539
4833422C13Rik	100.693	0.0332	0.161154	0.206014	0.83678	0.974539
4933421O10Rik	307.861	0.0291046	0.140085	0.207764	0.835413	0.974539
Abtb1	1436.86	-0.023404	0.113863	-0.205546	0.837145	0.974539
Adam23	2315.66	0.0203892	0.0999621	0.203969	0.838378	0.974539
Adora3	29.9656	0.0303577	0.147353	0.20602	0.836775	0.974539
Agfg1	1280.52	0.0264244	0.126866	0.208286	0.835005	0.974539
Agmo	115.31	-0.032585	0.161328	-0.20198	0.839933	0.974539
Aim2	56.0894	-0.0328274	0.15941	-0.205931	0.836844	0.974539
Ak2	797.966	-0.0267596	0.129513	-0.206617	0.836309	0.974539
Ap5b1	145.388	-0.0321023	0.158919	-0.202004	0.839913	0.974539
Asic2	2913.09	0.0217679	0.105936	0.205482	0.837196	0.974539
Atp6v0a1	20269.4	-0.0227908	0.110428	-0.206385	0.83649	0.974539
Bdh2	65.7277	0.0327534	0.161517	0.202786	0.839302	0.974539
Bnip3l	2563.99	0.0219782	0.107234	0.204956	0.837606	0.974539
Cep152	71.421	0.0332571	0.161095	0.206444	0.836444	0.974539
Chac1	339.87	-0.0293384	0.141747	-0.206977	0.836028	0.974539
Chrna2	43.2209	-0.0321745	0.157386	-0.204431	0.838017	0.974539
Cst6	118.029	0.0326871	0.161634	0.202228	0.839738	0.974539
Ctla2a	248.949	0.0257038	0.12354	0.208061	0.835181	0.974539
Cul4a	1530.35	-0.0209125	0.103499	-0.202055	0.839873	0.974539
Cyb561d1	758.366	-0.024558	0.118772	-0.206766	0.836193	0.974539
Eps15	3794.25	0.0235808	0.115771	0.203685	0.838599	0.974539
Extl2	1655	0.0222358	0.107675	0.206509	0.836393	0.974539
Fastk	3096.44	0.0221646	0.108163	0.204919	0.837635	0.974539
Gabra5	3640.76	0.0206172	0.101532	0.20306	0.839088	0.974539
Gm38431	64.4392	-0.0319535	0.15402	-0.207464	0.835648	0.974539
Gtf2ird2	609.818	-0.0259868	0.128	-0.203021	0.839118	0.974539
Hmbs	470.436	-0.027445	0.134055	-0.204729	0.837784	0.974539
Igsf1	192.983	0.0308422	0.152462	0.202295	0.839686	0.974539
Iigp1	35.362	0.0302018	0.148956	0.202757	0.839325	0.974539
Ilf3	3169.17	0.0204122	0.0985946	0.207032	0.835985	0.974539
Itpripl1	49.636	-0.031968	0.154309	-0.207168	0.835878	0.974539
LOC114841036	777.107	0.0261356	0.129163	0.202347	0.839646	0.974539
Map2k3	355.895	-0.0284853	0.137141	-0.207708	0.835457	0.974539
Mpi	1469.27	-0.0224243	0.109943	-0.203963	0.838382	0.974539
Nrbf2	613.315	0.0268195	0.129159	0.207648	0.835504	0.974539
Nsfl1c	4564.02	-0.0215965	0.104071	-0.207518	0.835606	0.974539
Pgf	146.744	0.0315449	0.155942	0.202286	0.839693	0.974539
Plxdc1	607.98	-0.0301556	0.145582	-0.207139	0.835902	0.974539
Rab12	2643.28	0.0201175	0.0977731	0.205757	0.836981	0.974539
Rgs10	651.375	0.0242302	0.118669	0.204184	0.83821	0.974539
Rnf14	5275.6	0.0189232	0.0926241	0.204301	0.838118	0.974539
Rundc3b	708.946	0.0266034	0.129155	0.20598	0.836806	0.974539
S100a10	622.184	0.0245475	0.118149	0.207767	0.835411	0.974539
Sart3	2087.02	-0.0216402	0.106161	-0.203844	0.838476	0.974539
Scfd2	443.853	-0.0269311	0.132424	-0.20337	0.838846	0.974539
Smad5	535.723	0.0270904	0.13113	0.206592	0.836328	0.974539
Snrpn	30082.8	-0.0213997	0.104741	-0.204311	0.83811	0.974539
Stk10	187.699	-0.0310777	0.1533	-0.202725	0.83935	0.974539
Stub1	6634.19	-0.020653	0.101521	-0.203435	0.838795	0.974539
Tfrc	1143.28	-0.0278807	0.137364	-0.202969	0.839159	0.974539
Thnsl2	150.207	0.0328385	0.158804	0.206786	0.836177	0.974539
Tlr7	29.5394	-0.0298669	0.143691	-0.207855	0.835342	0.974539
Tmem158	3048.99	0.0217061	0.106269	0.204255	0.838154	0.974539
Tmem176b	1454.58	0.0233455	0.113936	0.2049	0.83765	0.974539
Tmem184b	40.283	-0.0318526	0.153515	-0.207489	0.835628	0.974539
Tmem214	2132.8	0.021669	0.10698	0.202552	0.839485	0.974539
Tpmt	130.788	0.0328438	0.15955	0.205853	0.836906	0.974539
Tsr2	2142.49	-0.0202479	0.100013	-0.202452	0.839563	0.974539
Tst	1058.32	-0.0249354	0.122651	-0.203304	0.838898	0.974539
Umodl1	38.026	-0.0315232	0.154667	-0.203814	0.838499	0.974539
Upp2	344.172	0.0283023	0.137556	0.20575	0.836986	0.974539
Usp8	1070.98	0.0233824	0.114068	0.204986	0.837583	0.974539
Ythdf2	684.571	0.0264772	0.129817	0.203958	0.838387	0.974539
Zc3h10	630.017	0.0280935	0.138001	0.203575	0.838686	0.974539
Zfp263	401.816	0.0271908	0.131928	0.206103	0.836711	0.974539
Zfp27	301.123	0.0279457	0.137208	0.203673	0.838609	0.974539
Zfp386	319.604	0.0298641	0.14615	0.204339	0.838088	0.974539
Zfp518a	107.285	0.0330396	0.16168	0.204351	0.838079	0.974539
Zfp867	186.098	0.0322922	0.157026	0.205649	0.837065	0.974539
Zscan29	170.314	0.0312178	0.153202	0.203769	0.838534	0.974539
Cradd	170.652	-0.0306223	0.152268	-0.201107	0.840615	0.97485
Kdelr2	687.792	-0.0259886	0.129283	-0.201021	0.840682	0.97485
Mamdc2	39.9051	-0.030643	0.152404	-0.201064	0.840648	0.97485
Mrpl13	1415.74	-0.0218596	0.108739	-0.201028	0.840677	0.97485
Myo18b	103.9	-0.0323806	0.161054	-0.201054	0.840656	0.97485
Rab2a	7135.75	0.0199263	0.0990721	0.20113	0.840597	0.97485
Zdhhc7	1497.68	-0.0240582	0.119445	-0.201417	0.840373	0.97485
Fam217b	269.466	-0.0300997	0.149899	-0.2008	0.840855	0.974911
Grsf1	1621.52	0.0217187	0.108172	0.200778	0.840872	0.974911
Bbc3	550.138	0.0293369	0.146357	0.200447	0.841131	0.975082
Pfn4	250.28	-0.0293493	0.146443	-0.200414	0.841157	0.975082
Capn12	32.6161	-0.0294273	0.147004	-0.20018	0.841339	0.975088
Las1l	1064.06	0.0230023	0.114979	0.200056	0.841437	0.975088
Trim17	175.776	0.0322273	0.161086	0.200063	0.841431	0.975088
Vps51	3267.36	0.0222405	0.111076	0.200228	0.841302	0.975088
Adam33	30.6542	-0.0288122	0.144385	-0.199551	0.841832	0.975227
Plscr2	42.5262	0.0291482	0.146024	0.199613	0.841784	0.975227
Tgif2	91.2997	-0.0322213	0.161374	-0.199669	0.841739	0.975227
Tmem69	363.338	-0.0276242	0.1383	-0.199742	0.841682	0.975227
Arl13b	107.405	0.0322449	0.161834	0.199246	0.84207	0.975423
2310033P09Rik	700.658	0.0243856	0.122465	0.199123	0.842167	0.975432
Akt1s1	3248.23	0.0225511	0.11379	0.198181	0.842903	0.975432
Arhgef12	4429.86	-0.0215571	0.108655	-0.198399	0.842733	0.975432
Axin2	821.39	0.0260049	0.131037	0.198455	0.842689	0.975432
Fam131c	121.353	-0.0318156	0.160523	-0.1982	0.842889	0.975432
Lonp2	1825.28	0.0212018	0.106609	0.198875	0.842361	0.975432
Mapre3	8798.97	0.0199075	0.10018	0.198719	0.842483	0.975432
Pisd	1977.46	-0.0221345	0.111317	-0.198843	0.842386	0.975432
Psmc2	3554.23	0.0189304	0.0954813	0.198263	0.842839	0.975432
Rpl27	8699.11	-0.0203466	0.102446	-0.198608	0.842569	0.975432
Tmed3	777.972	0.0226402	0.113945	0.198694	0.842502	0.975432
Zfp791	88.5842	-0.0321223	0.161503	-0.198896	0.842344	0.975432
Angel2	873.378	0.0229459	0.115894	0.197991	0.843052	0.975525
Akt3	4490.3	-0.0204877	0.103772	-0.197431	0.84349	0.975572
Cltb	8092.13	-0.0194543	0.0984921	-0.197521	0.84342	0.975572
Cyp4f16	158.708	-0.0302148	0.153465	-0.196884	0.843919	0.975572
Gstm7	823.535	-0.0256559	0.129847	-0.197586	0.843369	0.975572
Lin54	160.287	0.0315075	0.159586	0.197433	0.843489	0.975572
Mirt1	51.9439	0.0314102	0.159403	0.197049	0.843789	0.975572
Nceh1	2183.87	-0.0212903	0.108088	-0.196972	0.843849	0.975572
Pold1	438.883	-0.0298445	0.151217	-0.197362	0.843545	0.975572
Scamp4	2234.36	0.0216487	0.109927	0.196937	0.843877	0.975572
Sergef	600.338	0.0254783	0.129251	0.197123	0.843732	0.975572
Sh3bgrl	1596.16	0.023928	0.120975	0.197794	0.843206	0.975572
Wwtr1	292.717	-0.0304248	0.154452	-0.196985	0.843839	0.975572
Stx2	467.587	-0.0252774	0.128483	-0.196737	0.844034	0.975626
Zbtb42	37.3292	-0.0294909	0.150027	-0.196571	0.844163	0.975696
3110082J24Rik	97.1776	0.0315623	0.161616	0.195292	0.845164	0.975948
4933428G20Rik	79.7018	0.0309949	0.161789	0.191576	0.848074	0.975948
6530402F18Rik	1102.34	-0.0280583	0.14552	-0.192813	0.847105	0.975948
Abcc6	43.0755	0.0295873	0.152001	0.194653	0.845665	0.975948
Abracl	452.257	-0.0258528	0.132349	-0.195338	0.845128	0.975948
Ahcyl1	6190.19	-0.0214676	0.11187	-0.191898	0.847822	0.975948
Ammecr1l	513.423	0.026853	0.138907	0.193316	0.846711	0.975948
Arhgap1	1843.56	0.0219095	0.115071	0.1904	0.848996	0.975948
Arhgef28	1213.15	0.0224865	0.115458	0.19476	0.845581	0.975948
Arpc1a	6499.95	-0.0183015	0.0971211	-0.18844	0.850531	0.975948
Casp3	205.17	-0.0282938	0.150482	-0.188021	0.85086	0.975948
Ccdc115	699.956	0.0222947	0.116265	0.191758	0.847932	0.975948
Cd47	1878.84	0.0216154	0.112671	0.191845	0.847863	0.975948
Chst8	1178.43	0.0224127	0.115029	0.194844	0.845515	0.975948
Chtf18	83.6457	0.0303054	0.16132	0.18786	0.850987	0.975948
Clip2	8538.71	0.0226042	0.119993	0.18838	0.850579	0.975948
Clvs1	657.725	0.0247571	0.13175	0.187909	0.850948	0.975948
Col15a1	112.54	-0.0312906	0.16183	-0.193354	0.846682	0.975948
Col2a1	72.651	0.0304285	0.161769	0.188098	0.8508	0.975948
Ctsf	2405.77	0.0209014	0.106578	0.196114	0.844521	0.975948
Dhrs1	2084.5	0.0203224	0.106971	0.189981	0.849324	0.975948
Diaph2	360.649	-0.0284423	0.145881	-0.194969	0.845417	0.975948
Dpy19l4	48.6353	0.0288807	0.149755	0.192853	0.847074	0.975948
Dusp7	2991.27	-0.0189459	0.100424	-0.188659	0.85036	0.975948
Ehbp1l1	835.283	-0.0223111	0.118182	-0.188786	0.850261	0.975948
Fut9	832.039	-0.027082	0.142428	-0.190144	0.849196	0.975948
Gas2l1	3923.12	0.0198246	0.104646	0.189444	0.849745	0.975948
Gem	36.911	0.0284648	0.147257	0.1933	0.846724	0.975948
Ggnbp2	1553.67	0.0212636	0.112202	0.189512	0.849692	0.975948
Gm10409	59.4162	-0.0304929	0.16006	-0.19051	0.84891	0.975948
Gm37013	104.599	-0.0101366	0.0537684	-0.188523	0.850467	0.975948
Gm38667	33.0878	0.00538145	0.0278711	0.193083	0.846894	0.975948
Gm5468	28.8746	0.0264011	0.138383	0.190783	0.848696	0.975948
Gtf3c2	1401.84	-0.020905	0.10737	-0.1947	0.845628	0.975948
Herc3	2640.51	-0.0199033	0.103324	-0.19263	0.847249	0.975948
Hes5	693.534	-0.0289795	0.153617	-0.188648	0.850369	0.975948
Htr7	221.869	-0.0291153	0.1529	-0.190421	0.848979	0.975948
Htra2	1088.71	0.0245017	0.127001	0.192926	0.847017	0.975948
Iba57	349	0.0289779	0.153836	0.188369	0.850587	0.975948
Iglon5	1761.45	0.0240704	0.126136	0.190829	0.848659	0.975948
Inpp4a	2721.56	-0.0205212	0.105887	-0.193803	0.84633	0.975948
Insyn2a	126.817	-0.0314918	0.160767	-0.195885	0.8447	0.975948
Isg15	62.7805	0.0303487	0.159236	0.190589	0.848847	0.975948
Itga1	55.579	-0.0312014	0.159486	-0.195637	0.844894	0.975948
Jkamp	1205.67	0.0221809	0.113787	0.194935	0.845444	0.975948
Kcnj9	4378.68	-0.0236205	0.123139	-0.191819	0.847884	0.975948
Kcnq2	15710.4	-0.0211248	0.111591	-0.189305	0.849853	0.975948
Kdm5a	509.087	0.0279105	0.144707	0.192876	0.847056	0.975948
Khsrp	4512.39	-0.0227414	0.116286	-0.195565	0.844951	0.975948
Klhl42	467.345	0.0262249	0.135474	0.193579	0.846506	0.975948
Klk8	531.79	0.0242238	0.124744	0.194187	0.846029	0.975948
Larp6	2162.04	-0.0198195	0.105443	-0.187964	0.850905	0.975948
Mark2	5690.08	-0.0197332	0.102585	-0.19236	0.84746	0.975948
Mme	57.2428	0.030721	0.157723	0.194778	0.845567	0.975948
Mpp1	926.094	0.022157	0.11549	0.191852	0.847858	0.975948
Ms4a6d	30.1267	0.0264175	0.139232	0.189737	0.849515	0.975948
Naga	714.753	0.0229068	0.118793	0.19283	0.847092	0.975948
Nasp	363.959	0.0264246	0.138	0.191483	0.848147	0.975948
Nfkbib	1004.77	0.0220159	0.114137	0.19289	0.847045	0.975948
Nme2	3534.39	0.0179472	0.0952449	0.188433	0.850538	0.975948
Npas3	273.669	-0.0290019	0.153367	-0.189101	0.850013	0.975948
Npr1	193.318	-0.0288593	0.152221	-0.189588	0.849632	0.975948
Nrl	45.8573	0.0307903	0.15711	0.19598	0.844626	0.975948
Phlda1	1003.5	0.0224623	0.119221	0.188409	0.850556	0.975948
Plekha7	555.499	0.0253915	0.134684	0.188526	0.850464	0.975948
Plxnb1	4293.69	0.0265661	0.138773	0.191435	0.848184	0.975948
Ppil1	511.039	0.0249438	0.130971	0.190452	0.848955	0.975948
Ppp2r1a	23610.8	-0.02049	0.107891	-0.189914	0.849377	0.975948
Prrt3	3116.95	0.0219862	0.113632	0.193486	0.846579	0.975948
Ptpdc1	605.032	0.0250673	0.133266	0.188099	0.850799	0.975948
Rabl3	152.983	0.030161	0.157396	0.191625	0.848036	0.975948
Ranbp10	1044.87	0.0232182	0.12049	0.192698	0.847196	0.975948
Rpl26	7704.4	-0.0221942	0.115397	-0.192328	0.847485	0.975948
S1pr2	98.2403	-0.0305137	0.161401	-0.189056	0.850049	0.975948
Sac3d1	643.748	-0.0230959	0.122842	-0.188014	0.850866	0.975948
Secisbp2	448.399	0.0248875	0.128981	0.192954	0.846995	0.975948
Slc22a18	37.0215	0.0291582	0.14984	0.194595	0.84571	0.975948
Spint1	72.8968	0.0306136	0.161807	0.189199	0.849937	0.975948
Suclg2	381.576	0.0267442	0.139679	0.191468	0.848159	0.975948
Tada2a	527.463	0.0262493	0.138565	0.189437	0.849751	0.975948
Taf3	431.907	0.027622	0.143803	0.192082	0.847678	0.975948
Tagap1	689.284	0.024746	0.128497	0.192581	0.847287	0.975948
Tbc1d10a	1194.26	0.0209775	0.110645	0.189592	0.849629	0.975948
Tbcc	1149.96	0.0207858	0.110181	0.188652	0.850365	0.975948
Tdo2	107.159	-0.0315084	0.161434	-0.195178	0.845253	0.975948
Tmem107	327.431	0.0280702	0.1448	0.193855	0.84629	0.975948
Trim3	5124.19	-0.0208683	0.109915	-0.189858	0.84942	0.975948
Trim7	65.0236	0.0304801	0.156318	0.194987	0.845403	0.975948
Tspan6	363.059	0.0255104	0.133946	0.190453	0.848954	0.975948
Tsr1	680.848	0.0233344	0.122125	0.19107	0.84847	0.975948
Usp3	461.665	0.0259239	0.132284	0.195972	0.844632	0.975948
Wdr1	4328.74	-0.0218775	0.112545	-0.19439	0.845871	0.975948
Xab2	1998.67	-0.0212643	0.109438	-0.194305	0.845937	0.975948
Zbtb18	8475.55	-0.0231488	0.121984	-0.189769	0.84949	0.975948
Zfp422	506.191	0.0234642	0.123409	0.190134	0.849204	0.975948
Zfp966	82.6133	0.0284962	0.148403	0.192019	0.847727	0.975948
Maats1	41.0975	0.0280416	0.149412	0.187679	0.851128	0.975952
Map3k19	43.0831	-0.0295113	0.157186	-0.187748	0.851074	0.975952
Aplp1	81371	-0.0196265	0.104648	-0.187549	0.85123	0.97599
Dpm1	602.083	0.0263705	0.140892	0.187168	0.851529	0.976096
Eed	289.561	-0.0269221	0.143833	-0.187176	0.851523	0.976096
Ess2	1051.89	-0.0224465	0.119925	-0.187171	0.851527	0.976096
Sox9	827.906	0.0264212	0.14125	0.187052	0.85162	0.976121
1110002E22Rik	61.5699	-0.0300429	0.161468	-0.186061	0.852397	0.976349
9330182L06Rik	343.047	0.0291442	0.156586	0.186122	0.852349	0.976349
Bag3	506.709	0.0246878	0.132914	0.185743	0.852646	0.976349
Bcor	512.689	-0.0248511	0.134088	-0.185334	0.852967	0.976349
Cenpp	40.655	0.0267442	0.144597	0.184957	0.853263	0.976349
Clstn1	42328.8	-0.0208373	0.112687	-0.184914	0.853297	0.976349
F730043M19Rik	129.804	-0.0296909	0.160441	-0.185058	0.853184	0.976349
Fbxo44	4041.93	0.0197919	0.106968	0.185025	0.853209	0.976349
Gsk3a	12994.3	-0.0181185	0.0975797	-0.185679	0.852696	0.976349
Igf1r	1321.66	-0.0214166	0.115329	-0.1857	0.85268	0.976349
Leng9	323.612	-0.0265759	0.143756	-0.184868	0.853333	0.976349
Lrrc14	1257.7	-0.0216552	0.116665	-0.185619	0.852744	0.976349
Med9	2255.41	-0.0202511	0.108969	-0.185843	0.852568	0.976349
Mgat4b	2985.67	-0.018454	0.0990045	-0.186395	0.852135	0.976349
Nudcd2	313.364	-0.0262598	0.140981	-0.186264	0.852237	0.976349
Pcyt1b	831.559	-0.0213801	0.114523	-0.186688	0.851906	0.976349
Pon3	120.645	-0.0299074	0.161443	-0.185251	0.853032	0.976349
Rnf40	2559.92	-0.0233974	0.125542	-0.186371	0.852154	0.976349
Thap7	770.164	0.0222341	0.119737	0.185692	0.852687	0.976349
Trim62	620.819	0.0260733	0.13975	0.18657	0.851998	0.976349
Ucma	69.7285	0.0299665	0.161794	0.185214	0.853061	0.976349
Vgll4	833.661	-0.0251346	0.135515	-0.185474	0.852857	0.976349
Ampd2	2743.08	0.0211525	0.114531	0.184688	0.853474	0.976432
Ppil6	44.5713	0.0288421	0.156275	0.18456	0.853574	0.976467
Dhcr24	4223.88	-0.0223868	0.12162	-0.184072	0.853957	0.97659
Gen1	34.0646	0.0282084	0.153196	0.184133	0.853909	0.97659
Rfng	3195.68	0.0185252	0.100621	0.18411	0.853927	0.97659
Slc26a2	31.3515	-0.0274313	0.14891	-0.184213	0.853846	0.97659
Nrros	243.88	0.0285637	0.155436	0.183765	0.854198	0.976749
Tlk1	1234.94	0.0226115	0.123076	0.183719	0.854234	0.976749
Aqr	616.154	0.0235581	0.128866	0.182811	0.854946	0.976786
Asb1	826.836	-0.0229539	0.125379	-0.183076	0.854739	0.976786
Axin1	1238.9	-0.0193046	0.105534	-0.182923	0.854858	0.976786
Endov	1710	0.0197731	0.107818	0.183393	0.85449	0.976786
Hectd3	2069.91	0.0216306	0.118054	0.183227	0.85462	0.976786
Lig1	308.683	-0.027553	0.15037	-0.183234	0.854614	0.976786
Naa16	72.7648	0.0294107	0.160882	0.182808	0.854948	0.976786
Prpf19	7017.09	-0.0192875	0.105112	-0.183495	0.85441	0.976786
St13	1128.7	-0.0253573	0.138716	-0.182801	0.854955	0.976786
Trim39	531.749	-0.0230318	0.125842	-0.183021	0.854781	0.976786
Cfap100	147.328	0.0287627	0.157444	0.182686	0.855044	0.97681
Ndufb7	3227.52	0.0197475	0.10821	0.182492	0.855197	0.976905
Esyt1	501.69	-0.0276372	0.151812	-0.182049	0.855544	0.976953
Hax1	1383.31	-0.0203289	0.111698	-0.181999	0.855583	0.976953
Hcn1	1240.08	-0.0234551	0.128801	-0.182102	0.855502	0.976953
Nrgn	88755.8	0.0174867	0.0959039	0.182335	0.85532	0.976953
Rdh11	480.826	0.0229347	0.126011	0.182006	0.855578	0.976953
Ggact	837.428	0.0204448	0.112585	0.181595	0.8559	0.976967
Nbea	4388.76	0.022817	0.125724	0.181485	0.855987	0.976967
Rcl1	595.977	-0.021908	0.120792	-0.18137	0.856077	0.976967
Rnf126	4313.77	0.0192172	0.105803	0.181631	0.855872	0.976967
Stard6	30.776	-0.0268841	0.14806	-0.181576	0.855916	0.976967
Taf6	1522.39	0.0198839	0.109631	0.181372	0.856076	0.976967
Zfp57	143.714	-0.0281255	0.154893	-0.181581	0.855912	0.976967
Abt1	680.349	0.0224782	0.124452	0.180618	0.856667	0.977006
Cutc	196.225	0.0271754	0.150347	0.180751	0.856563	0.977006
Dennd2a	1234.9	-0.0230675	0.127531	-0.180879	0.856463	0.977006
Mak16	537.039	-0.0222132	0.122971	-0.180637	0.856652	0.977006
Nudt7	59.9318	-0.0287029	0.158955	-0.180572	0.856703	0.977006
Slc17a8	51.4111	-0.0288831	0.159985	-0.180536	0.856732	0.977006
Vldlr	987.58	0.0241711	0.133525	0.181022	0.85635	0.977006
Wdr35	719.798	0.020817	0.115063	0.180919	0.856431	0.977006
Zfp976	43.8377	-0.0275422	0.152488	-0.180619	0.856667	0.977006
1700001O22Rik	191.258	-0.0268132	0.148774	-0.180227	0.856974	0.977075
Mttp	211.992	0.0279308	0.154892	0.180324	0.856898	0.977075
Sec14l1	10974.2	0.0195164	0.108307	0.180196	0.856999	0.977075
Zfp821	1280.93	-0.0194084	0.10782	-0.180008	0.857146	0.977165
Cep131	1467.63	0.0217905	0.121252	0.179713	0.857378	0.977289
Spidr	89.2663	0.029058	0.161708	0.179694	0.857393	0.977289
Ccdc155	80.8127	0.0290118	0.161834	0.179268	0.857727	0.977296
Gtf3c5	595.703	0.0227541	0.126768	0.179494	0.85755	0.977296
Nfatc3	180.405	-0.0279641	0.155859	-0.179419	0.857608	0.977296
Nkx2-2	205.946	0.0277082	0.154809	0.178983	0.857951	0.977296
Pten	3759.76	-0.0196934	0.109943	-0.179123	0.857841	0.977296
Pycrl	669.883	0.0240957	0.134183	0.179573	0.857488	0.977296
Tcf7l2	152.199	-0.0283414	0.158308	-0.179027	0.857917	0.977296
Tmbim4	1109.65	0.0208016	0.116176	0.179053	0.857896	0.977296
Haus4	83.348	0.0289445	0.161808	0.178882	0.85803	0.977308
Ppm1f	2449.24	-0.0206548	0.115875	-0.178251	0.858526	0.977794
Abl2	1453.32	-0.0203707	0.114751	-0.17752	0.8591	0.977805
Atrnl1	1575.33	-0.0218294	0.123262	-0.177098	0.859432	0.977805
Blm	44.5723	-0.0274336	0.154888	-0.177119	0.859415	0.977805
Clk3	1523.77	0.0197551	0.110929	0.178088	0.858654	0.977805
Hid1	4919.62	0.0186959	0.105373	0.177425	0.859174	0.977805
Pin4	689.608	-0.0216051	0.12178	-0.17741	0.859186	0.977805
Pskh1	462.087	-0.0245415	0.137908	-0.177956	0.858757	0.977805
Ptp4a1	1881.9	0.0206713	0.116686	0.177153	0.859388	0.977805
Sall3	181.035	-0.0277274	0.155961	-0.177784	0.858893	0.977805
Tm6sf1	128.192	-0.0283394	0.159877	-0.177257	0.859306	0.977805
Tmem248	1321.02	-0.0207796	0.117133	-0.177402	0.859193	0.977805
Usp34	817.541	0.0268727	0.15166	0.17719	0.859359	0.977805
Wdr41	911.225	-0.020988	0.118411	-0.177247	0.859315	0.977805
Ankrd63	692.678	0.0224065	0.126862	0.176621	0.859806	0.977959
Dhx33	1169.62	-0.0212569	0.120237	-0.176792	0.859672	0.977959
Mast1	4844.73	0.0207064	0.117197	0.17668	0.859759	0.977959
Mga	589.526	-0.0252857	0.143201	-0.176574	0.859843	0.977959
2900052L18Rik	289.842	0.0260059	0.148536	0.175082	0.861015	0.978075
8430429K09Rik	138.68	0.0278482	0.158535	0.175659	0.860562	0.978075
Cat	932.278	0.0202365	0.115528	0.175165	0.86095	0.978075
Ccdc24	27.8519	0.0245042	0.139443	0.175729	0.860507	0.978075
Ddx3y	530.939	-0.00739124	0.0421255	-0.175458	0.86072	0.978075
Eif3j2	41.3695	-0.0270719	0.154382	-0.175356	0.8608	0.978075
Grem2	285.399	0.0248181	0.141857	0.174952	0.861117	0.978075
Gys1	620.134	-0.0251711	0.142909	-0.176134	0.860188	0.978075
Ldb2	963.742	-0.0205911	0.116924	-0.176108	0.860209	0.978075
Map3k5	502.404	-0.0225754	0.128804	-0.175269	0.860868	0.978075
Mmadhc	1163.07	-0.0197288	0.112325	-0.175641	0.860576	0.978075
Pla2g4b	75.736	0.00661574	0.0377148	0.175415	0.860754	0.978075
Prrc2b	17219.8	-0.0191509	0.10881	-0.176003	0.860291	0.978075
Sprn	5919.44	-0.0206536	0.117604	-0.17562	0.860593	0.978075
Stard13	454.645	-0.0257053	0.146859	-0.175034	0.861053	0.978075
Stard9	165.941	-0.0276001	0.156883	-0.175929	0.86035	0.978075
Xrra1	59.9701	-0.0283996	0.161163	-0.176217	0.860124	0.978075
Filip1l	65.4809	-0.0280092	0.160362	-0.174663	0.861345	0.978172
Gm19522	41.7114	-0.0272505	0.155943	-0.174747	0.861279	0.978172
Gpr176	418.772	-0.022525	0.129024	-0.17458	0.861409	0.978172
B9d2	551.375	0.0219301	0.126114	0.173891	0.861951	0.978413
Capsl	94.8446	0.0280555	0.161227	0.174013	0.861856	0.978413
Ern1	79.8525	-0.0281045	0.161721	-0.173783	0.862036	0.978413
Fam160b1	596.716	-0.0230072	0.132307	-0.173892	0.86195	0.978413
Fastkd5	157.601	0.0265583	0.15279	0.173822	0.862005	0.978413
Pikfyve	640.313	0.0246725	0.141787	0.174011	0.861857	0.978413
6330403K07Rik	7098.89	0.018837	0.109255	0.172413	0.863113	0.978443
Ap1s1	11722.2	0.0171457	0.0994109	0.172473	0.863066	0.978443
Ccdc124	4429.87	-0.0167975	0.0970108	-0.173151	0.862532	0.978443
Ccdc61	429.777	-0.0220985	0.128549	-0.171908	0.86351	0.978443
Cdon	272.162	0.0269403	0.157712	0.170819	0.864366	0.978443
D330041H03Rik	89.4086	0.0184906	0.107709	0.171672	0.863696	0.978443
Dync1i1	3498.8	-0.0178981	0.10307	-0.17365	0.862141	0.978443
Eif2s3y	431.028	0.008406	0.0490724	0.171298	0.863989	0.978443
Fam104a	2061.26	-0.017707	0.102565	-0.172642	0.862933	0.978443
Fbn2	77.4454	0.0278306	0.161652	0.172164	0.863309	0.978443
Fzd4	77.698	-0.0278097	0.161822	-0.171854	0.863552	0.978443
Gask1b	62.5518	-0.0275926	0.15936	-0.173146	0.862537	0.978443
Gcdh	747.91	0.022012	0.127856	0.172163	0.86331	0.978443
Gja1	3816.69	-0.0213645	0.12382	-0.172545	0.863009	0.978443
Gnl3l	3582.11	-0.0185806	0.108656	-0.171003	0.864221	0.978443
Grin2d	1036.9	-0.021563	0.126171	-0.170903	0.8643	0.978443
Ndufs2	8745.52	-0.0166829	0.0961903	-0.173436	0.862309	0.978443
Nos3	537.876	-0.0260504	0.151829	-0.171577	0.86377	0.978443
Otulinl	518.05	0.0219342	0.128472	0.170732	0.864434	0.978443
Padi2	1902.08	0.0272471	0.158448	0.171962	0.863467	0.978443
Pcdhb4	81.2525	0.0276518	0.161665	0.171044	0.864189	0.978443
Pias2	1065.81	0.021103	0.123087	0.171448	0.863872	0.978443
Ptprn2	9694.05	-0.0201181	0.116614	-0.172519	0.863029	0.978443
Rasgrf2	1296.14	0.0193013	0.112064	0.172235	0.863253	0.978443
Ripor1	4984.72	-0.0189437	0.10964	-0.17278	0.862824	0.978443
Samd11	69.8772	-0.0278242	0.1614	-0.172393	0.863128	0.978443
Scly	615.803	0.0207656	0.12087	0.171801	0.863594	0.978443
Smim3	453.525	0.0248162	0.144905	0.171259	0.86402	0.978443
Stk11ip	986.616	0.0234049	0.136213	0.171826	0.863574	0.978443
Thap4	664.26	-0.0222352	0.130114	-0.17089	0.86431	0.978443
Tmem132e	511.386	-0.0237932	0.138578	-0.171695	0.863677	0.978443
Wdr92	261.733	0.0259325	0.151678	0.170971	0.864247	0.978443
Wscd2	3897.64	-0.0216295	0.126446	-0.171058	0.864178	0.978443
Zfp536	140.54	-0.0278361	0.160995	-0.1729	0.86273	0.978443
Zscan21	351.648	-0.0226785	0.132872	-0.170679	0.864476	0.978443
1810013L24Rik	752.126	0.0204297	0.119931	0.170345	0.864739	0.97853
Armc6	1091.22	-0.0197706	0.116274	-0.170035	0.864983	0.97853
Ccdc14	46.8433	0.0268111	0.157419	0.170317	0.864761	0.97853
Dnmbp	317.895	-0.0248694	0.146394	-0.16988	0.865105	0.97853
Gpr12	611.753	-0.021429	0.126116	-0.169915	0.865077	0.97853
Pdxp	8283.65	0.0174823	0.102741	0.170158	0.864886	0.97853
Phyh	1643.58	0.0172598	0.101485	0.170072	0.864953	0.97853
Pls1	176.281	0.0270652	0.159132	0.17008	0.864947	0.97853
Zfp612	454.226	0.0226355	0.13335	0.169745	0.86521	0.978571
Il1r1	250.609	0.0272705	0.160793	0.169601	0.865324	0.978622
Ahcyl2	4030.49	0.0173566	0.102467	0.169388	0.865491	0.978701
Sh3d21	52.3249	-0.0269805	0.159331	-0.169336	0.865532	0.978701
Lad1	97.9645	-0.0273745	0.161796	-0.169192	0.865646	0.978751
Hmgcll1	190.053	0.0256872	0.151944	0.169057	0.865752	0.978793
Ciao3	1165.83	-0.020169	0.11947	-0.16882	0.865938	0.978851
Enc1	18714.8	0.0163078	0.0968024	0.168465	0.866218	0.978851
Pogz	1246.82	-0.0188958	0.112119	-0.168533	0.866164	0.978851
Susd5	106.488	-0.0272525	0.16175	-0.168486	0.866201	0.978851
Trabd	815.156	0.0221744	0.131613	0.168482	0.866204	0.978851
Zfp143	184.146	-0.0254614	0.15097	-0.168652	0.86607	0.978851
Sema3c	267.862	-0.0261961	0.155777	-0.168163	0.866455	0.979001
Ska2	108.594	-0.0271605	0.161553	-0.168121	0.866488	0.979001
Rapgef5	437.441	-0.0232672	0.138596	-0.167877	0.86668	0.97914
Dffa	1015.18	-0.0225314	0.134445	-0.167588	0.866907	0.979319
Uck1	1532.26	0.0209472	0.125117	0.16742	0.86704	0.97939
Slco2b1	528.736	0.0245742	0.146887	0.1673	0.867134	0.979419
Cables2	697.479	-0.0209525	0.125563	-0.166869	0.867473	0.979466
Cand1	2543.87	-0.0192228	0.115543	-0.166369	0.867867	0.979466
Cpsf7	1786.07	0.0167533	0.100539	0.166636	0.867656	0.979466
Dgkh	1877.71	0.0233266	0.140012	0.166604	0.867681	0.979466
Fastkd2	255.797	0.0250252	0.149914	0.16693	0.867425	0.979466
Gpd2	2435.54	-0.0176783	0.106116	-0.166594	0.86769	0.979466
Mfsd9	101.311	0.0269676	0.161817	0.166655	0.867642	0.979466
Nphp1	472.444	0.0218841	0.130979	0.16708	0.867307	0.979466
Ssh2	550.867	0.0217371	0.130588	0.166455	0.867799	0.979466
Xk	305.103	0.0242897	0.145887	0.166496	0.867767	0.979466
Tctn3	377.085	0.0230926	0.139	0.166134	0.868052	0.979597
9830166K06Rik	46.9735	-0.0258788	0.159034	-0.162725	0.870735	0.97984
Adamts16	55.6709	-0.0261383	0.160586	-0.162769	0.870701	0.97984
Ap5s1	698.457	-0.0221348	0.134902	-0.164081	0.869668	0.97984
Arfip1	321.784	0.0246211	0.150785	0.163286	0.870293	0.97984
Asic4	521.124	-0.0212217	0.130046	-0.163187	0.870371	0.97984
Aspg	116.905	-0.0265562	0.161439	-0.164497	0.86934	0.97984
Atp1a3	149968	0.0194377	0.118438	0.164117	0.869639	0.97984
Atp6v1g1	2730.05	0.0177453	0.108583	0.163426	0.870183	0.97984
Begain	9932.6	-0.016376	0.101141	-0.161912	0.871375	0.97984
Ccdc159	149.071	0.0251901	0.155021	0.162494	0.870917	0.97984
Coq2	2751.93	0.0170576	0.104219	0.163671	0.86999	0.97984
Cry1	328.564	0.0220349	0.136044	0.161969	0.87133	0.97984
Dcc	368.543	-0.0243302	0.149014	-0.163275	0.870302	0.97984
Dusp14	765.296	0.0205791	0.12534	0.164186	0.869584	0.97984
Ecscr	103.399	0.0263987	0.161781	0.163176	0.87038	0.97984
Esrrg	201.619	-0.0249649	0.154272	-0.161824	0.871445	0.97984
Exoc3l	84.3389	0.0262672	0.161388	0.162758	0.870709	0.97984
Gusb	455.355	-0.0215164	0.131166	-0.16404	0.8697	0.97984
Ier5	1842.86	0.0190463	0.116843	0.163008	0.870512	0.97984
Ilk	2623	0.0164726	0.101047	0.16302	0.870503	0.97984
Inava	177.416	-0.0249601	0.152002	-0.164209	0.869567	0.97984
Isoc1	225.372	-0.0255462	0.157799	-0.161891	0.871392	0.97984
Kif26b	214.246	-0.0253429	0.15383	-0.164746	0.869144	0.97984
Lrmp	57.4429	-0.0260759	0.160217	-0.162754	0.870712	0.97984
Map7d2	2731.93	-0.0175825	0.10664	-0.164877	0.869041	0.97984
Mpp5	621.746	0.0210806	0.128822	0.163641	0.870014	0.97984
Mrpl1	366.838	-0.0226795	0.139467	-0.162615	0.870822	0.97984
Nop9	426.554	0.0214119	0.131793	0.162466	0.870939	0.97984
Pcdh11x	101.322	0.0262294	0.16165	0.16226	0.871101	0.97984
Pde7b	486.351	0.0201334	0.12377	0.162667	0.87078	0.97984
Pfkp	6284.96	-0.0182375	0.111533	-0.163516	0.870112	0.97984
Pim2	1517.09	0.018944	0.116774	0.162228	0.871126	0.97984
Rcbtb1	689.918	-0.0219386	0.135004	-0.162503	0.87091	0.97984
Rnpep	1586.77	0.0194895	0.12019	0.162155	0.871184	0.97984
Rybp	898.78	0.0216633	0.130686	0.165767	0.86834	0.97984
Slc25a17	1017.32	-0.0178713	0.109352	-0.163429	0.870181	0.97984
St6galnac2	135.538	-0.0263556	0.160774	-0.163929	0.869787	0.97984
Strn4	10096.9	0.017741	0.108255	0.163882	0.869824	0.97984
Tcf3	1404.74	0.0177544	0.107923	0.164511	0.869329	0.97984
Tmem94	2663.85	0.0196073	0.118773	0.165082	0.868879	0.97984
Tollip	3472.06	-0.016854	0.102366	-0.164644	0.869224	0.97984
Tut7	622.419	0.0231398	0.141159	0.163928	0.869788	0.97984
Vkorc1	547.799	-0.019767	0.121955	-0.162084	0.871239	0.97984
Wdr44	165.169	0.0261502	0.160017	0.163421	0.870187	0.97984
Zfp579	1187.4	-0.0195257	0.118019	-0.165445	0.868594	0.97984
Zfyve26	400.635	0.0213821	0.130215	0.164206	0.869569	0.97984
Polg	1747.37	0.0178278	0.11037	0.161528	0.871678	0.980024
Fggy	201.241	-0.0237768	0.147561	-0.161133	0.871989	0.980296
Actg1	32456.9	-0.0146796	0.0915655	-0.160318	0.87263	0.980389
Dock6	699.721	0.0226192	0.141159	0.160239	0.872693	0.980389
Lcmt1	2489.6	0.0158042	0.0984188	0.160582	0.872423	0.980389
Nsg1	11382.6	0.0163626	0.102012	0.160398	0.872567	0.980389
Ppp1r13b	3749.87	0.0215816	0.134659	0.160268	0.87267	0.980389
Slc46a1	493.082	-0.0213193	0.132979	-0.160321	0.872628	0.980389
Tmem135	961.707	0.0178336	0.111009	0.160649	0.87237	0.980389
Zbtb8a	157.898	0.0252999	0.157249	0.160891	0.87218	0.980389
Zfp276	529.764	-0.02123	0.132259	-0.160519	0.872472	0.980389
2900005J15Rik	50.257	0.0244614	0.156199	0.156603	0.875557	0.980607
Angel1	410.242	0.0223792	0.140917	0.158812	0.873817	0.980607
Atp6v0d1	7328.36	-0.0153034	0.0979133	-0.156295	0.8758	0.980607
Auh	2271.03	-0.0197092	0.124686	-0.158071	0.874401	0.980607
Bcas3	2056.54	0.0208582	0.132796	0.15707	0.87519	0.980607
Blvrb	350.09	0.0214272	0.136945	0.156466	0.875666	0.980607
Ccdc86	347.23	-0.0220758	0.141204	-0.156339	0.875765	0.980607
Cd180	50.7643	-0.0250873	0.159917	-0.156877	0.875342	0.980607
Cd33	43.8678	-0.0242457	0.15397	-0.157471	0.874874	0.980607
Cdan1	509.823	0.0192012	0.121997	0.157391	0.874936	0.980607
Clock	974.371	-0.0218341	0.139751	-0.156235	0.875848	0.980607
Copg1	7898.32	-0.0184225	0.11771	-0.156508	0.875633	0.980607
Ehmt2	10545.5	-0.017624	0.110961	-0.15883	0.873803	0.980607
Exoc3	1705.16	0.0166953	0.106823	0.156289	0.875805	0.980607
Fam110b	1595.51	0.0185373	0.116461	0.159171	0.873534	0.980607
Fam216a	1740.7	0.0164522	0.103654	0.158722	0.873888	0.980607
Gabrb2	2603.94	-0.0199045	0.124699	-0.15962	0.87318	0.980607
Gorasp1	1429.91	0.0171542	0.109105	0.157228	0.875066	0.980607
Grin1os	246.88	-0.024061	0.152936	-0.157328	0.874987	0.980607
Hdac1	1177.47	0.017086	0.108965	0.156802	0.875401	0.980607
Hes1	437.078	0.023303	0.147416	0.158076	0.874397	0.980607
Hexim1	3013.27	0.0169755	0.10859	0.156327	0.875775	0.980607
Kank3	606.75	0.021301	0.134603	0.15825	0.874259	0.980607
Lama3	76.9909	0.0257726	0.161433	0.159649	0.873158	0.980607
Lemd2	1918.42	0.0169635	0.107931	0.15717	0.875111	0.980607
Maf	290.42	-0.0245262	0.156933	-0.156285	0.875809	0.980607
Megf9	388.933	0.0223838	0.140637	0.15916	0.873543	0.980607
Mfap1b	567.946	-0.0235326	0.148575	-0.158389	0.87415	0.980607
Nfxl1	152.584	0.0246808	0.156173	0.158035	0.87443	0.980607
Nudt22	230.417	0.0232393	0.148254	0.156753	0.875439	0.980607
Pabpn1	8486.8	0.0204197	0.130052	0.157012	0.875236	0.980607
Ppp1r18	369.706	-0.022079	0.141194	-0.156373	0.875739	0.980607
Pxmp4	346.241	0.021625	0.136015	0.15899	0.873677	0.980607
Rapgefl1	11594.3	0.017943	0.112949	0.158859	0.87378	0.980607
Rilp	43.5888	0.0249638	0.156702	0.159307	0.873427	0.980607
Rpgr	229.144	-0.0236786	0.150259	-0.157585	0.874784	0.980607
Rps25	7563.57	-0.0170689	0.108433	-0.157414	0.874919	0.980607
Sox17	241.441	0.0251793	0.158648	0.158712	0.873896	0.980607
Stard3	1262.72	0.0182998	0.115799	0.158032	0.874432	0.980607
Sulf2	3682.84	-0.0196719	0.124235	-0.158345	0.874185	0.980607
Tafa2	1187.87	-0.0185431	0.1187	-0.156219	0.875861	0.980607
Xrcc2	113.743	0.0251002	0.158903	0.15796	0.874489	0.980607
Zfp169	103.35	0.0256668	0.161486	0.158941	0.873715	0.980607
Ndufb3	2744	-0.0169716	0.108723	-0.1561	0.875954	0.980635
Bvht	52.4433	0.0247534	0.158973	0.155708	0.876263	0.980645
Pot1a	201.387	0.0238079	0.152881	0.155728	0.876248	0.980645
Prr16	65.3364	0.0252034	0.161718	0.155848	0.876153	0.980645
Tbc1d12	184.423	0.0252397	0.161834	0.15596	0.876065	0.980645
Ugp2	1534.63	0.017657	0.113441	0.155649	0.876309	0.980645
Celf1	3148.04	0.0168413	0.108273	0.155544	0.876392	0.980661
Slc2a3	3268.34	0.0177244	0.114464	0.154846	0.876943	0.981199
Klhl15	33.6598	-0.0222864	0.144124	-0.154634	0.87711	0.981241
Mipol1	28.7869	0.0229181	0.148219	0.154623	0.877118	0.981241
Man2a1	265.109	0.0222821	0.144351	0.154361	0.877325	0.981395
Ankrd29	386.892	-0.0209119	0.135569	-0.154253	0.877411	0.981395
Eef2kmt	137.631	-0.0239127	0.155148	-0.154128	0.877508	0.981395
Wnt2b	29.4012	0.0223026	0.144731	0.154097	0.877533	0.981395
Drd2	130.539	-0.0244532	0.159084	-0.153712	0.877837	0.981622
Mapk12	118.329	-0.024428	0.158969	-0.153665	0.877874	0.981622
Myo10	898.371	0.0176288	0.114836	0.153512	0.877994	0.981678
Zfp354c	625.267	0.02053	0.133908	0.153314	0.87815	0.981776
Abi3	653.974	-0.0191166	0.125983	-0.151739	0.879393	0.981797
Alox5	47.0436	-0.0231604	0.153418	-0.150963	0.880005	0.981797
Arhgef11	2586.13	0.0163296	0.108187	0.150939	0.880024	0.981797
Atg13	3006.03	0.0174868	0.115262	0.151713	0.879413	0.981797
Baiap2	10447	-0.0174217	0.114599	-0.152023	0.879168	0.981797
Cbwd1	227.383	-0.0220122	0.145421	-0.151369	0.879684	0.981797
Cd302	326.548	0.0206677	0.136054	0.151907	0.87926	0.981797
Cdyl	143.273	-0.0240464	0.158016	-0.152177	0.879047	0.981797
Cwc15	1784.49	0.0169525	0.111844	0.151572	0.879524	0.981797
Fbxo10	2275.77	0.0211733	0.138989	0.152337	0.878921	0.981797
Gm15760	35.4351	0.0228687	0.151141	0.151307	0.879733	0.981797
Kcnj2	224.31	0.0230452	0.15085	0.152769	0.87858	0.981797
Kif1b	13449.5	-0.0174398	0.115084	-0.151539	0.87955	0.981797
Lrrc24	1338.47	0.0174471	0.11488	0.151872	0.879288	0.981797
Mcfd2	2179.48	-0.016082	0.105907	-0.15185	0.879305	0.981797
Nanos1	553.085	-0.0190891	0.125645	-0.151929	0.879243	0.981797
Napa	9778.73	-0.014809	0.0980297	-0.151066	0.879924	0.981797
Nat8	63.5921	-0.0243789	0.161233	-0.151204	0.879815	0.981797
Nog	395.98	-0.0219453	0.143385	-0.153051	0.878358	0.981797
Ntn3	633.725	0.0182543	0.119774	0.152407	0.878866	0.981797
Pcdha2	72.2572	-0.0236088	0.156107	-0.151235	0.879791	0.981797
Prkacb	5430.81	0.0153369	0.101282	0.151428	0.879638	0.981797
Ranbp1	2071.66	-0.0158189	0.104816	-0.15092	0.880039	0.981797
Rps6kl1	1882.67	-0.0170459	0.111485	-0.152898	0.878479	0.981797
Uhrf1bp1	348.405	-0.0216409	0.141345	-0.153107	0.878314	0.981797
Vps18	2915.51	0.0194273	0.127456	0.152423	0.878853	0.981797
Zfp865	1678.49	0.0193099	0.126765	0.152328	0.878928	0.981797
Spag4	62.6938	-0.0241679	0.160256	-0.150808	0.880127	0.981819
Amigo2	737.62	0.0183369	0.121983	0.150324	0.880509	0.981825
Lpxn	35.4231	0.0214645	0.142849	0.150261	0.880559	0.981825
Polr2c	1723.93	0.0168613	0.112245	0.150218	0.880592	0.981825
Ptbp1	1351.14	0.0182166	0.121293	0.150187	0.880617	0.981825
Rnf213	149.781	-0.0241633	0.160411	-0.150634	0.880265	0.981825
Rnf227	2575.36	0.0160048	0.106509	0.150267	0.880554	0.981825
Smcr8	662.145	-0.0199244	0.132541	-0.150326	0.880507	0.981825
Pias3	935.123	0.0171688	0.114419	0.150052	0.880724	0.981866
Plekha1	1277.74	-0.0184225	0.122858	-0.14995	0.880804	0.981879
Gabrb3	4896.58	0.0178073	0.119131	0.149477	0.881178	0.982092
Igfbp7	1439.76	0.0229407	0.153506	0.149445	0.881203	0.982092
Sypl2	209.746	0.0222515	0.148763	0.149577	0.881099	0.982092
Aldh16a1	315.397	0.0221473	0.148462	0.149178	0.881413	0.982174
Rtf1	1930.37	-0.0153794	0.103096	-0.149176	0.881415	0.982174
Wbp11	3419.78	0.016109	0.108057	0.149078	0.881492	0.982183
Amotl2	479.049	0.019874	0.134173	0.148122	0.882246	0.982199
Apoe	125621	0.0131739	0.0889883	0.148041	0.88231	0.982199
Carm1	3519.42	0.0175662	0.118415	0.148344	0.882071	0.982199
Cchcr1	155.875	-0.0237017	0.159111	-0.148964	0.881582	0.982199
Epop	3033.86	-0.0176446	0.119216	-0.148006	0.882338	0.982199
Lrrc26	40.9415	-0.0233812	0.157143	-0.148789	0.88172	0.982199
Mlh3	521.297	-0.0187604	0.12671	-0.148057	0.882297	0.982199
Nlrc3	28.3648	0.0214317	0.14407	0.148759	0.881744	0.982199
Rab18	2357.4	-0.0161968	0.109361	-0.148103	0.882261	0.982199
Tbx2	154.839	0.0231738	0.156086	0.148469	0.881973	0.982199
Tmem140	35.5668	0.0225986	0.15202	0.148656	0.881825	0.982199
Zfp868	222.956	-0.0221819	0.149701	-0.148174	0.882205	0.982199
Fmnl1	4914.16	0.0158996	0.107526	0.147868	0.882447	0.982243
4933404O12Rik	312.973	-0.0209761	0.142476	-0.147225	0.882954	0.982536
Cbln4	236.405	0.0234587	0.159657	0.146932	0.883186	0.982536
Ccdc163	34.2068	-0.0224162	0.152574	-0.146921	0.883195	0.982536
Cd14	121.91	-0.0237191	0.160959	-0.147361	0.882847	0.982536
Frmd4a	842.373	-0.0187756	0.127499	-0.14726	0.882927	0.982536
Hmox1	233.949	0.0215094	0.146285	0.147038	0.883102	0.982536
Shisa6	2381.35	0.0187012	0.127079	0.147163	0.883004	0.982536
A930004D18Rik	187.278	-0.0217413	0.1481	-0.146801	0.883289	0.982564
Cacng8	9338.82	0.0153877	0.104901	0.146688	0.883379	0.982586
Fzd10os	45.0616	0.0216495	0.147793	0.146486	0.883538	0.98261
Prxl2c	296.472	0.0202331	0.138059	0.146554	0.883484	0.98261
2410004B18Rik	897.262	0.0169167	0.117078	0.144491	0.885113	0.982673
Armc9	729.3	0.0200388	0.137558	0.145676	0.884178	0.982673
D630044L22Rik	49.1954	-0.0225834	0.156	-0.144766	0.884896	0.982673
Dagla	7473.06	0.0178001	0.123207	0.144473	0.885127	0.982673
Dcaf11	1894.5	-0.0153795	0.106334	-0.144634	0.885	0.982673
Dnaaf3	62.0306	0.0225007	0.154923	0.145238	0.884523	0.982673
Ednrb	655.297	-0.0196962	0.135402	-0.145465	0.884344	0.982673
Ehd1	4576.7	-0.0156173	0.108166	-0.144383	0.885198	0.982673
Fam219a	4986.97	-0.0169532	0.11688	-0.145048	0.884673	0.982673
Gm9828	38.4905	-0.02219	0.153319	-0.144731	0.884923	0.982673
Jdp2	1670.53	-0.0171992	0.11877	-0.144811	0.88486	0.982673
Lrp12	864.403	0.0182735	0.126629	0.144308	0.885258	0.982673
Mmp9	62.4713	0.02351	0.161345	0.145713	0.884148	0.982673
Nr3c1	1105.89	-0.0206108	0.142691	-0.144444	0.88515	0.982673
Pctp	62.3056	-0.0234756	0.161705	-0.145176	0.884572	0.982673
Rrp15	287.094	0.020153	0.13963	0.144332	0.885238	0.982673
Rtn3	22827.4	0.0127415	0.0876742	0.145328	0.884452	0.982673
Senp2	1817.21	0.0156876	0.10842	0.144693	0.884953	0.982673
Sept7	4337.62	0.017675	0.121235	0.145791	0.884086	0.982673
Slc25a30	39.7781	0.02129	0.146096	0.145726	0.884138	0.982673
Slc2a4	59.3883	-0.0231377	0.158984	-0.145535	0.884289	0.982673
Tmem204	260.086	-0.0219092	0.150836	-0.145252	0.884512	0.982673
Wdr5b	75.2364	-0.023487	0.161698	-0.145253	0.884511	0.982673
Zc3h14	1325.94	-0.0178517	0.123509	-0.144538	0.885076	0.982673
Abcb7	519.842	-0.0211769	0.1478	-0.143281	0.886069	0.982692
Gtf3a	1029.23	-0.0160141	0.111593	-0.143505	0.885891	0.982692
Kat2a	2876.32	0.0157355	0.109358	0.14389	0.885587	0.982692
Mtus2	1019.06	0.0175099	0.121763	0.143803	0.885656	0.982692
Opcml	3585.16	-0.0168795	0.117631	-0.143495	0.885899	0.982692
Pde12	279.876	0.0204955	0.142904	0.143421	0.885957	0.982692
Ptk2b	38271.4	0.0166612	0.116307	0.143251	0.886092	0.982692
Tmem47	1718.25	-0.0181363	0.126186	-0.143728	0.885716	0.982692
Zfhx2	2728.48	0.019001	0.13274	0.143144	0.886176	0.982692
Zfp747	162.319	0.0220823	0.15315	0.144187	0.885352	0.982692
Zfp87	254.904	-0.0210287	0.146818	-0.14323	0.886108	0.982692
Zfp939	63.5495	0.0231477	0.161459	0.143366	0.886001	0.982692
Znfx1	1520.8	0.0177489	0.123831	0.143332	0.886028	0.982692
Sesn3	190.902	0.0230354	0.161042	0.14304	0.886259	0.982707
Add3	2834.52	0.0153963	0.108091	0.142439	0.886734	0.982786
Clpp	2283.24	0.0141437	0.0990526	0.142789	0.886457	0.982786
Cyp51	1210.63	0.0155939	0.109684	0.142171	0.886945	0.982786
Dnaja1	6693.8	-0.0139784	0.098196	-0.142352	0.886802	0.982786
Dnajc9	855.572	0.0159763	0.112113	0.142502	0.886684	0.982786
Lamp2	1430.3	0.0185495	0.130388	0.142264	0.886871	0.982786
Maged1	19333.1	-0.0151321	0.106013	-0.142738	0.886497	0.982786
Mgst1	211.745	-0.0217032	0.15269	-0.142139	0.88697	0.982786
Pdhx	891.621	-0.0160908	0.113258	-0.142072	0.887023	0.982786
Zfpm2	353.644	-0.0219462	0.154119	-0.142398	0.886766	0.982786
Cgref1	452.685	0.0180795	0.127484	0.141817	0.887224	0.982814
Dst	4297.91	0.0167917	0.11851	0.14169	0.887325	0.982814
Itsn2	465.676	0.0207128	0.145943	0.141924	0.88714	0.982814
Ubxn2b	344.448	0.0198742	0.140192	0.141764	0.887266	0.982814
Ajap1	1774.08	-0.0155453	0.110183	-0.141086	0.887802	0.982958
Arhgef25	15930.4	0.0132531	0.0937109	0.141425	0.887534	0.982958
Plekhg5	9326.49	0.0143159	0.10138	0.14121	0.887704	0.982958
Sncg	128.467	-0.0228455	0.161834	-0.141166	0.887739	0.982958
Txnip	647.303	0.0204467	0.144677	0.141327	0.887612	0.982958
Slc20a2	1432.81	-0.0180703	0.128183	-0.140972	0.887892	0.982981
Cbx4	2339.27	-0.0161276	0.114665	-0.140649	0.888147	0.98311
Lmln	108.033	0.022722	0.161513	0.140682	0.888121	0.98311
Aldh3b2	50.6124	-0.0217291	0.155018	-0.140171	0.888525	0.983188
Golph3l	354.623	0.01885	0.134611	0.140033	0.888634	0.983188
Pias1	464.722	0.0202985	0.144515	0.14046	0.888297	0.983188
Stap2	59.4923	-0.0225959	0.161103	-0.140257	0.888457	0.983188
Trat1	36.9328	-0.0215528	0.153864	-0.140077	0.888599	0.983188
Trpm3	1182.31	0.0204008	0.145419	0.14029	0.888431	0.983188
Myo5a	4552.67	-0.0182997	0.130946	-0.13975	0.888857	0.983359
Gm5897	103.482	-0.022495	0.161077	-0.139653	0.888934	0.983367
Cdk4	1359.94	0.0160075	0.115585	0.138491	0.889852	0.983648
Cdkl5	159.466	-0.021899	0.158323	-0.138319	0.889989	0.983648
D130017N08Rik	130.405	0.022194	0.160036	0.138682	0.889702	0.983648
Fut11	318.908	-0.0188881	0.136972	-0.137897	0.890322	0.983648
Gm20752	41.0708	-0.0211698	0.152919	-0.138438	0.889895	0.983648
Mlxip	715.344	-0.0180063	0.13022	-0.138276	0.890022	0.983648
Mynn	211.327	0.0207701	0.149775	0.138675	0.889707	0.983648
Pcdhgb7	621.104	-0.0170321	0.123113	-0.138345	0.889968	0.983648
Pcsk5	317.719	-0.0194942	0.141152	-0.138108	0.890155	0.983648
Pds5b	1564.16	0.0186361	0.135201	0.13784	0.890367	0.983648
Rnf144a	523.204	-0.0168982	0.122462	-0.137987	0.89025	0.983648
Slc1a1	3136.32	-0.0134968	0.0970664	-0.139047	0.889413	0.983648
Slc4a4	2335.42	0.0179264	0.128979	0.138987	0.88946	0.983648
Slco2a1	198.47	0.0220848	0.159778	0.138221	0.890065	0.983648
Wdfy2	44.552	-0.019413	0.140769	-0.137906	0.890314	0.983648
Zdhhc13	304.043	0.0193633	0.139857	0.13845	0.889884	0.983648
Zfp142	869.015	0.0185332	0.133577	0.138746	0.889651	0.983648
Fam221a	28.3047	-0.0201673	0.146941	-0.137247	0.890835	0.983825
Gdpgp1	189.457	-0.0213958	0.155633	-0.137476	0.890655	0.983825
Lrfn5	1097.19	-0.0161707	0.117984	-0.137058	0.890985	0.983825
Slitrk5	1716.84	0.0145078	0.105878	0.137023	0.891013	0.983825
Tenm3	1875.36	-0.0171577	0.124927	-0.137342	0.890761	0.983825
Tsc2	5267.21	-0.015766	0.114991	-0.137107	0.890947	0.983825
Zfp219	2106.47	-0.0147731	0.107608	-0.137286	0.890805	0.983825
Slc40a1	165.995	-0.0212988	0.155543	-0.136932	0.891085	0.983828
Mapk8ip3	22170.7	0.0171175	0.125451	0.136448	0.891467	0.98417
Mlc1	7590.94	0.0156694	0.114908	0.136365	0.891533	0.98417
Cd52	39.9456	0.0208255	0.153215	0.135923	0.891882	0.984478
Aspscr1	1744.44	0.014097	0.104193	0.135297	0.892377	0.984642
Clic5	143.11	0.02171	0.160412	0.135339	0.892344	0.984642
Setdb1	815.171	-0.0160665	0.118546	-0.13553	0.892193	0.984642
Slc19a3	49.6274	0.0209918	0.155046	0.135391	0.892303	0.984642
Usp37	362.562	0.0189637	0.139979	0.135475	0.892236	0.984642
4930523C07Rik	36.5008	0.0204552	0.153294	0.133438	0.893847	0.984764
Ak5	7005.2	0.0149564	0.112263	0.133227	0.894014	0.984764
Chic2	411.196	0.0171656	0.12884	0.133231	0.89401	0.984764
Ctif	4279.05	-0.0166226	0.125156	-0.132815	0.89434	0.984764
Dpysl5	984.549	-0.0180369	0.133736	-0.13487	0.892715	0.984764
Fam49b	2272.97	0.0135185	0.100883	0.134003	0.893401	0.984764
Frs2	687.391	0.0184097	0.13922	0.132234	0.894799	0.984764
Fut8	1192.68	0.015773	0.117553	0.134178	0.893262	0.984764
Gipc3	203.891	0.0211558	0.157582	0.134253	0.893203	0.984764
Klhdc3	10137.8	-0.0129085	0.097262	-0.132719	0.894416	0.984764
Mcm8	91.163	-0.0214999	0.161303	-0.133288	0.893965	0.984764
Mpv17l2	1013.72	0.0155346	0.115931	0.133998	0.893404	0.984764
Ndufa10	4749.68	-0.0136056	0.102221	-0.133099	0.894115	0.984764
Pcmtd1	1868.34	0.0178939	0.134099	0.133438	0.893847	0.984764
Pea15a	25008.3	-0.0139817	0.105502	-0.132526	0.894569	0.984764
Phactr4	204.367	0.0211107	0.159264	0.132551	0.894548	0.984764
Pi15	41.3885	0.0204691	0.153914	0.132991	0.894201	0.984764
Pih1d1	978.488	0.0146386	0.110726	0.132205	0.894822	0.984764
Pmm1	6672.25	-0.0130097	0.097152	-0.133911	0.893473	0.984764
Ppp3r1	22357.9	0.0123874	0.0926424	0.133712	0.89363	0.984764
Ppp4c	1497.27	-0.014185	0.105356	-0.134639	0.892897	0.984764
Rps10	7868.75	-0.0139201	0.104902	-0.132697	0.894433	0.984764
Slc31a1	470.008	0.0197667	0.146617	0.134819	0.892755	0.984764
Sp8	30.3918	-0.0199559	0.148979	-0.133952	0.893441	0.984764
Tbc1d24	1738.98	0.0134775	0.10045	0.134172	0.893267	0.984764
Tceal3	5675.04	0.013913	0.104423	0.133236	0.894007	0.984764
Tinf2	285.107	0.0196559	0.145726	0.134882	0.892705	0.984764
Tmem134	1208.71	0.0146986	0.109758	0.133918	0.893468	0.984764
Tmod3	720.355	0.017062	0.129055	0.132207	0.89482	0.984764
Utrn	649.12	-0.0187773	0.142068	-0.132171	0.894849	0.984764
Zc3h3	941.621	-0.0163916	0.122151	-0.134191	0.893252	0.984764
Zdhhc1	1307.35	0.0156325	0.117626	0.1329	0.894272	0.984764
Zfp423	766.055	0.0172232	0.130262	0.13222	0.894811	0.984764
Zfyve28	1208.9	-0.0164043	0.121936	-0.134532	0.892982	0.984764
Maged2	1349.56	-0.0147331	0.111615	-0.131999	0.894985	0.984775
Spopl	97.2619	0.0213555	0.161804	0.131984	0.894997	0.984775
Arhgap5	370.392	0.0180545	0.137311	0.131487	0.89539	0.984975
Bckdha	1898.63	0.0133204	0.101239	0.131574	0.895321	0.984975
Daxx	1026.8	-0.0154129	0.11739	-0.131297	0.895541	0.984975
March5	2018.17	-0.0146436	0.11159	-0.131226	0.895596	0.984975
Prkra	367.864	0.0174584	0.132675	0.131588	0.89531	0.984975
Tmsb15b2	53.6576	-0.0208825	0.159093	-0.13126	0.89557	0.984975
Magohb	154.961	-0.020317	0.155782	-0.130419	0.896235	0.98515
Nthl1	101.439	0.0210217	0.161234	0.13038	0.896266	0.98515
Pex12	165.577	-0.0202306	0.15503	-0.130495	0.896175	0.98515
Ruvbl1	1602.07	0.0141298	0.108005	0.130825	0.895913	0.98515
Sgpp1	686.603	0.0173067	0.132277	0.130837	0.895904	0.98515
Tmem160	2501.36	0.015008	0.115166	0.130317	0.896316	0.98515
Tmem168	249.683	0.0192552	0.147949	0.130148	0.896449	0.98515
Usp47	1775.14	-0.0144906	0.111078	-0.130454	0.896207	0.98515
Vps13c	918.86	0.0193112	0.148098	0.130395	0.896254	0.98515
Wac	1788.4	0.0142627	0.109521	0.130228	0.896386	0.98515
Scd3	63.6825	-0.0209106	0.160953	-0.129918	0.896631	0.985273
Garem1	525.965	-0.0169577	0.130661	-0.129784	0.896737	0.985313
Cars2	430.188	-0.0174256	0.134616	-0.129447	0.897004	0.98553
Alkbh2	128.162	0.020626	0.159727	0.129133	0.897252	0.985727
Accs	76.0658	-0.0208598	0.161807	-0.128918	0.897422	0.985837
Flywch2	233.166	0.0186624	0.144942	0.128758	0.897549	0.985877
Snap91	6163.15	0.0125038	0.097157	0.128697	0.897598	0.985877
Abhd15	30.1963	-0.0183758	0.143138	-0.128379	0.897849	0.986001
Rps19	10200.5	-0.013748	0.107019	-0.128463	0.897782	0.986001
1110046J04Rik	55.395	0.0205101	0.159938	0.128238	0.897961	0.986047
Dync2li1	405.265	0.0181892	0.142	0.128093	0.898075	0.986096
Gm3383	58.0668	-0.0205163	0.160466	-0.127855	0.898264	0.986227
Tmem170	28.7689	0.0178878	0.140138	0.127644	0.898431	0.986334
4933417D19Rik	47.5017	0.0189629	0.152775	0.124123	0.901218	0.986392
9330104G04Rik	147.708	-0.0202268	0.159077	-0.127151	0.898821	0.986392
9430041J12Rik	31.3228	0.0185026	0.146012	0.12672	0.899162	0.986392
A030001D20Rik	167.627	-0.0194871	0.15393	-0.126597	0.899259	0.986392
Ccl21c	136.171	0.00353305	0.0279028	0.12662	0.899241	0.986392
Cct4	2314.72	-0.0133517	0.10533	-0.12676	0.89913	0.986392
Clec11a	207.185	0.018961	0.150706	0.125815	0.899879	0.986392
Cops3	1385.63	0.0129404	0.102632	0.126085	0.899664	0.986392
Cyp2j12	35.8533	-0.0186514	0.148076	-0.125958	0.899765	0.986392
Ddx20	222.911	0.0185248	0.147306	0.125757	0.899924	0.986392
Dhx58	52.9294	-0.0196758	0.156782	-0.125498	0.90013	0.986392
Dus2	359.096	-0.0175449	0.138915	-0.1263	0.899495	0.986392
Fip1l1	765.169	-0.0150931	0.12144	-0.124285	0.90109	0.986392
Folh1	83.7736	0.0200825	0.161016	0.124724	0.900742	0.986392
Gnai1	3531.71	0.0133687	0.107979	0.123808	0.901467	0.986392
Hdgfl3	1773.58	0.0154223	0.122416	0.125983	0.899746	0.986392
Heatr6	468.189	0.0170883	0.135564	0.126054	0.89969	0.986392
Ints12	222.277	0.0194414	0.153794	0.126412	0.899406	0.986392
Kansl1	1364.94	0.0134322	0.106601	0.126003	0.899729	0.986392
Krt8	34.5438	0.0169827	0.135922	0.124945	0.900567	0.986392
Ncoa3	804.125	-0.0154397	0.124054	-0.124459	0.900952	0.986392
Oma1	193.112	-0.0187435	0.148236	-0.126444	0.899381	0.986392
Pacsin1	17225.8	0.0135774	0.109163	0.124377	0.901017	0.986392
Pcdhb10	83.001	-0.0200336	0.161784	-0.123829	0.901451	0.986392
Pdha1	4530.09	0.0119666	0.0966865	0.123767	0.9015	0.986392
Plppr1	240.568	0.0184146	0.148291	0.124179	0.901174	0.986392
Prdm11	621.508	-0.01513	0.122276	-0.123736	0.901524	0.986392
Prim1	116.991	-0.0196187	0.158345	-0.123899	0.901395	0.986392
Prrg2	226.511	0.0191724	0.150832	0.127111	0.898853	0.986392
Psmf1	996.192	-0.0140981	0.113259	-0.124477	0.900938	0.986392
Rdh13	473.974	-0.0165693	0.133935	-0.123711	0.901544	0.986392
Rnaset2a	864.912	0.0149623	0.120821	0.123838	0.901443	0.986392
Scaf11	864.325	-0.018302	0.145579	-0.125719	0.899954	0.986392
Slc2a13	1420.58	0.0161618	0.128017	0.126248	0.899536	0.986392
Tagln3	7730.21	-0.0138753	0.110654	-0.125394	0.900211	0.986392
Tceal8	1068.76	-0.0146735	0.118604	-0.123718	0.901538	0.986392
Tfam	855.021	-0.0140876	0.113752	-0.123845	0.901438	0.986392
Tfe3	1296.51	-0.013538	0.108551	-0.124716	0.900748	0.986392
Tmem254c	383.364	0.0200524	0.159414	0.125788	0.8999	0.986392
Ulk4	169.706	0.0193393	0.152564	0.126762	0.899129	0.986392
Usf3	863.648	0.0161493	0.127301	0.126859	0.899052	0.986392
Wnt3	51.7414	-0.0198526	0.158709	-0.125088	0.900454	0.986392
Zfp229	31.6685	-0.0182489	0.145886	-0.12509	0.900453	0.986392
Zfp771	2198.56	0.0133876	0.107623	0.124393	0.901004	0.986392
B330016D10Rik	162.799	0.0192081	0.155955	0.123164	0.901977	0.986485
Fam92a	1224.29	0.0139887	0.1134	0.123357	0.901824	0.986485
Lrrc8b	1129.09	0.0163111	0.132099	0.123476	0.90173	0.986485
Piezo1	270.164	0.0199127	0.161567	0.123248	0.901911	0.986485
Zgpat	1289.12	0.0169894	0.13778	0.123309	0.901863	0.986485
Prima1	31.0979	-0.0170194	0.13837	-0.122999	0.902108	0.986552
Dhx34	579.807	-0.0170281	0.138888	-0.122603	0.902421	0.986566
Eef1akmt2	343.516	-0.0176977	0.14403	-0.122875	0.902206	0.986566
Phactr2	477.353	-0.0175847	0.143317	-0.122698	0.902346	0.986566
Tmub1	800.099	0.0145363	0.118621	0.122544	0.902468	0.986566
Zfp995	55.0403	0.019559	0.159418	0.122689	0.902353	0.986566
Rhbdf1	692.732	-0.0150467	0.122974	-0.122357	0.902617	0.986652
Eif4e	2102.45	0.0130759	0.107197	0.12198	0.902915	0.9867
Nup85	665.59	-0.0164186	0.13457	-0.122008	0.902893	0.9867
Pih1d2	32.9099	0.0181883	0.149115	0.121975	0.902919	0.9867
Slc16a13	210.467	-0.0182179	0.149388	-0.12195	0.902938	0.9867
Acat1	2611.03	0.0117896	0.0972267	0.121259	0.903486	0.986953
Mrtfb	4211.58	-0.0134404	0.110728	-0.121382	0.903388	0.986953
Npepl1	664.682	0.0146491	0.12085	0.121218	0.903519	0.986953
Plp2	166.765	-0.0184772	0.152264	-0.12135	0.903414	0.986953
Yrdc	947.122	0.0147935	0.12198	0.121278	0.90347	0.986953
Mrto4	1105.87	-0.0130539	0.108197	-0.120648	0.90397	0.987218
Prkar1a	14315.2	-0.0109344	0.0905598	-0.120743	0.903895	0.987218
Zzz3	972.101	-0.0147052	0.12182	-0.120712	0.903919	0.987218
Tmem9b	3282.26	-0.012298	0.102094	-0.120458	0.90412	0.987306
Fndc4	4290.97	0.011795	0.0982468	0.120055	0.90444	0.987378
Gmpr2	534.541	-0.0147109	0.122324	-0.120261	0.904276	0.987378
Mon2	1332.28	0.0142434	0.118671	0.120024	0.904464	0.987378
Tbc1d17	1956.69	0.0126156	0.105005	0.120143	0.90437	0.987378
Ergic3	5608.85	0.0111227	0.0928205	0.11983	0.904618	0.987394
Fbll1	2124.18	0.0143751	0.119919	0.119873	0.904584	0.987394
Dipk1a	713.119	-0.0141687	0.118497	-0.11957	0.904824	0.987467
Tpbg	261.011	-0.0178156	0.148907	-0.119643	0.904766	0.987467
Stk38l	486.734	-0.0152504	0.127661	-0.11946	0.904911	0.987486
Mrpl37	1589.25	0.0143993	0.120957	0.119045	0.90524	0.987742
Ndst2	492.719	-0.0151971	0.127719	-0.118988	0.905285	0.987742
Acat2	1192.55	0.0136822	0.115514	0.118446	0.905715	0.98775
Erp29	3254.8	0.011998	0.101484	0.118226	0.905889	0.98775
Itga11	157.858	0.0190868	0.161497	0.118187	0.90592	0.98775
Mfsd14b	686.721	0.0169035	0.142528	0.118598	0.905594	0.98775
Orai1	459.358	-0.0166484	0.140391	-0.118586	0.905603	0.98775
Rab10os	143.63	-0.018677	0.15753	-0.118562	0.905623	0.98775
Snx1	1779.68	0.0122028	0.102734	0.118781	0.905449	0.98775
Tmem185a	756.889	-0.0137171	0.1159	-0.118353	0.905788	0.98775
Umps	525.01	0.0146381	0.123713	0.118323	0.905812	0.98775
Creb1	671.615	-0.0153908	0.130518	-0.117921	0.906131	0.987829
Rasgef1c	92.1321	-0.0190355	0.161376	-0.117958	0.906101	0.987829
Smarca4	6239.72	-0.0142284	0.120829	-0.117757	0.906261	0.987894
Dcaf4	602.257	0.0144958	0.123357	0.117511	0.906455	0.987949
Naxd	1771.49	-0.0135709	0.115714	-0.11728	0.906638	0.987949
Rasgrp1	7244.05	-0.0134814	0.114966	-0.117264	0.906651	0.987949
Susd1	206.847	-0.018471	0.157435	-0.117325	0.906603	0.987949
Suz12	604.462	0.0156934	0.133841	0.117254	0.906659	0.987949
Exog	676.301	-0.0148066	0.126524	-0.117026	0.90684	0.98807
Zfp217	88.4335	-0.0188957	0.161769	-0.116807	0.907013	0.988183
Amigo3	144.593	-0.0185799	0.159205	-0.116704	0.907094	0.988193
Cadm2	3045.24	-0.0163223	0.139962	-0.116619	0.907162	0.988193
Nedd4l	3571.47	-0.0119923	0.102927	-0.116512	0.907247	0.98821
Robo1	634.065	0.0164314	0.141183	0.116384	0.907348	0.988245
Mapk1ip1l	945.207	-0.0131791	0.1134	-0.116217	0.90748	0.988283
Trp53i13	305.921	-0.0159627	0.137416	-0.116163	0.907523	0.988283
9930014A18Rik	107.64	0.018717	0.16165	0.115787	0.907822	0.9884
Lmf2	787.042	0.0149507	0.129148	0.115764	0.90784	0.9884
Pigs	2434.64	0.0127634	0.110125	0.1159	0.907732	0.9884
Abhd11	878.121	-0.0151442	0.133213	-0.113684	0.909488	0.988452
Csnk1g1	594.708	-0.0157267	0.13763	-0.114268	0.909026	0.988452
Cx3cl1	23795.5	-0.0123539	0.107977	-0.114413	0.908911	0.988452
Cycs	5930.09	0.0110308	0.0955171	0.115485	0.908061	0.988452
Dennd4a	663.917	-0.0165949	0.145423	-0.114115	0.909147	0.988452
Ezr	2218.45	-0.0159242	0.138964	-0.114592	0.908768	0.988452
Fbxw4	1299.23	0.0137734	0.119616	0.115147	0.908329	0.988452
Gon7	212.761	0.0170349	0.148895	0.114409	0.908914	0.988452
Idh2	1331.17	0.0132838	0.116406	0.114117	0.909145	0.988452
Irf8	254.331	-0.0165713	0.145265	-0.114076	0.909177	0.988452
Mafb	494.118	0.0154104	0.133647	0.115307	0.908202	0.988452
Myo7a	629.74	0.0161683	0.142224	0.113682	0.90949	0.988452
Nck2	1356.25	0.0126749	0.111392	0.113787	0.909407	0.988452
Pus1	664.529	-0.0147223	0.128361	-0.114694	0.908688	0.988452
Pygl	138.344	-0.01828	0.159556	-0.114568	0.908788	0.988452
Scmh1	1141.62	0.0137914	0.119856	0.115066	0.908393	0.988452
Scube3	79.1722	0.0183906	0.16028	0.11474	0.908651	0.988452
Smarcd1	4666.28	0.0126121	0.109406	0.115278	0.908225	0.988452
Syt9	152.334	-0.0181012	0.158942	-0.113886	0.909329	0.988452
Thrb	601.175	-0.0155973	0.136577	-0.114201	0.909078	0.988452
Ttc12	49.7883	0.0177812	0.156359	0.11372	0.90946	0.988452
Vamp3	629.281	-0.014923	0.129577	-0.115167	0.908313	0.988452
Zcchc2	469.999	0.0144033	0.125957	0.114351	0.908959	0.988452
2310022A10Rik	1033.36	-0.0128732	0.120634	-0.106713	0.915017	0.988588
2700097O09Rik	70.6217	0.0169757	0.161828	0.1049	0.916455	0.988588
4430402I18Rik	136.081	-0.017507	0.157409	-0.111219	0.911442	0.988588
6430584L05Rik	32.9138	-0.0151891	0.14912	-0.101858	0.918869	0.988588
9130019P16Rik	36.4952	-0.0161669	0.153657	-0.105214	0.916206	0.988588
Acad11	430.396	-0.013714	0.131374	-0.104389	0.916861	0.988588
Adat2	164.225	0.015957	0.156863	0.101726	0.918974	0.988588
Adrb3	30.4586	0.0150409	0.146558	0.102627	0.918259	0.988588
Ankrd33b	1510.47	0.0118419	0.116229	0.101885	0.918848	0.988588
Apc	2830.13	-0.0162106	0.144546	-0.112149	0.910706	0.988588
Armcx3	1908.15	0.0121209	0.108896	0.111307	0.911373	0.988588
Arsa	1175.25	0.0113682	0.108413	0.10486	0.916487	0.988588
Atf7ip	477.826	0.0149025	0.137412	0.108451	0.913638	0.988588
Atm	324.569	0.0162168	0.148726	0.109038	0.913172	0.988588
Atp5f1	6827.12	0.00971337	0.0913185	0.106368	0.91529	0.988588
Atp8b2	1444.03	-0.0114296	0.107697	-0.106128	0.915481	0.988588
B230307C23Rik	103.937	-0.0174769	0.159312	-0.109703	0.912645	0.988588
B3galt4	218.506	0.0150875	0.147274	0.102445	0.918403	0.988588
B3gat1	8632.69	0.0112881	0.104156	0.108377	0.913697	0.988588
Bend4	169.133	-0.0179852	0.159824	-0.112531	0.910402	0.988588
C77080	676.562	0.0159618	0.141023	0.113185	0.909884	0.988588
Cacna2d2	782.479	-0.0119887	0.117218	-0.102277	0.918537	0.988588
Cbx1	860.972	0.0128196	0.113773	0.112676	0.910287	0.988588
Ccdc43	498.81	0.0131316	0.124873	0.10516	0.916249	0.988588
Cdc42se2	4678.87	-0.00984037	0.0962384	-0.10225	0.918558	0.988588
Cdkn2aipnl	1737.43	-0.0129623	0.116633	-0.111138	0.911507	0.988588
Cept1	684.59	0.0118021	0.115735	0.101975	0.918776	0.988588
Clpx	617.837	-0.0130503	0.123489	-0.10568	0.915836	0.988588
Clstn2	2983.31	-0.0112973	0.101828	-0.110944	0.91166	0.988588
Cntnap4	379.217	0.0156555	0.141178	0.110892	0.911702	0.988588
Col23a1	379.045	0.0152353	0.146274	0.104156	0.917045	0.988588
Cry2	5088.27	-0.0122486	0.11543	-0.106113	0.915493	0.988588
Cxcl12	2040.62	-0.0135386	0.128595	-0.10528	0.916153	0.988588
D5Ertd579e	1803.43	-0.0122981	0.113224	-0.108618	0.913505	0.988588
Dazap2	3379.95	0.0100487	0.0956103	0.1051	0.916296	0.988588
Dcst1	38.7602	0.0175342	0.155596	0.11269	0.910276	0.988588
Dnpep	1420.12	-0.0119851	0.1086	-0.11036	0.912124	0.988588
E130309D02Rik	1156.03	0.0124881	0.111206	0.112297	0.910588	0.988588
Ebna1bp2	1588.36	0.0113405	0.111509	0.101701	0.918994	0.988588
Eef1e1	848.983	-0.0132958	0.120375	-0.110453	0.91205	0.988588
Erich1	139.897	0.0171139	0.157246	0.108835	0.913333	0.988588
Ero1lb	288.325	0.0147322	0.137649	0.107027	0.914767	0.988588
Eva1c	89.5274	0.0175226	0.161434	0.108543	0.913565	0.988588
Fam114a2	805.77	0.0131999	0.123813	0.106612	0.915097	0.988588
Far2	262.871	0.0154442	0.150474	0.102637	0.918251	0.988588
Flot2	5020.98	-0.0118237	0.1078	-0.109682	0.912661	0.988588
Gas5	2980.21	-0.0121925	0.118923	-0.102525	0.91834	0.988588
Gata2	234.169	-0.0171824	0.156667	-0.109675	0.912667	0.988588
Gatm	1805.34	-0.0147734	0.132143	-0.111799	0.910983	0.988588
Ghr	141.919	0.0171962	0.161609	0.106406	0.91526	0.988588
Gins3	52.9171	0.0178072	0.158676	0.112224	0.910646	0.988588
Gorasp2	4104.73	0.0104823	0.102862	0.101906	0.918831	0.988588
Gpatch2l	568.819	-0.0127779	0.125041	-0.10219	0.918606	0.988588
Gpr75	188.46	0.0156883	0.151377	0.103637	0.917457	0.988588
Higd1b	106.369	0.018017	0.161603	0.11149	0.911228	0.988588
Hmg20b	908.617	-0.0125717	0.118436	-0.106147	0.915465	0.988588
Ido2	56.1929	-0.016701	0.160134	-0.104293	0.916936	0.988588
Ifih1	65.2172	0.0172409	0.158287	0.108921	0.913265	0.988588
Igbp1	858.122	0.0127517	0.122711	0.103916	0.917236	0.988588
Igtp	83.5849	-0.0166795	0.161024	-0.103584	0.917499	0.988588
Il17ra	441.116	-0.0158659	0.145793	-0.108824	0.913342	0.988588
Impad1	1564.23	-0.0127692	0.120582	-0.105896	0.915665	0.988588
Kcnh4	141.209	0.016893	0.154505	0.109336	0.912936	0.988588
Kif1a	39386.4	-0.0123677	0.121137	-0.102096	0.91868	0.988588
Knop1	685.394	-0.0121789	0.116691	-0.104369	0.916876	0.988588
Leo1	580.468	-0.0133536	0.119843	-0.111426	0.911279	0.988588
Lnp1	28.6947	0.0149415	0.138715	0.107714	0.914223	0.988588
Macrod1	989.694	0.0121181	0.115922	0.104537	0.916743	0.988588
Mark1	1538.59	-0.0121566	0.108436	-0.112108	0.910737	0.988588
Mblac1	195.762	0.0157686	0.15215	0.103639	0.917456	0.988588
Mc4r	141.353	0.016949	0.161056	0.105236	0.916188	0.988588
Mcm2	177.01	-0.0164855	0.156178	-0.105556	0.915934	0.988588
Med16	3437.35	0.0124381	0.118914	0.104597	0.916695	0.988588
Mitf	152.366	0.0164492	0.160032	0.102787	0.918132	0.988588
Mlf2	33349.9	0.0104989	0.0980877	0.107036	0.914761	0.988588
Mreg	97.7691	-0.0170333	0.160552	-0.106092	0.915509	0.988588
Mrpl51	1491.12	-0.0113799	0.102683	-0.110825	0.911755	0.988588
Mrps9	955.873	0.0125705	0.113149	0.111097	0.91154	0.988588
Mtor	2600.13	0.0116428	0.112816	0.103202	0.917803	0.988588
Myo6	1801.25	-0.0133377	0.131458	-0.10146	0.919185	0.988588
Nadk	1846.57	0.0118076	0.1145	0.103123	0.917865	0.988588
Nefl	13581.5	0.0109247	0.100799	0.108381	0.913694	0.988588
Nol8	343.367	0.0147789	0.142574	0.103658	0.917441	0.988588
Nptxr	43990.4	-0.0136928	0.13359	-0.102499	0.918361	0.988588
Ovol2	69.8222	-0.0169924	0.159975	-0.106219	0.915409	0.988588
Parp9	63.6948	-0.0163342	0.161089	-0.101398	0.919234	0.988588
Pcm1	1084.89	-0.0143015	0.137881	-0.103723	0.917389	0.988588
Pcyt1a	596.496	-0.0142689	0.127366	-0.112031	0.910799	0.988588
Pde1b	5713.92	-0.0112996	0.102415	-0.110332	0.912146	0.988588
Pex26	549.109	-0.0133	0.12716	-0.104593	0.916699	0.988588
Pgam1	17084.7	0.0112865	0.101375	0.111335	0.911351	0.988588
Pgbd1	40.1215	0.0174133	0.154592	0.11264	0.910316	0.988588
Phf21a	1448.75	-0.0121093	0.110468	-0.109618	0.912712	0.988588
Plat	918.424	0.0137084	0.12234	0.112052	0.910783	0.988588
Polr2e	2609.99	-0.0121239	0.114027	-0.106325	0.915325	0.988588
Prdx6	6826.54	0.0102911	0.0956428	0.107599	0.914313	0.988588
Prkx	301.304	-0.0143174	0.13909	-0.102936	0.918014	0.988588
Pus7l	77.7186	-0.0175596	0.161712	-0.108585	0.913532	0.988588
Rap1b	1072.33	0.0149073	0.132512	0.112498	0.910429	0.988588
Rcor1	341.717	0.0153644	0.137519	0.111726	0.911041	0.988588
Rfx5	353.208	0.0138444	0.133335	0.103832	0.917303	0.988588
Rit2	1987.18	0.0115094	0.104886	0.109733	0.912621	0.988588
Ruvbl2	1208.93	-0.0118417	0.11308	-0.10472	0.916598	0.988588
Sertm1	2046.26	0.0110531	0.10209	0.108268	0.913783	0.988588
Sin3b	3629.18	-0.0105397	0.100393	-0.104985	0.916388	0.988588
Sirpa	9237.21	0.0123414	0.111227	0.110958	0.91165	0.988588
Slc36a1os	58.3564	0.0158551	0.154722	0.102474	0.91838	0.988588
Slitrk3	1473.04	0.0111623	0.1038	0.107537	0.914363	0.988588
Spcs2	2694.55	-0.0108559	0.099753	-0.108828	0.913339	0.988588
Spef1	362.417	-0.0142502	0.135606	-0.105085	0.916308	0.988588
Spock1	4503.59	0.010711	0.0967372	0.110723	0.911836	0.988588
Srp54c	1302.95	0.0109152	0.105011	0.103943	0.917215	0.988588
Stoml2	2072.01	-0.0116217	0.107871	-0.107737	0.914204	0.988588
Thsd4	1066.43	0.0117397	0.115537	0.101609	0.919067	0.988588
Timm17a	1873.36	0.0117639	0.107405	0.109529	0.912783	0.988588
Tmem106a	32.1118	0.0152432	0.147774	0.103152	0.917842	0.988588
Tmem170b	1416.73	0.0150622	0.136655	0.11022	0.912235	0.988588
Tox2	1015.06	0.0131167	0.126244	0.1039	0.917249	0.988588
Trafd1	2065.35	0.0122302	0.116956	0.104571	0.916716	0.988588
Ttc41	28.0054	-0.0150221	0.1372	-0.109491	0.912813	0.988588
Ttf2	34.263	0.016243	0.147703	0.109971	0.912432	0.988588
Tubgcp2	1214.38	-0.0116533	0.109105	-0.106808	0.914942	0.988588
Twistnb	149.989	0.0167933	0.157706	0.106485	0.915198	0.988588
Txndc9	1103.91	-0.0115922	0.110023	-0.105361	0.916089	0.988588
Ube2g2	3239.35	0.0107784	0.104057	0.103582	0.917501	0.988588
Unc13a	10240	0.0109003	0.101823	0.107052	0.914748	0.988588
Vit	214.302	0.0160424	0.154065	0.104127	0.917068	0.988588
Vrk3	818.857	0.0134241	0.119454	0.112379	0.910523	0.988588
Wdfy4	57.6129	-0.0156289	0.153949	-0.10152	0.919138	0.988588
Wipf2	3728.83	0.0130801	0.115522	0.113226	0.909851	0.988588
Wnk3	409.406	0.0157568	0.141247	0.111555	0.911177	0.988588
Yipf1	1296.28	0.0121247	0.114127	0.106239	0.915393	0.988588
Zfp14	132.705	-0.0178708	0.159451	-0.112077	0.910763	0.988588
Zfp2	254.23	-0.0150645	0.148315	-0.101571	0.919097	0.988588
Zfp438	99.3785	0.0174198	0.160133	0.108783	0.913375	0.988588
Zfp710	1105.72	-0.0120172	0.116425	-0.103218	0.91779	0.988588
Zfp82	94.0333	-0.0181867	0.161763	-0.112428	0.910484	0.988588
Zfp84	354.71	-0.0138598	0.133822	-0.103568	0.917512	0.988588
Prcp	214.627	-0.0158928	0.156999	-0.101229	0.919369	0.988658
Atn1	10296.6	-0.00997796	0.0987556	-0.101037	0.919521	0.98867
Ndufa12	5334.4	-0.0100322	0.0993474	-0.100981	0.919565	0.98867
Snrpd1	1011.56	-0.0125169	0.12399	-0.100951	0.91959	0.98867
Errfi1	764.152	0.0141527	0.140624	0.100642	0.919834	0.988806
Hrh2	142.694	0.0157367	0.156404	0.100616	0.919856	0.988806
Cstf2t	1695.86	-0.0118919	0.118373	-0.100461	0.919978	0.988863
Usp11	4049.82	0.010418	0.104041	0.100134	0.920238	0.988993
Zcchc9	193.955	-0.0157799	0.15749	-0.100196	0.920189	0.988993
Akap9	808.65	-0.0137047	0.137564	-0.0996245	0.920642	0.98902
Fads3	856.032	-0.0113707	0.114004	-0.0997392	0.920551	0.98902
Fam43b	1452.42	-0.0108739	0.109137	-0.0996358	0.920633	0.98902
Hs6st3	161.686	0.0159867	0.16028	0.0997425	0.920549	0.98902
Lztr1	4974.66	-0.0115118	0.115585	-0.099596	0.920665	0.98902
Slc4a1ap	747.475	-0.0120148	0.120662	-0.0995744	0.920682	0.98902
Sqstm1	20609.1	0.00957907	0.0962899	0.0994816	0.920756	0.989025
Aen	925.676	-0.0117473	0.120603	-0.0974047	0.922405	0.989065
Apoo	812.377	0.0126919	0.12922	0.0982192	0.921758	0.989065
Bmp2	68.8773	0.0159767	0.161833	0.0987232	0.921358	0.989065
Ccpg1os	122.491	0.0156152	0.158313	0.0986351	0.921428	0.989065
Cd300ld4	30.2141	-0.0136716	0.140028	-0.0976349	0.922222	0.989065
Chl1	2435.42	0.0134256	0.137361	0.0977393	0.922139	0.989065
Fam110a	283.915	-0.0138196	0.140374	-0.0984481	0.921576	0.989065
H2-M3	46.9363	0.0154758	0.157399	0.0983222	0.921676	0.989065
Hhip	84.1495	0.0158661	0.161727	0.0981042	0.92185	0.989065
Kri1	955.849	0.0122922	0.124849	0.0984573	0.921569	0.989065
Map2	12678.3	0.0120906	0.122733	0.098511	0.921527	0.989065
Mast3	19167.2	-0.0112397	0.114088	-0.0985181	0.921521	0.989065
Mex3d	736.315	0.0115653	0.118642	0.0974801	0.922345	0.989065
Mgme1	192.246	0.0147979	0.151664	0.0975697	0.922274	0.989065
Nubp1	385.326	0.0130839	0.133523	0.0979897	0.921941	0.989065
Rab3gap1	1805.11	0.0105508	0.106981	0.0986228	0.921438	0.989065
Rita1	770.045	0.0123368	0.125365	0.0984067	0.921609	0.989065
Rps18	5767.73	-0.00985943	0.101485	-0.0971512	0.922606	0.989065
Secisbp2l	1688.34	0.0140852	0.144585	0.097418	0.922394	0.989065
Sox3	111.942	0.0155086	0.15947	0.0972508	0.922527	0.989065
Tomm20	7498.98	-0.00946353	0.0957231	-0.0988636	0.921247	0.989065
Vps37c	987.441	-0.011305	0.115244	-0.0980961	0.921856	0.989065
Ywhae	27485.7	0.00908875	0.0929589	0.0977716	0.922114	0.989065
Zbtb25	182.551	-0.0154223	0.155687	-0.0990595	0.921091	0.989065
Zfp638	1040.67	0.0124308	0.126146	0.0985427	0.921501	0.989065
Zfp825	148.61	-0.0149932	0.154259	-0.097195	0.922572	0.989065
Aldh5a1	1750.56	-0.0117991	0.122296	-0.09648	0.923139	0.989337
Gm13375	714.029	-0.01148	0.118685	-0.0967264	0.922944	0.989337
Rbl2	621.02	-0.0123937	0.128353	-0.0965592	0.923076	0.989337
Ttc7b	5618.94	-0.0108878	0.112663	-0.0966404	0.923012	0.989337
Adamts6	36.8431	0.0145812	0.151316	0.0963629	0.923232	0.989342
Btbd19	201.219	0.0147073	0.152726	0.0962985	0.923284	0.989342
Zmat4	778.273	0.0123486	0.128561	0.0960525	0.923479	0.989477
Ccdc60	33.435	-0.0141472	0.147478	-0.0959277	0.923578	0.989508
Apobr	43.6509	0.0150866	0.158246	0.0953362	0.924048	0.989862
Gtf2i	6974.12	-0.00950615	0.0996281	-0.0954163	0.923984	0.989862
Speg	9899.55	-0.0100257	0.10547	-0.0950572	0.924269	0.990024
Tmem234	3208.41	-0.00924336	0.0975107	-0.0947933	0.924479	0.990174
Ace	701.426	0.0113924	0.120429	0.0945984	0.924634	0.990207
Klf16	3748.76	-0.00917397	0.0973185	-0.0942676	0.924897	0.990207
Mrpl2	1883.43	-0.0105954	0.112624	-0.0940771	0.925048	0.990207
Pbx3	138.65	-0.0150836	0.159816	-0.0943813	0.924806	0.990207
Pik3cg	45.8479	-0.014511	0.154303	-0.0940422	0.925076	0.990207
Plekhm2	5223.91	-0.0114021	0.121193	-0.0940817	0.925044	0.990207
Psmc4	3159.44	-0.00954492	0.101005	-0.0944992	0.924713	0.990207
Sox2ot	478.579	-0.0134456	0.143228	-0.0938756	0.925208	0.990207
Ttll9	30.9456	-0.0135055	0.143427	-0.0941626	0.92498	0.990207
Vasp	692.657	0.0118329	0.126016	0.0939	0.925189	0.990207
1700020L24Rik	49.0603	0.0147168	0.157427	0.0934834	0.92552	0.990245
Dab1	2430.46	-0.010661	0.113955	-0.0935543	0.925463	0.990245
Pip5kl1	39.0326	0.0138254	0.147693	0.0936091	0.92542	0.990245
Zfp362	1069.25	-0.0107133	0.114606	-0.0934794	0.925523	0.990245
Arhgap20	544.026	-0.0129731	0.138949	-0.0933659	0.925613	0.990267
Klf9	2611.89	0.0117232	0.125709	0.0932565	0.9257	0.990285
Med19	840.319	0.0103875	0.111825	0.0928901	0.925991	0.990298
Nqo2	162.429	0.0141915	0.152635	0.0929773	0.925922	0.990298
Ppp1r13l	192.371	0.0143949	0.154887	0.0929376	0.925953	0.990298
Vwc2l	109.211	0.0150466	0.161564	0.0931314	0.925799	0.990298
Efna4	29.7819	-0.0134539	0.145579	-0.0924165	0.926367	0.990366
Maob	549.154	0.0129249	0.13983	0.0924336	0.926354	0.990366
Nmral1	363.342	-0.0127599	0.138139	-0.0923702	0.926404	0.990366
Pik3ap1	88.9839	-0.0149623	0.161765	-0.0924943	0.926305	0.990366
Prdm10	395.892	-0.0127201	0.137625	-0.0924259	0.92636	0.990366
Elp6	293.191	-0.0128701	0.139561	-0.0922183	0.926525	0.99042
Dnajb9	788.113	0.0112925	0.122674	0.092053	0.926656	0.990486
Banp	746.772	0.0120041	0.131243	0.091465	0.927123	0.990762
Tpi1	28032.2	-0.00848133	0.0926396	-0.0915519	0.927054	0.990762
Ttbk2	1094.01	-0.0126266	0.137875	-0.0915797	0.927032	0.990762
Atp10d	40.1584	0.0137448	0.152708	0.090007	0.928282	0.990787
Ccdc96	60.2191	-0.0146738	0.161504	-0.0908578	0.927606	0.990787
Fam53a	886.465	-0.0101807	0.112999	-0.0900958	0.928211	0.990787
Gnb5	4405.79	-0.00937694	0.104198	-0.0899915	0.928294	0.990787
Gpr63	40.4512	-0.0124219	0.136909	-0.0907307	0.927707	0.990787
Gucy2e	189.516	0.0138825	0.152022	0.0913186	0.927239	0.990787
Iqcb1	504.968	0.0124397	0.137511	0.0904632	0.927919	0.990787
Iws1	510.199	-0.0127694	0.141237	-0.0904111	0.927961	0.990787
Kdelr1	2110.92	0.00905724	0.100238	0.0903569	0.928004	0.990787
Kdm7a	835.697	-0.0127385	0.141064	-0.0903028	0.928047	0.990787
Marcks	3215.67	-0.0100719	0.111631	-0.0902246	0.928109	0.990787
Pak2	808.56	-0.0118916	0.130606	-0.0910499	0.927453	0.990787
Rad1	337.41	-0.0132819	0.146351	-0.0907535	0.927688	0.990787
Siglech	224.5	0.0135663	0.150974	0.0898591	0.928399	0.990787
Sptssa	762.305	0.010743	0.117956	0.0910762	0.927432	0.990787
Tedc2	251.95	-0.0129476	0.142499	-0.0908611	0.927603	0.990787
Tmem104	828.578	-0.0124928	0.139037	-0.0898526	0.928404	0.990787
Zbtb33	340.411	-0.0132014	0.145452	-0.0907613	0.927682	0.990787
Hibch	244.445	-0.0131996	0.147831	-0.0892884	0.928853	0.990893
Lipt2	186.55	0.0139415	0.156054	0.0893377	0.928814	0.990893
Slc37a3	1304.86	-0.00991524	0.110908	-0.0894006	0.928764	0.990893
Zfp763	286.64	0.0139974	0.156719	0.0893154	0.928831	0.990893
Zfp853	264.472	0.0130474	0.145592	0.0896163	0.928592	0.990893
Ccdc47	2027.56	-0.0106015	0.11897	-0.0891112	0.928994	0.990923
Pfkfb3	589.391	-0.0121255	0.136123	-0.0890773	0.929021	0.990923
Zfp61	514.267	-0.0115916	0.130278	-0.0889762	0.929101	0.990934
Aste1	65.6244	-0.014276	0.161289	-0.0885117	0.92947	0.991104
Grin2c	3240.99	-0.0108956	0.122865	-0.0886791	0.929337	0.991104
Slc9b2	39.2085	0.0132236	0.149314	0.0885619	0.92943	0.991104
Acly	3085.64	-0.00850401	0.0967482	-0.0878983	0.929957	0.99115
Ccsap	1446.54	0.00990095	0.112205	0.0882399	0.929686	0.99115
Fbxo45	1355.7	0.00937333	0.106814	0.0877539	0.930072	0.99115
Grm7	736.541	-0.011145	0.126337	-0.0882158	0.929705	0.99115
H2-K1	1761.88	-0.0124245	0.141331	-0.0879113	0.929947	0.99115
Klf10	414.759	0.0127194	0.144336	0.0881235	0.929778	0.99115
LOC100861978	34.7618	0.0125457	0.142933	0.0877734	0.930057	0.99115
Pdpk1	1730.78	0.0119039	0.13516	0.0880727	0.929819	0.99115
Cog1	1730.93	-0.010348	0.119798	-0.0863791	0.931165	0.991181
Deaf1	2239.5	0.00888409	0.103554	0.0857921	0.931632	0.991181
Dgki	1568.95	-0.0105732	0.123525	-0.0855952	0.931788	0.991181
Dnajb2	4344.59	-0.0089638	0.104691	-0.0856213	0.931767	0.991181
Dnajc2	617.204	0.0104147	0.119231	0.0873493	0.930394	0.991181
Dnajc4	562.154	-0.0112506	0.131068	-0.0858375	0.931596	0.991181
Echs1	1573.19	-0.00892835	0.104014	-0.0858377	0.931595	0.991181
Epb41l5	106.447	-0.0136516	0.159631	-0.0855197	0.931848	0.991181
Ezh2	59.0608	0.0139522	0.160795	0.0867702	0.930854	0.991181
Fn3k	1127.38	0.0106077	0.122006	0.0869438	0.930716	0.991181
Gm16630	103.203	0.0139792	0.161817	0.0863891	0.931157	0.991181
Klhl9	1753.76	0.0104828	0.121111	0.086555	0.931025	0.991181
Klk10	36.7532	0.0130175	0.15031	0.0866044	0.930986	0.991181
Med18	131.943	0.0140923	0.161821	0.0870854	0.930604	0.991181
Nr2c2	558.947	0.0130126	0.14932	0.0871458	0.930556	0.991181
Pcdh17	977.559	-0.0120972	0.140753	-0.0859465	0.931509	0.991181
Ro60	638.253	0.0124579	0.142446	0.0874569	0.930308	0.991181
Rrp36	577.69	-0.0103816	0.121009	-0.0857915	0.931632	0.991181
Snx25	856.048	-0.0102384	0.117099	-0.0874339	0.930327	0.991181
St8sia3	2446.79	-0.00938854	0.109617	-0.0856487	0.931746	0.991181
Sugp2	2202.97	0.0103767	0.12065	0.0860064	0.931461	0.991181
Sumo3	3576.79	-0.00862898	0.0997638	-0.086494	0.931074	0.991181
Xrcc3	300.014	-0.0124212	0.142937	-0.0869004	0.930751	0.991181
Zfp637	726.893	0.01073	0.125304	0.0856311	0.93176	0.991181
Zfp831	1000.56	-0.00971387	0.111009	-0.0875052	0.93027	0.991181
Acvr1	699.99	0.0104727	0.123586	0.0847398	0.932468	0.991206
Atp13a2	9589.87	0.0102275	0.12039	0.0849536	0.932298	0.991206
Emg1	1001.32	0.00971919	0.114868	0.0846118	0.93257	0.991206
Enah	3340.94	-0.00901102	0.105906	-0.0850853	0.932194	0.991206
Gng12	1182.72	-0.00929324	0.109623	-0.0847742	0.932441	0.991206
Lrrtm2	731.244	0.0122042	0.145145	0.0840829	0.93299	0.991206
Mpp7	42.6466	-0.0126908	0.150337	-0.0844153	0.932726	0.991206
Pde4c	51.6846	0.013253	0.15738	0.0842102	0.932889	0.991206
Pex10	549.397	-0.0107669	0.127697	-0.0843165	0.932805	0.991206
Ptcd3	838.24	-0.0103135	0.120935	-0.0852808	0.932038	0.991206
Ptch1	671.62	-0.0118665	0.139007	-0.0853667	0.93197	0.991206
Qrich1	1607.2	-0.00903973	0.106371	-0.0849834	0.932275	0.991206
Rnf166	1344.65	0.00907681	0.107933	0.0840965	0.93298	0.991206
Slc44a2	1312.84	-0.00967675	0.11506	-0.0841015	0.932976	0.991206
Snx27	2434.71	-0.0084911	0.0997655	-0.0851107	0.932173	0.991206
Srpk2	2853.01	-0.00912728	0.108032	-0.0844864	0.93267	0.991206
Odf3b	60.0277	0.0133595	0.159596	0.0837083	0.933288	0.991425
Tepsin	615.162	0.0109787	0.131248	0.083648	0.933336	0.991425
Ccdc177	422.806	-0.0114707	0.137626	-0.0833467	0.933576	0.991449
Dnaja4	1549.2	0.00963475	0.115488	0.0834263	0.933513	0.991449
Rap1gds1	5028.61	-0.00842768	0.100911	-0.0835159	0.933441	0.991449
Wdr62	35.9334	0.0126624	0.152069	0.083268	0.933638	0.991449
Arl8a	8279.09	-0.00766084	0.0926413	-0.0826936	0.934095	0.991517
Ddc	233.222	-0.0125914	0.151768	-0.0829649	0.933879	0.991517
Gins2	70.4244	0.0133769	0.161831	0.08266	0.934122	0.991517
Gli1	124.958	-0.0134258	0.16168	-0.0830394	0.93382	0.991517
Msi1	668.943	-0.0105434	0.127148	-0.0829227	0.933913	0.991517
Pdia6	3190.43	-0.00999562	0.120911	-0.0826689	0.934115	0.991517
Chrna1	36.9817	-0.0127934	0.155003	-0.0825366	0.93422	0.991547
Odr4	837.888	0.0111669	0.135511	0.0824055	0.934324	0.991583
1700018L02Rik	78.2114	0.0132437	0.161718	0.0818937	0.934731	0.991636
A630066F11Rik	31.9689	0.0119915	0.147273	0.0814233	0.935105	0.991636
Aurka	68.2589	0.0131539	0.161467	0.0814647	0.935072	0.991636
D630045J12Rik	1305.14	0.00894167	0.109325	0.0817902	0.934814	0.991636
Gpalpp1	686.009	-0.0105234	0.128102	-0.0821485	0.934529	0.991636
Hapln1	345.478	0.0117826	0.144947	0.0812887	0.935212	0.991636
Kat2b	267.671	0.012781	0.155679	0.0820987	0.934568	0.991636
LOC432842	378.15	0.0108497	0.133014	0.0815684	0.93499	0.991636
Meox1	39.7208	-0.0126867	0.155484	-0.0815952	0.934969	0.991636
Ppp2r3a	614.81	-0.00998981	0.122704	-0.081414	0.935113	0.991636
Rpl39	2393.53	0.00903615	0.11112	0.0813186	0.935189	0.991636
Tsg101	2016.14	0.00847118	0.103492	0.0818537	0.934763	0.991636
B230118H07Rik	807.184	0.0094522	0.116584	0.0810766	0.935381	0.99174
Aqp4	1690.58	-0.0107523	0.132804	-0.0809641	0.93547	0.991761
Ndufa5	5723.37	-0.00837858	0.103663	-0.0808249	0.935581	0.991774
Rab5if	1935.43	0.00848607	0.105061	0.0807727	0.935623	0.991774
Emc8	2085.87	0.00817468	0.101361	0.0806494	0.935721	0.991804
2310057M21Rik	516.562	-0.00988889	0.122944	-0.080434	0.935892	0.991837
Dph5	233.087	0.0117442	0.145915	0.0804866	0.93585	0.991837
Cdh12	83.2837	0.0127826	0.159175	0.0803056	0.935994	0.991871
Acbd4	1226.69	0.00929754	0.116839	0.079576	0.936574	0.992034
Alkbh7	681.579	0.00948546	0.122529	0.0774143	0.938294	0.992034
Arsb	2331.88	-0.00826073	0.106661	-0.0774483	0.938267	0.992034
BC048403	280.585	0.0111521	0.139818	0.0797612	0.936427	0.992034
Brcc3	738.074	0.0103054	0.132021	0.0780586	0.937781	0.992034
C230037L18Rik	32.4618	0.0117492	0.149526	0.0785765	0.937369	0.992034
Cir1	610.265	0.0100114	0.129401	0.077367	0.938332	0.992034
Clec2l	1962.46	0.00857841	0.108227	0.0792635	0.936823	0.992034
Cnot1	1754.9	0.00914598	0.118212	0.0773696	0.93833	0.992034
D030028A08Rik	107.725	-0.0125663	0.160661	-0.0782163	0.937656	0.992034
Edem3	625.088	0.0121364	0.154468	0.0785695	0.937375	0.992034
Evc	418.621	-0.010243	0.129476	-0.079111	0.936944	0.992034
Fabp4	31.2865	0.00436459	0.0559018	0.0780761	0.937768	0.992034
Gdf10	484.92	0.00995844	0.128798	0.0773181	0.938371	0.992034
Hsdl2	541.6	-0.0109431	0.138373	-0.079084	0.936966	0.992034
Hspbap1	106.942	0.0126597	0.161833	0.0782269	0.937648	0.992034
Lamb2	2159.68	-0.0115716	0.14988	-0.0772059	0.93846	0.992034
Ldhb	12320.6	0.00776953	0.0999382	0.0777434	0.938032	0.992034
Mmp11	74.6234	-0.0125016	0.161759	-0.0772853	0.938397	0.992034
Mosmo	775.585	-0.0108382	0.136238	-0.0795535	0.936592	0.992034
Mrm2	396.467	0.0104794	0.132956	0.0788188	0.937177	0.992034
Necap1	4251.79	0.00720034	0.0925099	0.0778331	0.937961	0.992034
Negr1	2061.93	-0.0100364	0.127451	-0.0787471	0.937234	0.992034
Nenf	2786.41	0.00861572	0.111015	0.0776084	0.93814	0.992034
Phf24	4640.1	-0.00788502	0.099625	-0.079147	0.936916	0.992034
Pik3r1	1813.86	0.00975787	0.125604	0.0776877	0.938077	0.992034
Plcb1	2719.35	0.00935281	0.119767	0.0780918	0.937755	0.992034
Qsox2	621.242	-0.00956662	0.12404	-0.0771252	0.938524	0.992034
Rasgef1b	276.021	-0.0120314	0.156002	-0.0771231	0.938526	0.992034
Rtp4	56.5754	0.0126201	0.157786	0.0799825	0.936251	0.992034
Srfbp1	268.718	-0.0115487	0.146238	-0.0789715	0.937055	0.992034
Tbcel	1126.72	0.00880771	0.112577	0.0782372	0.937639	0.992034
Tnks2	2275.17	0.00999599	0.127166	0.0786058	0.937346	0.992034
Zfp282	739.56	0.00998883	0.1281	0.0779767	0.937847	0.992034
Stim2	2541.24	0.00765475	0.0995034	0.0769295	0.93868	0.992123
Skida1	307.155	0.0108929	0.141785	0.076827	0.938761	0.992135
Dock8	101.344	-0.0122467	0.160339	-0.0763804	0.939116	0.992177
Dok4	991.936	-0.0082533	0.108552	-0.076031	0.939394	0.992177
Kctd16	84.3593	-0.0121599	0.160005	-0.0759969	0.939422	0.992177
Pepd	971.477	0.0087842	0.114554	0.0766815	0.938877	0.992177
Ppil3	411.521	-0.010334	0.136155	-0.0758987	0.9395	0.992177
Stab1	878.646	-0.010909	0.143538	-0.0760012	0.939418	0.992177
Tmem50b	2110.22	0.00832982	0.109751	0.0758976	0.939501	0.992177
Yju2	281.4	0.0107269	0.141237	0.0759496	0.939459	0.992177
Zfp467	723.23	0.00923237	0.12058	0.0765666	0.938968	0.992177
Zfp850	99.8464	0.0123173	0.161678	0.076184	0.939273	0.992177
Plagl2	169.783	0.011764	0.155342	0.0757297	0.939634	0.992244
Fam192a	1349.01	-0.00827994	0.109811	-0.0754017	0.939895	0.992446
Gabra3	1008.6	-0.00931229	0.124049	-0.0750694	0.940159	0.992533
Heca	199.696	-0.0120698	0.1614	-0.0747818	0.940388	0.992533
Morf4l1b	1610.07	-0.00999988	0.133379	-0.0749734	0.940236	0.992533
Mpst	1046.32	-0.00863653	0.115508	-0.0747702	0.940398	0.992533
Syt3	3880.84	0.00769137	0.102653	0.0749263	0.940273	0.992533
Taf1	847.906	-0.0105745	0.140932	-0.0750327	0.940189	0.992533
Gm11992	35.4009	-0.010583	0.14217	-0.0744387	0.940661	0.992664
Hhex	56.6104	-0.012006	0.161212	-0.0744733	0.940634	0.992664
Ift22	1472.59	-0.00835185	0.112601	-0.0741722	0.940873	0.99274
Zfp984	49.1205	-0.0117785	0.158696	-0.0742203	0.940835	0.99274
0610030E20Rik	312.81	0.00976498	0.142933	0.0683185	0.945532	0.992768
1500004A13Rik	1387.63	0.00793601	0.113799	0.0697373	0.944403	0.992768
4930481A15Rik	77.3668	0.0118222	0.161745	0.0730917	0.941733	0.992768
9130019O22Rik	83.7797	0.0111778	0.161689	0.0691311	0.944885	0.992768
9930021J03Rik	564.638	-0.0109863	0.152685	-0.071954	0.942639	0.992768
A930012L18Rik	34.3636	-0.0106744	0.147894	-0.0721759	0.942462	0.992768
Abhd17b	575.901	-0.0104436	0.142167	-0.0734596	0.94144	0.992768
Acap3	5986.43	-0.00805936	0.11352	-0.0709952	0.943402	0.992768
Acsf2	994.244	0.00847839	0.122986	0.0689377	0.945039	0.992768
Arhgap17	327.909	0.0101562	0.139736	0.0726815	0.94206	0.992768
Asah2	104.797	0.0108982	0.157405	0.0692365	0.944801	0.992768
Ascc1	767.756	0.00860123	0.123486	0.0696535	0.944469	0.992768
Atp2b1	11497.4	0.00956812	0.132604	0.0721557	0.942478	0.992768
Bbs1	869.637	-0.00861338	0.126041	-0.0683378	0.945517	0.992768
Birc3	27.2878	-0.00999204	0.143428	-0.069666	0.944459	0.992768
Capn3	271.362	-0.00998558	0.141335	-0.0706518	0.943675	0.992768
Ccdc189	264.104	0.0107119	0.147415	0.072665	0.942073	0.992768
Cdip1	9762.21	0.00712992	0.0996936	0.0715184	0.942985	0.992768
Cenpo	47.8852	0.0108815	0.158247	0.0687625	0.945179	0.992768
Cpa2	30.1901	-0.00996566	0.146421	-0.0680619	0.945736	0.992768
Dgkz	25684.1	-0.00838898	0.113477	-0.0739269	0.941069	0.992768
Dynlrb1	6086.63	0.00682865	0.10057	0.0678998	0.945865	0.992768
E2f3	647.982	-0.00878404	0.124659	-0.0704648	0.943824	0.992768
Eci1	762.167	0.00779304	0.114453	0.0680894	0.945715	0.992768
Eif2a	936.254	0.00887007	0.127087	0.0697954	0.944356	0.992768
Eif6	2427.55	-0.00766161	0.103737	-0.0738564	0.941125	0.992768
Epn2	4067.98	-0.00777221	0.105663	-0.0735569	0.941363	0.992768
Erlec1	792.307	-0.00835059	0.12178	-0.0685712	0.945331	0.992768
Gdpd3	87.5771	0.00493639	0.0668337	0.0738608	0.941121	0.992768
Gm20544	86.5682	0.0118247	0.1618	0.0730819	0.941741	0.992768
H3f3b	6126.88	0.00678074	0.0982543	0.0690122	0.94498	0.992768
Hecw1	449.624	0.0101712	0.145992	0.0696699	0.944456	0.992768
Inmt	75.8415	-0.0103525	0.152202	-0.068018	0.945771	0.992768
Jmjd7	88.0564	0.0111558	0.161723	0.0689812	0.945005	0.992768
Lgals3	40.7695	0.011005	0.153799	0.0715548	0.942956	0.992768
Lrrc23	74.5365	0.0113646	0.159031	0.0714613	0.943031	0.992768
Meig1	79.7513	-0.0112235	0.161834	-0.069352	0.944709	0.992768
Metap1	966.289	0.00842261	0.118545	0.0710498	0.943358	0.992768
Mettl9	1773.52	-0.00825394	0.115392	-0.0715299	0.942976	0.992768
Mphosph10	369.118	0.00975453	0.138406	0.0704776	0.943814	0.992768
Mtm1	76.3689	-0.0112056	0.161451	-0.0694056	0.944667	0.992768
Mxd3	37.4216	0.0104247	0.152694	0.0682717	0.945569	0.992768
Nagpa	545.14	0.00896362	0.121731	0.0736344	0.941301	0.992768
Ncapd2	696.988	-0.00870491	0.128172	-0.0679156	0.945853	0.992768
Nfe2l2	284.115	0.0112831	0.154205	0.0731694	0.941671	0.992768
Nhsl2	1168.67	-0.00931797	0.126792	-0.0734901	0.941416	0.992768
Pla2g5	34.9222	0.00939371	0.13441	0.0698883	0.944283	0.992768
Pms1	44.2132	0.0106846	0.15694	0.0680807	0.945721	0.992768
Prmt2	3264.2	0.00828072	0.116942	0.0708103	0.943549	0.992768
Prr7	3284.99	-0.00763604	0.105621	-0.0722967	0.942366	0.992768
Rad18	45.728	0.0106656	0.156693	0.0680665	0.945733	0.992768
Rbm15	135.183	0.0107964	0.159019	0.0678939	0.94587	0.992768
Rfc3	144.186	-0.011057	0.155158	-0.071263	0.943188	0.992768
Rffl	190.17	0.0115365	0.159307	0.0724169	0.94227	0.992768
Rfx2	162.661	-0.0109391	0.156701	-0.0698084	0.944346	0.992768
Rrad	55.0743	-0.0109999	0.159924	-0.0687816	0.945163	0.992768
S100a16	2420.14	0.00842986	0.118357	0.0712241	0.943219	0.992768
Scube1	867.314	-0.00862719	0.122169	-0.0706169	0.943703	0.992768
Simc1	246.027	0.00984403	0.144241	0.0682471	0.945589	0.992768
Slc7a4	3013.32	-0.00817423	0.113388	-0.072091	0.94253	0.992768
Smc6	564.397	0.00984651	0.14222	0.0692342	0.944803	0.992768
Sphk2	2031.11	0.00756293	0.106897	0.0707496	0.943597	0.992768
Srarp	126.741	-0.0113156	0.161831	-0.0699222	0.944256	0.992768
Swap70	268.084	-0.0107402	0.147386	-0.0728717	0.941908	0.992768
Tbl1xr1	1384.04	-0.00820765	0.113056	-0.0725983	0.942126	0.992768
Tfg	1065.58	-0.00770044	0.110282	-0.0698247	0.944333	0.992768
Thrsp	1594.06	-0.00865358	0.124478	-0.0695189	0.944577	0.992768
Tmub2	2501.8	-0.00748548	0.103189	-0.0725415	0.942171	0.992768
Ttc16	38.4551	0.0106531	0.151059	0.0705225	0.943778	0.992768
Usp39	864.827	-0.00836584	0.115389	-0.0725014	0.942203	0.992768
Zfp790	246.859	0.0100281	0.147048	0.0681963	0.945629	0.992768
Anxa4	124.097	-0.0108073	0.160362	-0.0673934	0.946269	0.992892
Rab11fip3	5275.83	-0.00696782	0.103203	-0.0675156	0.946171	0.992892
Rbm20	70.5791	0.0106679	0.158114	0.0674702	0.946207	0.992892
Uty	77.4407	0.00328667	0.0485954	0.0676334	0.946077	0.992892
2310015A10Rik	213.132	0.00827621	0.153462	0.05393	0.956991	0.993092
2410022M11Rik	167.43	-0.00803469	0.150834	-0.0532683	0.957518	0.993092
A330102I10Rik	48.8757	0.00991739	0.158299	0.0626497	0.950045	0.993092
Abca1	423.597	0.00925058	0.152189	0.0607836	0.951532	0.993092
Acp2	1595.25	0.00595383	0.103871	0.0573193	0.954291	0.993092
Adamts15	130.796	0.0100435	0.159112	0.0631223	0.949669	0.993092
Adgrl2	773.211	0.00740916	0.130249	0.0568845	0.954637	0.993092
Aebp2	1241.76	0.00625874	0.11643	0.0537555	0.95713	0.993092
Amot	339.356	0.00881433	0.146135	0.0603164	0.951904	0.993092
Ap1b1	6925.26	0.00751632	0.112387	0.0668787	0.946678	0.993092
Arhgap19	75.4123	-0.00893004	0.161831	-0.0551813	0.955994	0.993092
Atp5o	7691.18	0.0062544	0.103202	0.0606035	0.951675	0.993092
Atrn	3138.15	-0.00695126	0.113878	-0.0610413	0.951326	0.993092
B3galnt1	888.985	0.00632432	0.118765	0.0532507	0.957532	0.993092
Btg1	1128.19	0.00734491	0.116648	0.0629666	0.949793	0.993092
Bub3	2004.08	0.00604067	0.101958	0.0592468	0.952756	0.993092
C1ql1	772.603	0.00656068	0.121295	0.0540885	0.956865	0.993092
Cacnb1	8083.38	0.00729471	0.111306	0.0655375	0.947746	0.993092
Camk1d	3514.09	0.00628422	0.104912	0.0598997	0.952236	0.993092
Capn2	1424.55	0.00596086	0.107282	0.0555626	0.95569	0.993092
Ccng1	1070.43	0.00775208	0.129808	0.0597195	0.952379	0.993092
Cd300a	34.509	-0.00804499	0.147328	-0.0546062	0.956452	0.993092
Cdk18	999.909	0.00715444	0.134766	0.0530878	0.957662	0.993092
Cfap65	118.392	0.0087766	0.161008	0.0545103	0.956529	0.993092
Ciao2a	536.731	-0.00796891	0.122721	-0.0649353	0.948226	0.993092
Clba1	423.886	-0.0081263	0.129965	-0.0625268	0.950143	0.993092
Cnot8	1439.14	0.00681663	0.109705	0.0621361	0.950454	0.993092
Cnppd1	1120.42	0.00672313	0.107196	0.0627182	0.949991	0.993092
Cntf	35.7859	-0.00978352	0.147586	-0.0662904	0.947147	0.993092
Col26a1	102.238	-0.00926065	0.160996	-0.0575209	0.95413	0.993092
Col8a2	159.807	-0.0066577	0.112675	-0.0590877	0.952882	0.993092
Cstad	65.0576	0.00991144	0.160138	0.0618929	0.950648	0.993092
Cyb5b	4031.45	0.00560404	0.0984915	0.0568987	0.954626	0.993092
Dctn5	2086.48	-0.00616919	0.104194	-0.0592085	0.952786	0.993092
Ddit3	769.559	0.00620717	0.116278	0.0533823	0.957427	0.993092
Dgkg	5421.25	0.00560338	0.101838	0.0550226	0.95612	0.993092
Dkk3	10410.8	0.00576762	0.0933659	0.0617743	0.950743	0.993092
Dnajc8	2979.06	0.005396	0.0997137	0.0541149	0.956844	0.993092
Ebpl	516.717	-0.00738551	0.122637	-0.0602225	0.951978	0.993092
Edc3	786.3	-0.00646306	0.119967	-0.0538737	0.957036	0.993092
Edn1	59.6309	0.0100215	0.158479	0.0632353	0.949579	0.993092
Ermp1	1153.43	0.00716063	0.1254	0.0571022	0.954464	0.993092
Etf1	1665.18	-0.00737677	0.110475	-0.0667733	0.946762	0.993092
Fam228b	48.5638	-0.00852891	0.15479	-0.0550997	0.956059	0.993092
Fcgr1	133.305	0.0102572	0.156944	0.0653561	0.94789	0.993092
Fem1b	2543.03	0.00628848	0.107264	0.0586262	0.95325	0.993092
Flcn	1218.8	0.00867302	0.129934	0.0667494	0.946781	0.993092
Fxyd5	332.572	-0.00909735	0.15092	-0.0602792	0.951933	0.993092
Gipc1	2591.85	-0.00602646	0.109201	-0.0551869	0.95599	0.993092
Gm14391	98.8487	0.00987492	0.161674	0.0610793	0.951296	0.993092
Gm17750	109.169	0.0104026	0.161421	0.0644438	0.948617	0.993092
Gm20300	702.262	0.00878758	0.135251	0.0649724	0.948196	0.993092
Gm7819	169.697	0.00830808	0.155991	0.0532599	0.957525	0.993092
Gm9866	298.077	0.00790836	0.144288	0.0548096	0.95629	0.993092
Gng7	10208.2	0.00632681	0.0966514	0.0654601	0.947808	0.993092
Gpr137b	274.869	0.00878475	0.146583	0.0599301	0.952211	0.993092
Grn	2481.66	0.00664375	0.110324	0.0602201	0.95198	0.993092
Gse1	2951.28	0.0072682	0.111564	0.0651485	0.948056	0.993092
Gspt1	1867.65	0.00692948	0.11199	0.0618761	0.950662	0.993092
Gucy1a2	540.589	0.00894563	0.153609	0.0582365	0.95356	0.993092
Hip1r	2689.31	0.00704733	0.129427	0.0544504	0.956576	0.993092
Hmga1	2828.97	0.00672445	0.105721	0.0636054	0.949284	0.993092
Hmgxb3	1691.17	-0.00697713	0.126922	-0.0549716	0.956161	0.993092
Hnrnpf	2315.86	0.00627444	0.0995268	0.0630427	0.949732	0.993092
Kcna4	627.269	0.00767495	0.128394	0.0597765	0.952334	0.993092
Kcnq3	2987.04	-0.00752453	0.127757	-0.058897	0.953034	0.993092
Kdm2b	817.159	-0.00886971	0.137062	-0.0647129	0.948403	0.993092
Ldb1	4737.57	0.00531826	0.0995666	0.0534141	0.957402	0.993092
Letmd1	1720.03	-0.00748922	0.112758	-0.0664187	0.947045	0.993092
Lor	1534.51	-0.00705802	0.118154	-0.0597357	0.952366	0.993092
Lpp	199.202	-0.00934591	0.15754	-0.059324	0.952694	0.993092
Mcm3ap	1323.67	0.00572291	0.107755	0.0531103	0.957644	0.993092
Mgat4a	671.049	0.00743574	0.134477	0.0552938	0.955904	0.993092
Mmp2	93.2595	-0.00949937	0.161545	-0.0588032	0.953109	0.993092
Mospd1	214.371	-0.0095976	0.154833	-0.0619867	0.950573	0.993092
Mrrf	442.245	-0.00719898	0.130057	-0.0553524	0.955858	0.993092
Mvb12a	696.336	0.007374	0.120931	0.060977	0.951377	0.993092
Ncoa5	2178.02	-0.00722993	0.126087	-0.057341	0.954274	0.993092
Ndufv2	4143.85	-0.00672122	0.101231	-0.0663949	0.947063	0.993092
Nemp1	81.8005	-0.0104727	0.159912	-0.0654902	0.947784	0.993092
Nfkb2	124	-0.00948083	0.161739	-0.0586183	0.953256	0.993092
Nicn1	2293.06	0.00613861	0.112237	0.0546935	0.956383	0.993092
Nipa2	475.295	0.00820181	0.132007	0.0621316	0.950458	0.993092
Noa1	636.885	0.0077221	0.120996	0.0638212	0.949113	0.993092
Nwd1	962.06	0.00706064	0.126783	0.0556908	0.955588	0.993092
Olfm3	242.262	0.0103588	0.157075	0.065948	0.947419	0.993092
Omg	2072.73	-0.00630004	0.111584	-0.0564602	0.954975	0.993092
Osgin1	34.9188	-0.00815444	0.145457	-0.0560607	0.955293	0.993092
Pakap	412.842	-0.00781635	0.129282	-0.0604596	0.95179	0.993092
Palmd	567.192	0.00731297	0.127158	0.057511	0.954138	0.993092
Pcdhgb5	432.831	0.00724229	0.133562	0.0542241	0.956757	0.993092
Pcdhgc5	8213.56	-0.00611206	0.112477	-0.0543404	0.956664	0.993092
Plcb2	76.0896	-0.00930938	0.161824	-0.0575277	0.954125	0.993092
Plpp7	1118.51	-0.00683353	0.113524	-0.0601944	0.952001	0.993092
Pnmal1	3774.76	-0.00574594	0.107735	-0.0533343	0.957466	0.993092
Polr1e	149.238	-0.00964755	0.154822	-0.0623139	0.950313	0.993092
Prkg1	222.092	0.00885064	0.153967	0.0574839	0.95416	0.993092
Prmt1	3339.17	0.00657782	0.100738	0.0652962	0.947938	0.993092
Psma6	3290.43	-0.00526809	0.0938769	-0.056117	0.955249	0.993092
Ptgr2	898.027	-0.00780174	0.119348	-0.0653695	0.94788	0.993092
Ptrh1	132.032	0.00892033	0.156222	0.0571002	0.954465	0.993092
Rbm17	1696.62	-0.00579233	0.104081	-0.0556519	0.955619	0.993092
Rnf114	1959.12	0.00549792	0.102588	0.0535923	0.95726	0.993092
Rnf115	1057.81	0.00755698	0.127674	0.0591897	0.952801	0.993092
Rnf34	1430.79	-0.00626131	0.111264	-0.0562744	0.955123	0.993092
Rpl30	8917.22	-0.0066277	0.112492	-0.0589173	0.953018	0.993092
Rplp2	6706.43	0.00540499	0.0949447	0.0569277	0.954603	0.993092
Rtl8b	5494.99	0.00588328	0.0996294	0.0590516	0.952911	0.993092
Sebox	235.576	0.00913362	0.150178	0.0608188	0.951504	0.993092
Sec24c	2682.88	-0.00687403	0.12326	-0.0557687	0.955526	0.993092
Serinc2	277.115	0.00925643	0.145089	0.0637982	0.949131	0.993092
Serpinb9	161.234	-0.0103204	0.160542	-0.0642849	0.948743	0.993092
Sik1	475.886	-0.00882837	0.148995	-0.0592529	0.952751	0.993092
Slc26a6	269.34	0.00840812	0.143953	0.0584088	0.953423	0.993092
Smc3	874.292	-0.00722095	0.127337	-0.0567076	0.954778	0.993092
Sprtn	337.89	0.00762087	0.136505	0.0558283	0.955479	0.993092
Sqle	1550.07	0.00631967	0.11265	0.0561003	0.955262	0.993092
Srrm3	2625.05	0.00691931	0.116353	0.0594684	0.952579	0.993092
Stat2	487.984	0.00785929	0.134424	0.0584666	0.953377	0.993092
Stmn2	8098.23	-0.00626362	0.0963889	-0.0649829	0.948188	0.993092
Sult5a1	53.9731	-0.0101412	0.160712	-0.063102	0.949685	0.993092
Suv39h2	89.3976	-0.0101302	0.161773	-0.0626198	0.950069	0.993092
Tada3	1411.39	0.00604853	0.11016	0.0549069	0.956213	0.993092
Tbc1d1	577.816	-0.00852758	0.130814	-0.0651888	0.948024	0.993092
Thap6	43.7328	0.00922386	0.157198	0.0586766	0.95321	0.993092
Tlr3	168.204	-0.00927266	0.16089	-0.0576337	0.95404	0.993092
Tmed8	716.811	0.00811782	0.131652	0.0616614	0.950832	0.993092
Tmem267	520.291	-0.00862989	0.128748	-0.0670295	0.946558	0.993092
Tmem59l	11417.1	0.00592958	0.0945231	0.0627315	0.94998	0.993092
Tom1	1382.27	-0.00692681	0.116294	-0.0595629	0.952504	0.993092
Tor1b	811.84	-0.00709801	0.130043	-0.0545822	0.956471	0.993092
Tpp1	1427.89	-0.00714466	0.107307	-0.0665814	0.946915	0.993092
Trmt10a	89.0138	0.0106777	0.160802	0.0664028	0.947057	0.993092
Tsc22d4	3090.35	-0.00640008	0.0978253	-0.0654235	0.947837	0.993092
Tube1	47.1275	0.00871681	0.157303	0.055414	0.955809	0.993092
Tut4	265.436	-0.00772883	0.142746	-0.0541439	0.95682	0.993092
Txndc12	807.577	-0.0060061	0.111516	-0.0538586	0.957048	0.993092
Ubald2	1968.32	-0.0063693	0.104442	-0.0609843	0.951372	0.993092
Ube2j1	1996.23	0.00613868	0.106766	0.0574968	0.954149	0.993092
Ube2n	5039.56	-0.00598244	0.0932379	-0.0641632	0.94884	0.993092
Unc13d	65.7679	0.00876285	0.161479	0.0542662	0.956723	0.993092
Vegfb	3020.52	-0.00542231	0.0987313	-0.0549199	0.956202	0.993092
Vill	68.8345	-0.0103652	0.161753	-0.0640803	0.948906	0.993092
Vps72	1272.86	-0.00649404	0.10683	-0.0607886	0.951528	0.993092
Wdr13	4293.54	-0.00612186	0.0981904	-0.0623468	0.950287	0.993092
Wrap53	441.845	-0.00791755	0.133844	-0.0591549	0.952829	0.993092
Xbp1	2369.79	-0.0074974	0.12758	-0.0587663	0.953138	0.993092
Xndc1	474.592	0.00773142	0.13389	0.0577445	0.953952	0.993092
Ywhaq	10613.3	-0.00535339	0.0942409	-0.0568053	0.9547	0.993092
Zc2hc1a	717.059	-0.00882496	0.135617	-0.0650728	0.948116	0.993092
Zc3h15	2390.69	0.00627182	0.101155	0.062002	0.950561	0.993092
Zc3h4	2125.01	0.00738937	0.126286	0.058513	0.95334	0.993092
Zdhhc16	870.761	0.00762245	0.116589	0.0653789	0.947872	0.993092
Zeb1	996.984	0.00696101	0.128253	0.0542758	0.956715	0.993092
Zfp146	656.407	-0.00847993	0.134068	-0.0632508	0.949567	0.993092
Zfp629	836.341	0.00774934	0.117445	0.0659826	0.947392	0.993092
Zfp760	101.227	0.00974972	0.156398	0.0623391	0.950293	0.993092
Zfp800	85.5026	-0.00971338	0.159049	-0.0610716	0.951302	0.993092
Zfp933	310.401	-0.00773007	0.137383	-0.0562664	0.95513	0.993092
Zfp946	163.547	0.0090012	0.155459	0.0579009	0.953828	0.993092
Shld3	27.3654	0.0074983	0.141662	0.0529309	0.957787	0.993149
Cacna1i	3401.39	-0.00640172	0.121294	-0.0527787	0.957908	0.993202
Adprm	232.611	0.0075816	0.144587	0.0524364	0.958181	0.993294
Ccny	2762.24	0.00543928	0.105591	0.0515129	0.958917	0.993294
Dnajc28	183.548	-0.00782794	0.151298	-0.0517386	0.958737	0.993294
Erbin	932.125	0.00761441	0.149503	0.0509317	0.95938	0.993294
Gm10509	64.1934	-0.00809214	0.158771	-0.0509673	0.959352	0.993294
Gm5126	117.911	-0.0082993	0.158251	-0.0524438	0.958175	0.993294
Kdm5d	130.428	0.00185827	0.0363726	0.05109	0.959254	0.993294
Kras	1762.67	-0.00671419	0.130644	-0.0513929	0.959012	0.993294
Necap2	1086.4	0.00562007	0.109952	0.0511139	0.959235	0.993294
Nf1	1747.47	0.0059319	0.113792	0.0521294	0.958426	0.993294
Plppr5	965.046	0.00592858	0.113316	0.052319	0.958275	0.993294
Rab40c	1593.15	0.00561582	0.10828	0.0518639	0.958637	0.993294
Rmi1	334.163	-0.00717738	0.140704	-0.0510105	0.959317	0.993294
Rxrg	180.384	0.00812415	0.159579	0.05091	0.959397	0.993294
Sigmar1	1158	0.00607985	0.118264	0.0514092	0.958999	0.993294
Stam2	312.491	0.00817302	0.156811	0.0521201	0.958433	0.993294
Tmem17	166.391	-0.00777127	0.152153	-0.0510755	0.959265	0.993294
Tsc1	1297.31	-0.00534683	0.103917	-0.0514527	0.958965	0.993294
Uxt	127.663	-0.00808312	0.156995	-0.0514865	0.958938	0.993294
Zfp523	4720.43	0.00598492	0.114713	0.052173	0.958391	0.993294
Htr4	151.386	0.00800063	0.158076	0.0506125	0.959634	0.993394
Tmf1	662.103	0.00795046	0.156924	0.0506645	0.959593	0.993394
Trio	3226.82	0.00519543	0.10291	0.0504853	0.959736	0.993427
Arhgef3	1392.77	-0.00551561	0.11001	-0.0501375	0.960013	0.993496
Ccdc103	94.0013	0.00811394	0.161699	0.0501794	0.959979	0.993496
Evi5l	5588.83	0.00583153	0.116134	0.0502136	0.959952	0.993496
Adgrb2	38924.1	-0.00588357	0.117923	-0.0498934	0.960207	0.993625
Arhgef19	902.624	0.00644287	0.12938	0.049798	0.960283	0.993631
Mpeg1	462.865	-0.00710576	0.143284	-0.0495922	0.960447	0.993656
Nek7	820.079	-0.00622187	0.125342	-0.049639	0.96041	0.993656
Dlg1	1551.15	0.00551683	0.11233	0.0491128	0.960829	0.993816
Ebp	482.145	-0.00647966	0.132704	-0.0488279	0.961056	0.993816
Fam210a	689.528	0.00628941	0.128861	0.0488078	0.961072	0.993816
Fibcd1	9002.83	0.00592333	0.120625	0.0491053	0.960835	0.993816
Kmt2a	2212.06	0.0062738	0.127395	0.0492468	0.960723	0.993816
Sorcs3	728.799	-0.00633274	0.129635	-0.0488505	0.961038	0.993816
Zcrb1	1413.93	0.0058664	0.120258	0.0487818	0.961093	0.993816
Adgrl3	1169.23	-0.00597565	0.141968	-0.0420915	0.966426	0.993843
Ago3	112.28	-0.00684151	0.161834	-0.0422748	0.96628	0.993843
Aifm3	1999.69	-0.00484581	0.102142	-0.0474417	0.962161	0.993843
Alms1	103.398	-0.00758145	0.161805	-0.0468556	0.962628	0.993843
Ampd3	366.88	0.00600952	0.136779	0.0439359	0.964956	0.993843
Ankrd11	3648.38	-0.00505145	0.112092	-0.0450653	0.964055	0.993843
Asb16	147.191	-0.00707133	0.153658	-0.0460198	0.963294	0.993843
Atad2	86.6396	-0.00706664	0.161758	-0.0436864	0.965154	0.993843
Bud31	1056.75	-0.0057488	0.124284	-0.0462553	0.963107	0.993843
Bzw1	2272.65	0.0052847	0.109846	0.0481102	0.961628	0.993843
C1galt1	37.3648	0.00663529	0.153902	0.0431138	0.965611	0.993843
Ccdc85a	1522.26	0.00554186	0.125997	0.043984	0.964917	0.993843
Cep41	107.733	0.00689876	0.161392	0.0427455	0.965904	0.993843
Chd6	1030.14	-0.00539699	0.127844	-0.0422154	0.966327	0.993843
Chpt1	445.159	0.00615565	0.143057	0.0430294	0.965678	0.993843
Cr1l	344.025	-0.00606352	0.141435	-0.0428714	0.965804	0.993843
Dcx	174.682	0.00775702	0.161597	0.0480024	0.961714	0.993843
Efl1	378.329	0.00617777	0.12982	0.0475874	0.962045	0.993843
Elf2	614.4	0.00503857	0.120022	0.0419805	0.966514	0.993843
Elp1	1144.29	0.0048818	0.107869	0.0452566	0.963903	0.993843
Engase	637.609	-0.00563033	0.121672	-0.0462745	0.963091	0.993843
Fem1c	123.954	0.00780481	0.161823	0.0482305	0.961533	0.993843
Gm16596	46.3079	-0.00712022	0.155167	-0.0458874	0.9634	0.993843
Gm3636	119.58	0.00689841	0.159065	0.0433686	0.965408	0.993843
Gtf2h1	658.912	0.00553906	0.126031	0.0439499	0.964944	0.993843
Herc2	3489.93	0.00561683	0.129823	0.0432654	0.96549	0.993843
Hps4	760.92	0.00585581	0.124767	0.0469338	0.962566	0.993843
Idua	458.493	-0.00590172	0.140384	-0.0420398	0.966467	0.993843
Ift80	410.69	0.00566015	0.131065	0.0431859	0.965553	0.993843
Ikbkb	633.018	-0.00551325	0.129797	-0.0424758	0.966119	0.993843
Ikzf2	61.743	0.00748229	0.15758	0.0474824	0.962129	0.993843
Irf1	281.5	0.00588955	0.138581	0.042499	0.966101	0.993843
Kctd15	573.591	-0.00659938	0.13761	-0.0479571	0.96175	0.993843
Leprotl1	1566.45	0.00470939	0.10327	0.0456027	0.963627	0.993843
Lrp1b	227.406	0.00569979	0.127845	0.0445835	0.964439	0.993843
Lrrn4	36.642	0.00662047	0.15133	0.0437486	0.965105	0.993843
Ltbr	456.064	-0.00590128	0.135954	-0.0434066	0.965377	0.993843
Mdk	768.701	-0.00635269	0.138831	-0.0457584	0.963503	0.993843
Med15	2304.42	-0.00523336	0.111026	-0.0471364	0.962405	0.993843
Mfsd1	720.639	-0.00560766	0.119239	-0.0470288	0.96249	0.993843
Msh6	340.264	-0.0068239	0.143438	-0.0475738	0.962056	0.993843
Myadm	1931.6	-0.00519043	0.118986	-0.0436223	0.965205	0.993843
Neil2	44.4814	-0.00734887	0.158697	-0.0463075	0.963065	0.993843
Nelfcd	1533.89	-0.00481199	0.107736	-0.0446647	0.964375	0.993843
Nfil3	337.361	0.00644391	0.15017	0.0429107	0.965773	0.993843
Nvl	914.267	-0.0060258	0.136019	-0.0443012	0.964664	0.993843
Pbdc1	383.88	-0.00663426	0.141684	-0.0468242	0.962653	0.993843
Pcdh15	121.305	0.00699822	0.160524	0.0435962	0.965226	0.993843
Plekhm1	1263.07	-0.00550466	0.129895	-0.0423779	0.966197	0.993843
Pnpla8	1461.83	-0.00603364	0.129285	-0.0466692	0.962777	0.993843
Pole4	1150.31	-0.00525073	0.109517	-0.0479444	0.961761	0.993843
Pou3f2	220.641	-0.00693248	0.151869	-0.0456476	0.963591	0.993843
Prkd2	154.397	0.00658405	0.156553	0.0420564	0.966454	0.993843
Ralgapa2	292.737	-0.00661795	0.152054	-0.0435236	0.965284	0.993843
Rapgef4	6886.91	0.00622387	0.130975	0.0475197	0.962099	0.993843
Rpl35	7719.17	-0.00414161	0.0958615	-0.0432041	0.965539	0.993843
Scn3b	4930.74	-0.00473806	0.106763	-0.044379	0.964602	0.993843
Serpinb6a	997.634	0.00532674	0.117654	0.0452747	0.963888	0.993843
Slc16a4	42.2118	0.0073611	0.155311	0.047396	0.962198	0.993843
Smarcd3	3032.05	-0.00463976	0.107101	-0.0433215	0.965445	0.993843
St6galnac5	3330.38	-0.00448136	0.101903	-0.0439769	0.964923	0.993843
Surf1	1916.14	0.0043965	0.103493	0.0424812	0.966115	0.993843
Syt5	7175.09	0.00507796	0.112105	0.0452965	0.963871	0.993843
Tcaf1	5000.47	-0.00444189	0.0999417	-0.0444448	0.96455	0.993843
Thap2	240.61	-0.00643542	0.147308	-0.0436867	0.965154	0.993843
Tmeff1	1516.39	0.00540626	0.124889	0.0432885	0.965472	0.993843
Tmem203	382.374	0.00596153	0.135977	0.0438422	0.96503	0.993843
Tpd52l2	1148.12	-0.00484521	0.112199	-0.0431842	0.965555	0.993843
Traf4	460.491	0.00596281	0.125789	0.0474033	0.962192	0.993843
Trim12a	45.2121	0.00698581	0.15561	0.0448929	0.964193	0.993843
Tspan4	553.415	-0.00613301	0.129912	-0.047209	0.962347	0.993843
Ttc37	110.635	0.00776646	0.161713	0.0480261	0.961695	0.993843
Txnrd2	515.683	-0.00528481	0.122747	-0.0430546	0.965658	0.993843
Ugcg	1329.7	0.00508104	0.116325	0.0436798	0.96516	0.993843
Usp10	1989.75	-0.00548142	0.117119	-0.0468023	0.962671	0.993843
Zfp59	120.474	0.00763545	0.160694	0.0475154	0.962102	0.993843
Zfp994	111.756	0.00722662	0.161692	0.0446938	0.964351	0.993843
Bcs1l	647.027	-0.00529701	0.126648	-0.0418246	0.966639	0.993875
Ctns	377.492	0.0055247	0.132279	0.0417657	0.966686	0.993875
Slc41a3	133.556	0.00655345	0.157735	0.0415471	0.96686	0.993982
Abcb1b	86.9607	-0.00662126	0.161651	-0.0409603	0.967328	0.994135
Cdk2ap1	2426.93	-0.0043135	0.105219	-0.0409955	0.967299	0.994135
Pi4k2a	4014.24	-0.0046775	0.113458	-0.0412267	0.967115	0.994135
Pkib	200.763	-0.00622638	0.152158	-0.0409206	0.967359	0.994135
Rasgrp2	530.519	0.00566772	0.138226	0.0410033	0.967293	0.994135
Ccdc148	412.583	-0.00545423	0.134234	-0.0406323	0.967589	0.994227
H2-T10	34.957	0.00571993	0.140743	0.0406409	0.967582	0.994227
Lnx2	168.346	-0.00636592	0.157219	-0.0404908	0.967702	0.994251
Tigd5	304.657	0.00594794	0.147129	0.0404267	0.967753	0.994251
Ccnk	912.889	-0.00498916	0.125694	-0.0396927	0.968338	0.994363
Dpy30	659.419	0.00510376	0.128553	0.0397015	0.968331	0.994363
Farp1	1953.9	0.00431705	0.108398	0.039826	0.968232	0.994363
Gsap	116.159	-0.00639108	0.161089	-0.0396743	0.968353	0.994363
Psmb8	272.342	0.00615839	0.153581	0.0400987	0.968014	0.994363
Thsd1	116.562	-0.00647551	0.161493	-0.0400978	0.968015	0.994363
Zmym4	791.808	0.00489085	0.123139	0.0397181	0.968318	0.994363
Med1	891.73	-0.00438703	0.111495	-0.0393474	0.968613	0.994504
Plod3	1579.21	-0.00436469	0.110985	-0.0393269	0.96863	0.994504
Ccser2	1405.85	-0.00473995	0.121022	-0.0391661	0.968758	0.994563
Eif4g2	7427.01	0.00423372	0.108854	0.0388937	0.968975	0.994714
Acot6	68.8068	-0.0061558	0.160954	-0.0382457	0.969492	0.995173
Reck	222.216	0.00612326	0.161522	0.0379098	0.96976	0.995304
Spred1	2245.58	0.00446615	0.117748	0.0379298	0.969744	0.995304
Mrpl28	1544.09	0.00430805	0.114337	0.0376786	0.969944	0.995349
Trim72	40.9543	0.00565859	0.150173	0.0376806	0.969942	0.995349
Wdr34	1340.73	-0.00421172	0.112382	-0.0374767	0.970105	0.995442
Cyp2j6	379.188	-0.00539079	0.144561	-0.0372907	0.970253	0.99545
Phf3	1124.27	0.00467856	0.125227	0.0373605	0.970198	0.99545
2810006K23Rik	380.765	-0.00518672	0.14381	-0.0360664	0.971229	0.995561
4831440E17Rik	64.6661	-0.00549373	0.154977	-0.0354486	0.971722	0.995561
Aamp	6795.43	-0.00284434	0.0954757	-0.0297912	0.976234	0.995561
Abhd10	333.307	0.00463842	0.142717	0.0325009	0.974073	0.995561
Adh5	1674.36	-0.00322605	0.104035	-0.0310094	0.975262	0.995561
Aldh3a2	1305.06	-0.00327159	0.112324	-0.0291262	0.976764	0.995561
Alg10b	140.811	0.00460436	0.159256	0.0289118	0.976935	0.995561
Atad3a	1151.46	-0.00408653	0.124312	-0.0328731	0.973776	0.995561
B3gat3	9423.91	0.00293221	0.0961004	0.0305119	0.975659	0.995561
Bace2	124.871	-0.00535075	0.160543	-0.0333291	0.973412	0.995561
Bach1	169.217	-0.00450017	0.157281	-0.0286124	0.977174	0.995561
Bicdl1	1968.04	-0.00318667	0.106696	-0.0298667	0.976173	0.995561
Camk2a	140465	-0.00299245	0.104744	-0.0285693	0.977208	0.995561
Cap2	4631.73	0.00320086	0.107814	0.0296886	0.976315	0.995561
Card9	45.1078	0.00444209	0.155001	0.0286585	0.977137	0.995561
Cavin3	767.101	0.00389965	0.116715	0.0334118	0.973346	0.995561
Ccnt1	634.901	-0.0040696	0.133066	-0.0305833	0.975602	0.995561
Celsr1	356.777	0.00470297	0.152619	0.0308151	0.975417	0.995561
Cemip	453.792	-0.00404254	0.132525	-0.0305041	0.975665	0.995561
Clec1a	27.4981	0.00504688	0.140212	0.0359946	0.971287	0.995561
Clns1a	2070.37	-0.00340176	0.10302	-0.0330202	0.973658	0.995561
Coil	505.258	0.00398806	0.127359	0.0313135	0.97502	0.995561
Cryzl2	255.4	-0.00512083	0.146776	-0.0348888	0.972168	0.995561
Csnk1g3	1001.21	0.00436051	0.131425	0.0331788	0.973532	0.995561
Dazap1	2350.57	-0.00329618	0.105173	-0.0313406	0.974998	0.995561
Denr	2353.64	-0.00380801	0.105358	-0.0361434	0.971168	0.995561
Dpp9	2711.45	-0.00402158	0.115069	-0.0349494	0.97212	0.995561
Fam171b	4663.1	0.00430125	0.117197	0.036701	0.970723	0.995561
Fam3a	672.048	0.00336721	0.116962	0.028789	0.977033	0.995561
Fnbp1l	466.156	-0.0047323	0.13649	-0.0346715	0.972342	0.995561
Fras1	277.855	0.00454881	0.150702	0.0301841	0.97592	0.995561
Gbp6	35.5922	0.00429548	0.147052	0.0292106	0.976697	0.995561
Gcat	447.765	0.00437794	0.140689	0.0311178	0.975176	0.995561
Gm5141	44.6102	-0.00520467	0.156366	-0.0332851	0.973447	0.995561
Hdac2	1731.58	-0.00308405	0.108105	-0.0285283	0.977241	0.995561
Hddc2	374.273	-0.00441698	0.141443	-0.031228	0.975088	0.995561
Ing4	1159.96	-0.00416186	0.114984	-0.036195	0.971127	0.995561
Klf7	54.1079	0.00506846	0.152488	0.0332384	0.973485	0.995561
Klhl20	356.24	0.00401951	0.133766	0.0300488	0.976028	0.995561
Klhl28	44.0137	0.0047564	0.146717	0.0324189	0.974138	0.995561
Mecp2	2140.76	-0.00430094	0.120352	-0.0357364	0.971493	0.995561
Mmachc	343.428	-0.00396051	0.138315	-0.028634	0.977157	0.995561
Mob3c	124.851	-0.00485134	0.159799	-0.0303591	0.975781	0.995561
Mylip	524.854	0.00376471	0.12507	0.0301009	0.975987	0.995561
Nexmif	471.581	0.00454821	0.155819	0.0291892	0.976714	0.995561
Nfkb1	522.982	0.00452135	0.12833	0.0352321	0.971895	0.995561
Nid2	88.899	0.00549212	0.158639	0.0346202	0.972383	0.995561
Nr6a1	161.69	0.00475236	0.152143	0.0312361	0.975081	0.995561
Ntmt1	1123.73	-0.0039172	0.111215	-0.0352217	0.971903	0.995561
Nynrin	547.057	0.00446487	0.150534	0.0296601	0.976338	0.995561
Paqr6	449.714	-0.00453002	0.130994	-0.034582	0.972413	0.995561
Pcdhb22	74.1128	0.00531423	0.161233	0.0329599	0.973707	0.995561
Pde5a	149.036	0.00535344	0.159652	0.0335319	0.97325	0.995561
Pdlim1	208.639	-0.00436165	0.147061	-0.0296588	0.976339	0.995561
Perm1	82.2974	0.00533307	0.161396	0.0330433	0.97364	0.995561
Plk2	4349.7	-0.00357895	0.103335	-0.0346344	0.972371	0.995561
Prkcsh	3564.51	-0.00301339	0.0995168	-0.0302802	0.975844	0.995561
Prpf18	922.924	0.00394171	0.114091	0.0345488	0.97244	0.995561
Psmb5	6104.95	0.00292311	0.0939376	0.0311176	0.975176	0.995561
Psmb7	5000.89	0.00284386	0.0984181	0.0288957	0.976948	0.995561
Pxmp2	183.809	0.00510505	0.153393	0.0332808	0.973451	0.995561
Pycr1	58.097	-0.005156	0.159039	-0.0324198	0.974137	0.995561
Rab10	3183.55	0.00349421	0.106799	0.0327177	0.9739	0.995561
Ralgps2	756.859	0.00391708	0.126389	0.0309923	0.975276	0.995561
Rap1a	1083.61	0.00440625	0.131856	0.0334171	0.973342	0.995561
Rela	845.213	-0.00431296	0.119944	-0.0359583	0.971316	0.995561
Rhno1	392.566	0.0051952	0.144874	0.03586	0.971394	0.995561
Rimkla	262.513	0.00448844	0.150109	0.0299013	0.976146	0.995561
Rmnd5b	1898.51	-0.0036179	0.108991	-0.0331945	0.973519	0.995561
Rp9	1215.35	-0.00372885	0.114064	-0.032691	0.973921	0.995561
Sertad1	260.017	0.00513406	0.140601	0.036515	0.970872	0.995561
Setd6	394.259	-0.00495343	0.137433	-0.0360424	0.971249	0.995561
Setd7	2737.57	0.0033584	0.110987	0.0302593	0.97586	0.995561
Slc25a11	3950.72	0.00282579	0.0980522	0.0288193	0.977009	0.995561
Slc35f4	325.415	0.00438828	0.137238	0.0319757	0.974491	0.995561
Smchd1	485.896	0.00416037	0.130955	0.0317694	0.974656	0.995561
Smyd5	1759.32	-0.00386674	0.124842	-0.030973	0.975291	0.995561
Snx9	430.256	0.00379918	0.132038	0.0287735	0.977045	0.995561
Spns1	2960.66	0.00347338	0.108127	0.0321232	0.974374	0.995561
Spsb1	805.462	0.00492985	0.149567	0.0329608	0.973706	0.995561
Sstr3	1867.53	-0.00393451	0.114553	-0.0343468	0.972601	0.995561
Thap12	1328.65	0.00355619	0.120215	0.029582	0.9764	0.995561
Tlr9	39.4496	0.00452444	0.149791	0.0302049	0.975904	0.995561
Tmem161b	299.601	0.0047572	0.148785	0.0319738	0.974493	0.995561
Tmem59	5076.06	-0.00285612	0.0975882	-0.0292671	0.976652	0.995561
Tmem74	52.8775	-0.00453541	0.148274	-0.0305881	0.975598	0.995561
Tmprss5	34.8095	-0.00540074	0.149634	-0.0360931	0.971208	0.995561
Tomm7	1624.87	0.00399306	0.121385	0.0328957	0.973758	0.995561
Tuba1c	87.8934	-0.00556167	0.151419	-0.0367304	0.9707	0.995561
Vezt	1066.43	-0.0032788	0.112596	-0.02912	0.976769	0.995561
Wdr11	1021.63	0.00404956	0.121992	0.0331953	0.973519	0.995561
Wiz	1976	0.0039633	0.107877	0.0367391	0.970693	0.995561
Xxylt1	450.365	0.00464336	0.129856	0.0357578	0.971475	0.995561
Zfp202	67.8367	0.00511836	0.161833	0.0316275	0.974769	0.995561
Zfp442	93.149	-0.0048953	0.161014	-0.0304029	0.975746	0.995561
Zfp746	864.808	0.00338898	0.116636	0.0290559	0.97682	0.995561
Zrsr1	1652.25	-0.00382884	0.104913	-0.0364953	0.970887	0.995561
Zyx	1660.44	0.00353905	0.110674	0.0319774	0.97449	0.995561
Rab4a	1327.51	-0.00308732	0.10901	-0.0283213	0.977406	0.995658
Kcnmb2	82.7739	0.00449989	0.161597	0.0278463	0.977785	0.995793
Tmem9	3294.24	0.00284089	0.101759	0.0279178	0.977728	0.995793
Ucp2	1204.49	-0.0042308	0.151522	-0.0279221	0.977724	0.995793
Zfp780b	192.259	0.00424078	0.152526	0.0278036	0.977819	0.995793
D11Wsu47e	236.77	-0.00409547	0.150753	-0.0271667	0.978327	0.995804
Inpp5d	304.348	-0.00393987	0.143196	-0.0275139	0.97805	0.995804
Maea	2859.69	-0.00302569	0.111599	-0.0271122	0.97837	0.995804
Med13	924.324	-0.00393643	0.146287	-0.026909	0.978532	0.995804
Med29	694.132	-0.00357178	0.132725	-0.0269112	0.978531	0.995804
Mlh1	180.67	-0.00408367	0.150573	-0.0271208	0.978363	0.995804
Oscar	46.8166	0.00414664	0.153592	0.0269977	0.978462	0.995804
Stambpl1	442.342	-0.00376723	0.139722	-0.0269623	0.97849	0.995804
Ttll12	539.699	0.00379657	0.138514	0.0274094	0.978133	0.995804
Vipas39	1335.18	-0.00341238	0.123712	-0.0275832	0.977995	0.995804
Exosc9	827.339	-0.00313828	0.117074	-0.0268059	0.978615	0.995816
Rad23b	5411.63	0.00282337	0.105765	0.0266948	0.978703	0.995835
Cc2d1b	885.778	0.0030486	0.114869	0.0265397	0.978827	0.995848
Dnaaf2	302.499	0.00375952	0.142325	0.026415	0.978926	0.995848
Slc22a5	253.576	-0.00396641	0.149731	-0.0264902	0.978866	0.995848
Tfip11	2517.18	-0.00295893	0.112904	-0.0262076	0.979092	0.995945
4632404H12Rik	257.217	0.00371185	0.146171	0.0253939	0.979741	0.99597
A230001M10Rik	35.0348	-0.00335586	0.143128	-0.0234465	0.981294	0.99597
Abcc4	281.085	0.00369964	0.144236	0.02565	0.979537	0.99597
Alg2	3792.73	-0.00277299	0.107943	-0.0256894	0.979505	0.99597
Cnnm2	1072.95	-0.00332444	0.132448	-0.0251	0.979975	0.99597
Coro1a	5264.59	-0.00268269	0.10756	-0.0249414	0.980102	0.99597
Dhfr	83.3672	-0.00389089	0.161791	-0.0240489	0.980814	0.99597
Eif1ad	935.066	0.00266184	0.113129	0.0235292	0.981228	0.99597
Eif4ebp1	137.362	0.00377474	0.160368	0.023538	0.981221	0.99597
Elovl4	1265.98	0.00297538	0.118679	0.0250707	0.979999	0.99597
Grpel1	1818.5	0.0027516	0.109144	0.0252109	0.979887	0.99597
Harbi1	103.814	0.00407394	0.159206	0.0255891	0.979585	0.99597
Htr1a	837.867	0.00335254	0.130773	0.0256363	0.979547	0.99597
Map10	62.0071	-0.00381639	0.161089	-0.0236912	0.981099	0.99597
Npdc1	13974.7	-0.00219557	0.0939911	-0.0233594	0.981364	0.99597
Phb2	3722.87	0.00245192	0.104647	0.0234304	0.981307	0.99597
Psma7	3499.1	-0.0023745	0.0968559	-0.0245158	0.980441	0.99597
Psmd3	6233.79	0.0023586	0.0997966	0.0236341	0.981144	0.99597
Psmd8	3208.62	-0.00238802	0.101925	-0.0234291	0.981308	0.99597
Rbm12	342	-0.00314687	0.134115	-0.0234639	0.98128	0.99597
Rhbdd2	3358.24	-0.00255165	0.103879	-0.0245636	0.980403	0.99597
Rnf138	210.433	-0.00397624	0.159989	-0.0248532	0.980172	0.99597
Slc25a12	4084.79	-0.00257551	0.102535	-0.0251184	0.979961	0.99597
Spats2l	399.466	0.00325254	0.130809	0.0248648	0.980163	0.99597
Synm	1054.13	-0.00286298	0.110729	-0.0258556	0.979372	0.99597
Tekt1	74.7661	-0.00392599	0.158519	-0.0247666	0.980241	0.99597
Tmc6	251.525	0.00359993	0.148295	0.0242754	0.980633	0.99597
Tmem243	267.4	0.00363321	0.153798	0.0236233	0.981153	0.99597
Ubb	71248.6	0.00233392	0.0961899	0.0242637	0.980642	0.99597
Wdr55	396.25	0.00324752	0.130395	0.0249052	0.980131	0.99597
Wwp1	516.702	0.00342186	0.136969	0.0249828	0.980069	0.99597
Zc3h18	1819.45	-0.00306062	0.12612	-0.0242675	0.980639	0.99597
Vcl	560.335	-0.00305925	0.131711	-0.0232269	0.981469	0.996006
Runx1	31.0556	-0.00328601	0.142434	-0.0230704	0.981594	0.996061
Slc25a15	213.457	0.00343935	0.151901	0.0226421	0.981936	0.996337
0610040J01Rik	121.034	-0.00343011	0.158926	-0.0215831	0.982781	0.996676
Ankfy1	928.729	-0.00263642	0.121075	-0.021775	0.982627	0.996676
Anp32e	2411.29	-0.00243994	0.114421	-0.0213242	0.982987	0.996676
Ccdc137	643.212	0.00264866	0.122851	0.02156	0.982799	0.996676
Chd1l	295.592	-0.00291432	0.136978	-0.0212758	0.983026	0.996676
Elovl2	271.32	0.00319127	0.151049	0.0211274	0.983144	0.996676
Gm38396	69.2291	0.00347395	0.161834	0.0214661	0.982874	0.996676
Mpc2	3329.51	0.00223024	0.105808	0.0210782	0.983183	0.996676
N4bp1	1711.39	0.00247932	0.112542	0.0220301	0.982424	0.996676
Ncor1	3052.68	0.00260643	0.119186	0.0218685	0.982553	0.996676
Pantr1	802.724	-0.00246089	0.112233	-0.0219266	0.982506	0.996676
Tmem229a	1061.35	0.00275668	0.130517	0.0211213	0.983149	0.996676
Vcpip1	999.205	-0.00303652	0.140599	-0.0215971	0.982769	0.996676
Erich3	46.8957	0.00325287	0.156431	0.0207943	0.98341	0.996834
Kcnh3	6772	0.00233801	0.113837	0.0205383	0.983614	0.99697
Trim66	410.196	0.00291466	0.143253	0.0203463	0.983767	0.997054
Mcrs1	2772.45	0.0021795	0.10869	0.0200525	0.984001	0.997207
Paf1	2552.75	-0.00198633	0.0994156	-0.0199801	0.984059	0.997207
Mtmr7	1098.47	-0.00227136	0.114684	-0.0198054	0.984199	0.997277
1110004F10Rik	3470.63	-0.00182545	0.0945253	-0.0193117	0.984592	0.997378
Coq8a	2310.6	-0.00243211	0.126816	-0.0191783	0.984699	0.997378
Dnajc12	294.829	0.00268327	0.138256	0.019408	0.984516	0.997378
H2afy	4002.28	-0.00204672	0.104726	-0.0195437	0.984407	0.997378
Nucb1	2863.8	0.00197604	0.102308	0.0193146	0.98459	0.997378
Slc8a1	3218.41	0.00265072	0.138407	0.0191517	0.98472	0.997378
Hspa14	839.695	0.00217974	0.114586	0.0190228	0.984823	0.997411
Kdm3b	834.914	0.00238037	0.127349	0.0186917	0.985087	0.997592
Tmem219	403.433	0.00254185	0.136493	0.0186225	0.985142	0.997592
Actl6a	329.296	-0.00245979	0.136184	-0.0180623	0.985589	0.9977
C8g	41.587	0.00280686	0.155524	0.0180478	0.985601	0.9977
Mark3	1671.25	-0.00194982	0.107397	-0.0181552	0.985515	0.9977
Siah2	423.881	-0.00243444	0.133818	-0.0181922	0.985486	0.9977
Tram1l1	964.661	0.00211849	0.117044	0.0181	0.985559	0.9977
Exosc6	735.971	0.00231014	0.129557	0.0178311	0.985774	0.997801
Tbccd1	273.933	0.0025894	0.145915	0.017746	0.985841	0.997801
Galntl6	287.778	-0.00265787	0.153778	-0.0172838	0.98621	0.997866
Map1lc3b	7008.63	0.00168909	0.0983452	0.0171751	0.986297	0.997866
Rusc2	7986.57	0.00185097	0.108571	0.0170485	0.986398	0.997866
Slc25a39	3036.73	0.00183694	0.104614	0.0175593	0.98599	0.997866
Vmn2r29	103.746	0.00272252	0.159637	0.0170544	0.986393	0.997866
Zbtb34	255.209	0.00251016	0.144414	0.0173817	0.986132	0.997866
Zswim5	409.594	-0.00220922	0.12911	-0.0171112	0.986348	0.997866
Ano1	72.4617	0.00267359	0.161668	0.0165375	0.986806	0.997999
Bst2	220.8	0.00267041	0.160353	0.0166533	0.986713	0.997999
Gabra1	3349.2	-0.00235502	0.142462	-0.0165308	0.986811	0.997999
Itga6	357.801	0.00251971	0.15194	0.0165836	0.986769	0.997999
Arpc5l	2813.26	0.00157264	0.0966771	0.016267	0.987021	0.99807
Hs2st1	1261.72	-0.00182429	0.112032	-0.0162837	0.987008	0.99807
Phyhip	35647.5	0.0016272	0.101313	0.0160611	0.987186	0.998093
Proser2	71.7962	0.00257967	0.160223	0.0161005	0.987154	0.998093
Brat1	750.377	-0.00190558	0.120536	-0.0158092	0.987387	0.998148
Cep290	152.49	-0.00248971	0.160216	-0.0155397	0.987602	0.998148
Fxyd6	5076.92	-0.00195956	0.126079	-0.0155423	0.9876	0.998148
Hps6	416.96	-0.0021921	0.141291	-0.0155148	0.987621	0.998148
Htr6	155.684	-0.00244205	0.159861	-0.015276	0.987812	0.998148
Ipo7	1874.38	-0.00184772	0.124016	-0.0148991	0.988113	0.998148
Lrpprc	1506.47	-0.00167943	0.112372	-0.0149452	0.988076	0.998148
Ly6e	7768.05	-0.00143574	0.0932931	-0.0153896	0.987721	0.998148
Prrt2	16411.2	-0.00146297	0.0977086	-0.0149728	0.988054	0.998148
Serinc3	5447.59	0.00171653	0.115618	0.0148466	0.988155	0.998148
Setbp1	512.412	0.00234067	0.147805	0.0158363	0.987365	0.998148
Slc35f6	921.874	0.00169521	0.112313	0.0150936	0.987958	0.998148
Ubr2	1527.03	-0.0018346	0.120983	-0.0151641	0.987901	0.998148
Atp6v1b2	13963.4	-0.0013462	0.0935628	-0.0143882	0.98852	0.998154
Coa4	117.812	0.00215097	0.161169	0.013346	0.989352	0.998154
Gm5640	31.9276	-0.00170209	0.127599	-0.0133393	0.989357	0.998154
Hsf2	366.392	-0.00195935	0.139579	-0.0140376	0.9888	0.998154
Idh1	884.851	0.00182183	0.126151	0.0144417	0.988478	0.998154
Ints14	489.15	-0.00170804	0.12506	-0.0136578	0.989103	0.998154
Lrif1	226.291	-0.00203864	0.147932	-0.013781	0.989005	0.998154
Lrrc49	1121.68	0.00168508	0.114303	0.0147422	0.988238	0.998154
Lrrc71	47.664	-0.00203187	0.152287	-0.0133424	0.989355	0.998154
Ppp1r1b	4032.31	0.00158038	0.111937	0.0141184	0.988735	0.998154
Smpd2	561.423	0.00167794	0.125071	0.0134159	0.989296	0.998154
Tex9	90.0985	-0.0023223	0.161832	-0.0143501	0.988551	0.998154
Ttc13	738.675	-0.00168042	0.120032	-0.0139998	0.98883	0.998154
Ube3a	1110.5	0.00196416	0.140473	0.0139824	0.988844	0.998154
Zbed6	101.779	0.00218322	0.15846	0.0137777	0.989007	0.998154
Zfp119a	61.2912	-0.00234106	0.16115	-0.0145271	0.988409	0.998154
Zfp267	289.875	-0.00196888	0.144071	-0.0136661	0.989096	0.998154
Riok2	402.433	-0.00171455	0.133019	-0.0128895	0.989716	0.998445
9130401M01Rik	1108.35	-0.0010641	0.11188	-0.00951113	0.992411	0.998466
Acot4	35.1309	0.00162109	0.151737	0.0106836	0.991476	0.998466
Acot8	453.957	-0.00156897	0.138592	-0.0113208	0.990968	0.998466
Akr1b3	1281.51	-0.00136321	0.118974	-0.0114581	0.990858	0.998466
Apbb1ip	148.824	0.00194712	0.159386	0.0122164	0.990253	0.998466
Apeh	696.808	0.0013899	0.119465	0.0116344	0.990717	0.998466
Arf6	1958.38	0.00133593	0.109474	0.0122032	0.990263	0.998466
Arfgef2	1216.32	0.0012291	0.113182	0.0108595	0.991336	0.998466
Atf6b	4993.45	-0.00101904	0.104757	-0.00972761	0.992239	0.998466
Capn10	1153.08	0.00136958	0.11708	0.0116978	0.990667	0.998466
Ccdc25	747.144	0.00123953	0.117178	0.0105782	0.99156	0.998466
Ccdc88a	609.369	0.00170696	0.155778	0.0109577	0.991257	0.998466
Cfap74	416.616	-0.00148422	0.133545	-0.011114	0.991132	0.998466
Champ1	798.294	-0.00137077	0.11984	-0.0114384	0.990874	0.998466
Cyb5r3	3884.96	-0.00100588	0.10207	-0.00985486	0.992137	0.998466
Cyb5r4	596.958	0.00122866	0.125761	0.00976973	0.992205	0.998466
Dhrsx	727.841	0.00140733	0.13042	0.0107908	0.99139	0.998466
Esam	478.055	0.0015402	0.148289	0.0103865	0.991713	0.998466
Isg20l2	288.049	-0.00145781	0.141537	-0.0102998	0.991782	0.998466
Kcnn3	147.544	-0.00154581	0.159891	-0.00966793	0.992286	0.998466
Lims2	426.465	-0.00139114	0.143801	-0.00967408	0.992281	0.998466
Lratd2	346.558	-0.0016021	0.149611	-0.0107084	0.991456	0.998466
Mettl6	350.954	-0.00144363	0.137733	-0.0104813	0.991637	0.998466
Nol7	1455.67	0.00119952	0.105018	0.0114221	0.990887	0.998466
Pcdhb17	268.302	-0.00146126	0.141607	-0.0103191	0.991767	0.998466
Pgap2	366.096	-0.00140643	0.133305	-0.0105504	0.991582	0.998466
Pidd1	53.7164	-0.00175692	0.156868	-0.0112	0.991064	0.998466
Plpp1	560.471	-0.0015327	0.127054	-0.0120633	0.990375	0.998466
Ptges2	1613.48	-0.00130115	0.120478	-0.0107999	0.991383	0.998466
Pwp1	378.698	-0.00174777	0.141561	-0.0123464	0.990149	0.998466
Rbm6	1073.17	-0.00125722	0.116356	-0.0108049	0.991379	0.998466
Rps12	6368.64	-0.00114183	0.109216	-0.0104548	0.991658	0.998466
Rras2	440.97	0.0013458	0.133236	0.0101009	0.991941	0.998466
Rtbdn	68.8624	-0.00190843	0.158298	-0.0120559	0.990381	0.998466
Snrnp40	802.83	-0.00111138	0.116623	-0.00952962	0.992397	0.998466
Tjap1	994.387	-0.0013381	0.12078	-0.0110789	0.991161	0.998466
Trmt6	577.315	0.00118347	0.122208	0.00968406	0.992273	0.998466
Tuba8	505.988	0.00131172	0.129744	0.01011	0.991934	0.998466
A2ml1	232.733	-0.00133153	0.158278	-0.00841256	0.993288	0.99856
Akr1a1	12099.9	0.000826245	0.0958017	0.00862453	0.993119	0.99856
Ankrd55	84.2588	-0.00134035	0.161548	-0.00829692	0.99338	0.99856
Ebag9	543.594	-0.00122045	0.135607	-0.00899992	0.992819	0.99856
Gimap1	98.4775	0.00130707	0.161666	0.008085	0.993549	0.99856
Gm6297	35.2363	-0.00125206	0.144882	-0.00864195	0.993105	0.99856
Ipmk	853.884	0.000953587	0.115898	0.00822783	0.993435	0.99856
Lsp1	131.196	0.00132763	0.157814	0.00841262	0.993288	0.99856
Nectin1	3728.41	-0.000882583	0.101731	-0.0086757	0.993078	0.99856
Prss35	121.44	0.001304	0.159397	0.00818083	0.993473	0.99856
Rin2	700.658	0.00110928	0.137448	0.00807057	0.993561	0.99856
Rnf138rt1	28.5646	-0.00126895	0.142688	-0.00889317	0.992904	0.99856
Rsph9	542.831	-0.00109514	0.126	-0.00869163	0.993065	0.99856
Tmem167	877.562	0.00115258	0.128385	0.00897753	0.992837	0.99856
Usp31	1607.81	-0.000908923	0.112627	-0.00807023	0.993561	0.99856
Abraxas1	88.3661	-0.00119447	0.161489	-0.00739662	0.994098	0.998752
Chrna5	65.8074	0.00123259	0.161087	0.00765167	0.993895	0.998752
Igfn1	51.9287	0.00100948	0.139594	0.00723156	0.99423	0.998752
Minpp1	1545.29	0.000779345	0.104352	0.00746841	0.994041	0.998752
Ncln	3297.46	-0.0007248	0.104324	-0.00694759	0.994457	0.998752
Nek8	118.349	0.00111395	0.15781	0.00705881	0.994368	0.998752
Nfatc2ip	105.43	-0.00115505	0.16182	-0.00713784	0.994305	0.998752
Rbm27	533.104	-0.00101615	0.145032	-0.00700639	0.99441	0.998752
Snurf	10424	-0.000827252	0.113248	-0.00730479	0.994172	0.998752
Trpc4ap	6239.74	0.000800441	0.110762	0.00722665	0.994234	0.998752
Ilkap	968.377	-0.000731578	0.113274	-0.00645847	0.994847	0.999073
Acsf3	713.95	-0.000779573	0.122468	-0.00636555	0.994921	0.999077
Hacl1	159.322	0.000913958	0.15237	0.0059983	0.995214	0.999301
B230217C12Rik	1213.87	-0.000598835	0.112201	-0.00533714	0.995742	0.999469
Cluap1	695.559	-0.000630976	0.126361	-0.00499342	0.996016	0.999469
Cmtm4	2692.15	-0.000523846	0.101334	-0.00516951	0.995875	0.999469
Dcun1d1	858.089	0.000771931	0.136804	0.00564261	0.995498	0.999469
Lrrtm1	4675.71	0.000556174	0.107539	0.00517184	0.995873	0.999469
Nbeal1	53.4664	0.000853038	0.155905	0.00547152	0.995634	0.999469
Pbrm1	559.042	0.000826246	0.148347	0.00556967	0.995556	0.999469
Pitpnm1	9587.56	-0.000636599	0.125903	-0.00505625	0.995966	0.999469
Rrp8	314.75	0.000807469	0.151121	0.00534321	0.995737	0.999469
Terf2	1472.03	0.000539439	0.110352	0.00488833	0.9961	0.999482
A130010J15Rik	141.374	0.000652537	0.157854	0.00413381	0.996702	0.999486
Chd5	9763.22	-0.000529446	0.115266	-0.00459324	0.996335	0.999486
Fam204a	497.612	0.000493647	0.131921	0.003742	0.997014	0.999486
Fbrsl1	2727.55	-0.000496862	0.111045	-0.00447443	0.99643	0.999486
Gtpbp1	2542.31	-0.000377045	0.124493	-0.00302865	0.997583	0.999486
Habp4	7685.55	-0.000405088	0.123648	-0.00327614	0.997386	0.999486
Ift122	1180.8	-0.000525918	0.123251	-0.00426705	0.996595	0.999486
Kdm4b	3301.22	0.000376812	0.121957	0.00308971	0.997535	0.999486
Klhl17	1184.73	-0.000511647	0.121427	-0.00421361	0.996638	0.999486
Naa50	1624.03	0.000411934	0.135308	0.00304441	0.997571	0.999486
Nom1	484.692	0.000396534	0.128223	0.00309253	0.997533	0.999486
Parm1	205.552	-0.000602855	0.160106	-0.00376534	0.996996	0.999486
Reep2	4575.98	-0.00032436	0.106806	-0.00303692	0.997577	0.999486
Rimbp2	3851.87	0.000410758	0.116315	0.00353143	0.997182	0.999486
Scrn2	204.552	0.000683808	0.147696	0.00462984	0.996306	0.999486
Slc30a1	827.836	0.000480669	0.128735	0.00373378	0.997021	0.999486
Tsen2	505.334	-0.000395186	0.128948	-0.0030647	0.997555	0.999486
Ttll11	1579.19	0.000511203	0.120095	0.00425666	0.996604	0.999486
Xrcc4	166.891	-0.000687108	0.154732	-0.00444063	0.996457	0.999486
Ythdc2	302.533	0.000431519	0.142412	0.00303008	0.997582	0.999486
Zdhhc14	1675.32	-0.000387845	0.117635	-0.00329703	0.997369	0.999486
Kazald1	134.38	0.000451628	0.159943	0.00282368	0.997747	0.999579
Sec23ip	890.095	-0.000336316	0.125472	-0.00268041	0.997861	0.999623
Boc	346.31	0.00037093	0.148864	0.00249173	0.998012	0.999642
Cideb	113.569	0.000374952	0.158256	0.00236927	0.99811	0.999642
Oplah	1413.88	-0.000299309	0.129931	-0.00230359	0.998162	0.999642
Sgms2	65.6612	-0.00038185	0.157055	-0.00243132	0.99806	0.999642
Gins4	569.542	-0.000270642	0.128563	-0.00210512	0.99832	0.99966
Trp53bp1	1906.14	-0.000234533	0.110557	-0.00212138	0.998307	0.99966
Bmt2	456.386	-0.000218598	0.148595	-0.0014711	0.998826	0.999709
Car8	74.2299	-0.000250467	0.161559	-0.00155032	0.998763	0.999709
Dusp2	33.9976	-0.000185461	0.150979	-0.00122839	0.99902	0.999709
Flrt2	754.21	0.00014501	0.126174	0.00114929	0.999083	0.999709
Hcn3	505.948	-0.000172636	0.144436	-0.00119525	0.999046	0.999709
Immt	2624.87	-0.00011599	0.096591	-0.00120084	0.999042	0.999709
Kiss1r	287.694	0.000180072	0.147073	0.00122437	0.999023	0.999709
Nhlh1	68.941	-0.000173269	0.161782	-0.00107101	0.999145	0.999709
Sgk3	127.551	-0.000188532	0.159759	-0.0011801	0.999058	0.999709
Tmem173	114.036	0.000208592	0.16053	0.00129939	0.998963	0.999709
Tnfaip2	37.4229	0.000258503	0.153663	0.00168227	0.998658	0.999709
Prkd3	256.006	-0.000139727	0.145803	-0.00095833	0.999235	0.999729
Pigm	241.085	-0.000127497	0.14747	-0.000864564	0.99931	0.999733
Gabrg1	283.476	0.000116325	0.156544	0.000743083	0.999407	0.999746
Ifit3b	90.9784	-0.000108567	0.161625	-0.000671719	0.999464	0.999746
Crip2	3232.09	4.88152e-05	0.100708	0.00048472	0.999613	0.999772
Kif3b	1236.87	5.26814e-05	0.114047	0.000461927	0.999631	0.999772
AW495222	45.7592	-4.52144e-05	0.158068	-0.000286045	0.999772	0.999799
Efna5	248.765	3.88752e-05	0.154551	0.000251537	0.999799	0.999799
0610005C13Rik	0.601707	0.0203703	0.0272124	0.748568	0.454118
0610031O16Rik	0
0610038B21Rik	12.5349	-0.126079	0.116427	-1.0829	0.278854
0610039H22Rik	0.132288	0.00433237	0.0255128	0.169812	0.865158
0610039K10Rik	2.77411	0.0455024	0.0580054	0.784452	0.432775
0610040B10Rik	22.8256	0.151388	0.139688	1.08376	0.278472
0610040F04Rik	13.8582	0.160078	0.116628	1.37255	0.169892
0610043K17Rik	5.96074	0.0321812	0.0690299	0.466192	0.641078
1010001N08Rik	0.188992	-0.00769448	0.0255128	-0.301593	0.762962
1110002J07Rik	12.3591	-0.2408	0.118342	-2.03477	0.0418736
1110006O24Rik	26.3548	0.228816	0.137989	1.65822	0.0972722
1110015O18Rik	0.487741	0.00569683	0.0270918	0.210279	0.83345
1110019D14Rik	20.1427	0.00798892	0.136165	0.0586711	0.953214
1110020A21Rik	9.06707	0.120323	0.0961817	1.251	0.210935
1110025L11Rik	0
1110028F11Rik	1.8558	-0.055634	0.0474483	-1.17252	0.240989
1110028F18Rik	2.32943	-0.0782428	0.0601115	-1.30163	0.193044
1110036E04Rik	0
1110058D11Rik	2.73562	0.060598	0.0525043	1.15415	0.248438
1190028D05Rik	0.377984	-0.0137079	0.0255128	-0.537295	0.591064
1300017J02Rik	2.26802	-0.028591	0.0559981	-0.510571	0.609652
1500012K07Rik	8.44511	0.0634161	0.0991995	0.639278	0.522642
1500015L24Rik	3.32472	0.0739991	0.0642325	1.15205	0.249301
1600002D24Rik	0
1600010M07Rik	4.17997	0.0859169	0.0718997	1.19496	0.232105
1600012P17Rik	0
1600014C23Rik	1.85103	0.0629777	0.0513984	1.22529	0.220467
1600019K03Rik	0
1600023N17Rik	12.1919	0.0993907	0.109251	0.909744	0.362958
1600025M17Rik	0
1600027J07Rik	0
1600029I14Rik	4.78083	0.00789199	0.0752993	0.104808	0.916528
1700001C19Rik	1.30977	-0.0102971	0.0462671	-0.222557	0.82388
1700001D01Rik	0
1700001F09Rik	0
1700001G01Rik	0.168276	0.00433237	0.0255128	0.169812	0.865158
1700001G11Rik	5.5674	0.0151196	0.0830149	0.182131	0.85548
1700001G17Rik	9.75633	0.0221301	0.104389	0.211996	0.83211
1700001J03Rik	4.19933	-0.0138903	0.0701953	-0.197881	0.843138
1700001J11Rik	1.42831	-0.0180046	0.0407522	-0.441808	0.658628
1700001K23Rik	0.396863	0.014675	0.0255602	0.574136	0.565876
1700001P01Rik	1.79349	0.00103369	0.0528111	0.0195733	0.984384
1700003C15Rik	0
1700003D09Rik	19.3031	0.0259004	0.127962	0.202408	0.839598
1700003E24Rik	0
1700003F12Rik	19.3934	0.0466049	0.12223	0.381288	0.70299
1700003G18Rik	0
1700003H04Rik	0
1700003I22Rik	0
1700003L19Rik	0
1700003P14Rik	0
1700006A11Rik	0
1700006F04Rik	0
1700006H21Rik	0
1700007F19Rik	1.37496	-0.0459266	0.045549	-1.00829	0.313315
1700007J10Rik	0.805484	-0.0152615	0.0305011	-0.500359	0.616823
1700007L15Rik	16.6348	0.067253	0.121157	0.555089	0.578833
1700007P06Rik	3.69787	0.0161275	0.0684277	0.235686	0.813676
1700008C04Rik	0
1700008K24Rik	0.772561	0.0159655	0.0329864	0.484001	0.628385
1700008P02Rik	0
1700009C05Rik	0.188992	-0.00769448	0.0255128	-0.301593	0.762962
1700009J07Rik	0.972972	-0.0258603	0.0302173	-0.855812	0.392102
1700009N14Rik	0
1700010B08Rik	0
1700010D01Rik	0
1700010I02Rik	0
1700010I14Rik	24.4314	0.155068	0.13459	1.15215	0.249258
1700010J16Rik	0
1700010K23Rik	0
1700010N08Rik	0.471756	0.0161864	0.025613	0.63196	0.527413
1700011B04Rik	0
1700011C11Rik	0
1700011L22Rik	0
1700011M02Rik	0
1700012A03Rik	0
1700012B07Rik	0
1700012C14Rik	0.680828	-0.0129898	0.0311708	-0.416728	0.676877
1700012D14Rik	4.99396	0.0348091	0.0841023	0.41389	0.678954
1700012D16Rik	0
1700012H19Rik	0
1700012I11Rik	0
1700012P22Rik	0.504829	0.016745	0.0256657	0.652427	0.514126
1700013F07Rik	19.4045	-0.0439466	0.135232	-0.324973	0.745202
1700013G24Rik	0
1700013H16Rik	0
1700015F17Rik	0.755969	-0.0206616	0.0270481	-0.763884	0.444936
1700015G11Rik	0.324324	-0.0137079	0.0255128	-0.537295	0.591064
1700016C15Rik	0
1700016D06Rik	0.199784	-0.00769448	0.0255128	-0.301593	0.762962
1700016G22Rik	0.168276	0.00433237	0.0255128	0.169812	0.865158
1700016H13Rik	0.314504	0.0103458	0.0255128	0.405514	0.6851
1700016K05Rik	0.523003	-0.00576018	0.0256722	-0.224374	0.822466
1700016L04Rik	0.320253	-0.00156593	0.0255128	-0.0613782	0.951058
1700016L21Rik	0
1700016P04Rik	0
1700017D01Rik	0
1700017G19Rik	0
1700017J07Rik	0
1700017L05Rik	0
1700017N19Rik	0.764607	-0.0138104	0.0297213	-0.464662	0.642173
1700018A04Rik	0
1700018B08Rik	0.168276	0.00433237	0.0255128	0.169812	0.865158
1700018B24Rik	0.928862	0.00443193	0.032018	0.13842	0.889909
1700018F24Rik	0
1700018G05Rik	1.21727	-0.0114209	0.0418144	-0.273133	0.784751
1700019A02Rik	0.199784	-0.00769448	0.0255128	-0.301593	0.762962
1700019C18Rik	0
1700019E08Rik	0
1700019G24Rik	1.1123	0.022121	0.0414432	0.533766	0.593503
1700019M22Rik	0
1700019N19Rik	0.545866	0.00558744	0.0257907	0.216646	0.828485
1700019P21Rik	0
1700020A23Rik	2.02948	-0.0395812	0.0511929	-0.773177	0.439418
1700020D05Rik	8.13902	0.0533908	0.0887057	0.601886	0.54725
1700020D14Rik	0
1700020G17Rik	0
1700020M21Rik	0
1700020N01Rik	1.50121	0.0385723	0.0431511	0.89389	0.371381
1700020N15Rik	0
1700020N18Rik	2.36327	-0.00695914	0.0578501	-0.120296	0.904249
1700021F02Rik	0.377984	-0.0137079	0.0255128	-0.537295	0.591064
1700021F07Rik	0
1700021N21Rik	7.68505	-0.0468391	0.093632	-0.500246	0.616902
1700022A21Rik	0
1700022A22Rik	0
1700022E09Rik	0
1700022H01Rik	1.19837	-0.019033	0.0390855	-0.486958	0.626288
1700022H16Rik	0
1700022I11Rik	0.921007	-0.0184285	0.0320908	-0.574262	0.565791
1700023C21Rik	0
1700023D09Rik	8.70268	0.0633131	0.0970409	0.652437	0.514119
1700023F02Rik	0
1700024B18Rik	0
1700024F13Rik	1.31599	-0.0123049	0.0430461	-0.285854	0.77499
1700024G13Rik	13.6179	0.0005684	0.104797	0.00542384	0.995672
1700024I08Rik	0
1700024N05Rik	0
1700024P04Rik	0
1700025B11Rik	0
1700025C18Rik	0
1700025F22Rik	0
1700025F24Rik	7.15123	0.0370153	0.0956445	0.387009	0.698749
1700025J12Rik	0
1700025K24Rik	0
1700025M24Rik	1.09718	-0.0132043	0.0341039	-0.387177	0.698625
1700025N23Rik	0.264576	0.0103458	0.0255128	0.405514	0.6851
1700026D11Rik	0
1700026F02Rik	0
1700026J14Rik	7.46717	0.0585447	0.086453	0.677186	0.498288
1700027A15Rik	0
1700027F06Rik	0
1700027F09Rik	0
1700027H10Rik	0.657932	0.0217164	0.0280829	0.773295	0.439348
1700027I24Rik	0
1700027J07Rik	0.486486	-0.0184075	0.0256254	-0.718332	0.472553
1700028B04Rik	0
1700028D13Rik	0
1700028E10Rik	8.09471	0.0766981	0.089522	0.856751	0.391582
1700028I16Rik	1.12332	-0.00115675	0.0374586	-0.0308808	0.975365
1700028M03Rik	0
1700028P14Rik	26.4102	-0.261815	0.142596	-1.83606	0.0663485
1700028P15Rik	0
1700029B22Rik	0
1700029F12Rik	0
1700029H14Rik	1.19151	-0.027339	0.0422035	-0.64779	0.517121
1700029I15Rik	12.5693	0.101925	0.109148	0.933823	0.350395
1700029J03Rik	0
1700029M20Rik	1.01833	-0.0270154	0.0371029	-0.728123	0.466539
1700029N11Rik	0
1700029P11Rik	0.945841	-0.0152677	0.0355903	-0.428985	0.667934
1700030A11Rik	0.928291	-0.0208309	0.0322711	-0.645498	0.518605
1700030C10Rik	7.18179	0.0377594	0.0907786	0.41595	0.677446
1700030C14Rik	15.7319	0.0121009	0.125086	0.0967402	0.922933
1700030F04Rik	0
1700030L20Rik	0.314504	0.0103458	0.0255128	0.405514	0.6851
1700030M09Rik	0.486486	-0.0184075	0.0256254	-0.718332	0.472553
1700030N03Rik	0.168276	0.00433237	0.0255128	0.169812	0.865158
1700030O20Rik	0.449107	-0.00744479	0.0255859	-0.290973	0.771072
1700031A10Rik	0.819785	-0.0117473	0.0362008	-0.324503	0.745557
1700031F05Rik	0
1700031L13Rik	0
1700031M16Rik	0
1700031P21Rik	0
1700034E13Rik	0
1700034I23Rik	2.78522	-0.0314009	0.061182	-0.513237	0.607786
1700034J05Rik	0
1700034K08Rik	0
1700034P13Rik	11.6672	-0.0835931	0.104538	-0.799645	0.423917
1700036G14Rik	0
1700039E22Rik	0.471756	0.0161864	0.025613	0.63196	0.527413
1700039M10Rik	0.885434	-0.0168307	0.0316141	-0.532379	0.594464
1700040D17Rik	25.7226	0.161203	0.13699	1.17675	0.239296
1700041A01Rik	0
1700041C23Rik	0
1700041M19Rik	0
1700042G07Rik	0
1700042G15Rik	4.53922	-0.165698	0.0785941	-2.10827	0.0350077
1700042O10Rik	0.834259	-0.0200342	0.0339096	-0.59081	0.554647
1700044C05Rik	0
1700044K03Rik	0
1700045H11Rik	0
1700046C09Rik	0
1700047A11Rik	0
1700047E10Rik	1.04042	-0.0343722	0.0346968	-0.990645	0.321859
1700047G03Rik	0
1700047L14Rik	0
1700048M11Rik	2.92157	0.0837553	0.0609263	1.3747	0.169225
1700049E15Rik	0
1700049E17Rik1	1.2392	0.0330035	0.0400981	0.82307	0.410468
1700049E22Rik	0
1700049L16Rik	0
1700051A21Rik	1.76638	-0.0503578	0.0464827	-1.08337	0.278645
1700052I22Rik	0.162162	-0.00769448	0.0255128	-0.301593	0.762962
1700054A03Rik	0.168276	0.00433237	0.0255128	0.169812	0.865158
1700054K19Rik	0
1700054M17Rik	0.459941	0.0171341	0.02664	0.643173	0.520112
1700055C04Rik	0
1700055D16Rik	3.44904	0.050464	0.0642261	0.785724	0.432029
1700056E22Rik	5.23015	0.070146	0.0784086	0.894622	0.370989
1700057G04Rik	0
1700057H15Rik	0
1700057H21Rik	0
1700060C16Rik	0
1700060C20Rik	0
1700061F12Rik	0
1700061G19Rik	13.7014	0.00804677	0.124209	0.0647841	0.948346
1700061I17Rik	0.500872	0.00538775	0.0256598	0.209969	0.833692
1700061J23Rik	0
1700061N14Rik	0
1700063A18Rik	0
1700063D05Rik	19.124	0.385158	0.133347	2.88838	0.00387226
1700063H04Rik	0.188992	-0.00769448	0.0255128	-0.301593	0.762962
1700063O14Rik	0.168276	0.00433237	0.0255128	0.169812	0.865158
1700064J06Rik	0
1700064M15Rik	1.86348	0.0537851	0.0549145	0.979433	0.327366
1700065D16Rik	1.46723	-0.00256466	0.0415644	-0.0617033	0.950799
1700065I16Rik	0
1700065J11Rik	0
1700065J18Rik	4.58954	-0.00959406	0.07275	-0.131877	0.895082
1700065L07Rik	0.367344	-0.00151871	0.0255128	-0.0595272	0.952532
1700065O20Rik	0
1700066B17Rik	0
1700066B19Rik	3.53044	-0.0669535	0.061554	-1.08772	0.276719
1700066J03Rik	2.596	-0.0634335	0.05704	-1.11209	0.2661
1700066N21Rik	0
1700066O22Rik	0
1700067G17Rik	0
1700067K01Rik	19.318	0.133813	0.130971	1.0217	0.306923
1700067P10Rik	0
1700069L16Rik	0
1700069P05Rik	0
1700071K01Rik	0.843782	-0.00831175	0.0364569	-0.227988	0.819655
1700071M16Rik	6.12775	0.0256939	0.0862676	0.297839	0.765826
1700072B07Rik	0
1700072I22Rik	1.15135	-0.0243662	0.0350256	-0.69567	0.486635
1700072O05Rik	0
1700073E17Rik	6.07953	-0.0147392	0.0888433	-0.165901	0.868235
1700074H08Rik	0
1700074P13Rik	0
1700080N15Rik	1.05403	-0.0152894	0.0337551	-0.452951	0.650584
1700080O16Rik	0
1700081H04Rik	0
1700083H02Rik	0
1700084D21Rik	1.69035	-0.0192459	0.0439256	-0.438146	0.66128
1700084E18Rik	9.06474	0.0215932	0.0955609	0.225962	0.821231
1700084F23Rik	0.486486	-0.0184075	0.0256254	-0.718332	0.472553
1700084J12Rik	0.132288	0.00433237	0.0255128	0.169812	0.865158
1700084M14Rik	0.351291	-0.0137079	0.0255128	-0.537295	0.591064
1700085C21Rik	0
1700091H14Rik	1.09076	-0.0162261	0.0375267	-0.432388	0.665459
1700092C02Rik	0
1700092C10Rik	0
1700092E19Rik	0
1700092K14Rik	0
1700092M07Rik	1.93022	0.0551792	0.0541282	1.01942	0.308005
1700093K21Rik	2.91215	0.0150738	0.0619011	0.243513	0.807608
1700094J05Rik	0
1700094M24Rik	0
1700095A21Rik	0.377984	-0.0137079	0.0255128	-0.537295	0.591064
1700095B10Rik	0
1700095J03Rik	6.73936	-0.0303149	0.0796383	-0.380657	0.703458
1700095J12Rik	0
1700096J18Rik	1.52756	0.0409764	0.0424065	0.966276	0.333906
1700096P03Rik	0
1700097N02Rik	0.934174	0.0111659	0.0353003	0.316312	0.751766
1700099I09Rik	9.70252	0.0225944	0.107232	0.210706	0.833117
1700100I10Rik	0.399568	-0.0137079	0.0255128	-0.537295	0.591064
1700100L14Rik	0
1700101I11Rik	27.0007	0.184557	0.140782	1.31095	0.189876
1700101O22Rik	0
1700102H20Rik	1.52768	0.0220603	0.0518276	0.425647	0.670365
1700102P08Rik	18.5535	0.217337	0.134609	1.61458	0.106401
1700104L18Rik	0
1700105P06Rik	3.77629	0.0272855	0.0628067	0.434436	0.663972
1700108F19Rik	0.264576	0.0103458	0.0255128	0.405514	0.6851
1700108J01Rik	0
1700109G14Rik	0.324324	-0.0137079	0.0255128	-0.537295	0.591064
1700109G15Rik	0
1700109H08Rik	1.95252	-0.0271072	0.0509416	-0.532123	0.594641
1700109I08Rik	0
1700109K24Rik	5.48554	0.0846153	0.0814216	1.03923	0.2987
1700110C19Rik	5.44268	0.0280569	0.0869347	0.322736	0.746895
1700110I01Rik	8.38882	-0.0633036	0.103717	-0.610347	0.541632
1700110I07Rik	0
1700110K17Rik	0.351245	-0.0137079	0.0255128	-0.537295	0.591064
1700111N16Rik	0
1700112H15Rik	0.162162	-0.00769448	0.0255128	-0.301593	0.762962
1700112J05Rik	0
1700112J16Rik	23.344	-0.0844586	0.114815	-0.735608	0.461969
1700113B09Rik	0
1700113H08Rik	1.68067	-0.0148161	0.0473668	-0.312795	0.754437
1700116B05Rik	0
1700119H24Rik	0
1700120C14Rik	4.75098	-0.0143963	0.0703186	-0.20473	0.837783
1700120E14Rik	0.486486	-0.0184075	0.0256254	-0.718332	0.472553
1700120G07Rik	1.76171	-0.0308977	0.0452134	-0.683374	0.494371
1700120K04Rik	12.3282	0.0278138	0.115638	0.240524	0.809924
1700121L16Rik	0
1700121N20Rik	0.314504	0.0103458	0.0255128	0.405514	0.6851
1700122C19Rik	0
1700122H20Rik	0
1700122O11Rik	0
1700123J17Rik	0.264576	0.0103458	0.0255128	0.405514	0.6851
1700123K08Rik	0.264576	0.0103458	0.0255128	0.405514	0.6851
1700123L14Rik	3.13919	0.0402063	0.0678494	0.592582	0.553461
1700123M08Rik	18.1874	-0.138208	0.124181	-1.11296	0.265727
1700123O12Rik	0
1700123O21Rik	1.84345	-0.0318293	0.0495357	-0.642553	0.520514
1700124L16Rik	13.5321	0.190612	0.112316	1.6971	0.0896773
1700125G02Rik	6.75495	0.0483588	0.0879661	0.549744	0.582495
1700125G22Rik	1.26194	-0.0103921	0.0389159	-0.267039	0.789439
1700125H03Rik	0.162162	-0.00769448	0.0255128	-0.301593	0.762962
1700125H20Rik	4.00151	-0.106343	0.0720184	-1.47661	0.139779
1700126H18Rik	0
1700128A07Rik	0
1700128F08Rik	19.9841	-0.168562	0.125678	-1.34123	0.179847
1700129C05Rik	0
1810006J02Rik	0
1810007C17Rik	0.532318	0.00532189	0.0256848	0.2072	0.835854
1810007D17Rik	2.4082	0.0554696	0.0604797	0.91716	0.359059
1810008I18Rik	0
1810009J06Rik	0
1810012K16Rik	0.199784	-0.00769448	0.0255128	-0.301593	0.762962
1810013A23Rik	0.389883	-0.0137079	0.0255128	-0.537295	0.591064
1810018F18Rik	0
1810019D21Rik	1.58274	0.0158207	0.0461645	0.342703	0.731822
1810020O05Rik	14.244	0.0977436	0.123411	0.79202	0.428349
1810024B03Rik	3.71787	0.0210355	0.0672907	0.312606	0.75458
1810034E14Rik	7.27617	0.0142726	0.099123	0.143989	0.885509
1810041H14Rik	5.81206	0.156575	0.0895161	1.74912	0.0802699
1810044D09Rik	13.7294	0.0994301	0.112849	0.88109	0.378269
1810046K07Rik	1.20678	0.0368143	0.0363583	1.01254	0.311279
1810053B23Rik	0
1810062G17Rik	2.17068	-0.0359909	0.0553407	-0.650352	0.515465
1810062O18Rik	11.854	0.0727241	0.109551	0.663838	0.506794
1810063I02Rik	0
1810064F22Rik	3.17843	-0.00764544	0.064326	-0.118855	0.905391
1810065E05Rik	0
2010003K11Rik	0
2010009K17Rik	0
2010010A06Rik	0.805068	0.0261705	0.0307731	0.850435	0.395083
2010016I18Rik	2.50858	-0.00357924	0.0589181	-0.0607493	0.951559
2010106C02Rik	1.13146	0.0128542	0.0381655	0.336802	0.736266
2010106E10Rik	0.504829	0.016745	0.0256657	0.652427	0.514126
2010109A12Rik	0.168276	0.00433237	0.0255128	0.169812	0.865158
2010308F09Rik	2.80567	0.0552458	0.0559012	0.988275	0.323018
2010310C07Rik	0
2200002D01Rik	6.27751	-0.00564977	0.0860507	-0.0656563	0.947651
2200002J24Rik	0
2210010C04Rik	0
2210011C24Rik	13.1022	-0.040286	0.0974075	-0.413582	0.67918
2210404E10Rik	0
2210407C18Rik	0.629008	0.0185311	0.0259457	0.714226	0.475087
2210409D07Rik	0.324324	-0.0137079	0.0255128	-0.537295	0.591064
2210409E12Rik	0
2210414B05Rik	0
2210417A02Rik	0
2210418O10Rik	129.65	0.0171076	0.0279022	0.613126
2210420H20Rik	0.188992	-0.00769448	0.0255128	-0.301593	0.762962
2300002M23Rik	0
2300003K06Rik	0
2310001H17Rik	4.43953	0.0777478	0.0748137	1.03922	0.298703
2310001K24Rik	0
2310002D06Rik	7.26633	-0.0502938	0.090868	-0.553482	0.579934
2310002L09Rik	0
2310003N18Rik	0.356899	-0.0011153	0.0255128	-0.0437153	0.965131
2310005A03Rik	0.132288	0.00433237	0.0255128	0.169812	0.865158
2310005E17Rik	0
2310008N11Rik	0
2310010J17Rik	17.5604	0.154773	0.129659	1.19369	0.232599
2310015D24Rik	0.168276	0.00433237	0.0255128	0.169812	0.865158
2310016D03Rik	0
2310016G11Rik	6.58812	-0.0194058	0.0911229	-0.212963	0.831356
2310020H05Rik	0.336553	0.0103458	0.0255128	0.405514	0.6851
2310030A07Rik	0
2310034C09Rik	0
2310034O05Rik	2.19075	0.0762199	0.0559458	1.36239	0.173076
2310039L15Rik	2.6125	0.0215467	0.0510414	0.422142	0.672922
2310040G24Rik	23.5765	0.221244	0.140973	1.56941	0.116553
2310043L19Rik	0
2310043M15Rik	15.8479	0.14185	0.126397	1.12226	0.261753
2310043O21Rik	0
2310050C09Rik	0
2310057J18Rik	0
2310057N15Rik	0
2310061N02Rik	0
2310065F04Rik	0.330501	-0.00163054	0.0255128	-0.0639107	0.949041
2310068J16Rik	14.1237	0.0329151	0.119406	0.275657	0.782811
2310069B03Rik	0
2310075C17Rik	2.22853	-0.00580239	0.0430936	-0.134646	0.892892
2310079G19Rik	0
2310081J21Rik	0.162162	-0.00769448	0.0255128	-0.301593	0.762962
2400006E01Rik	0
2410003L11Rik	0.319842	-0.00126382	0.0255128	-0.0495365	0.960492
2410012E07Rik	0
2410017I17Rik	0
2410021H03Rik	3.20739	-0.0652186	0.0527627	-1.23607	0.216431
2410124H12Rik	3.027	0.0566716	0.0655219	0.864926	0.387079
2410137M14Rik	1.37324	-0.000162987	0.0406506	-0.00400945	0.996801
2410141K09Rik	0.486486	-0.0184075	0.0256254	-0.718332	0.472553
2500002B13Rik	11.9791	0.141818	0.106755	1.32845	0.184031
2510003B16Rik	5.03218	0.0664016	0.0804548	0.825328	0.409185
2610016A17Rik	0.399568	-0.0137079	0.0255128	-0.537295	0.591064
2610020C07Rik	12.0986	0.105393	0.106135	0.993008	0.320706
2610024D14Rik	0.294181	-0.00162437	0.0255128	-0.0636688	0.949234
2610027K06Rik	5.01775	0.0435761	0.0780516	0.558298	0.576641
2610028E06Rik	4.03625	0.0832498	0.0779127	1.0685	0.285294
2610028H24Rik	3.20212	0.0183803	0.0644355	0.28525	0.775452
2610035F20Rik	19.3715	-0.041956	0.11374	-0.368875	0.712221
2610037D02Rik	5.20275	-0.0759748	0.0791481	-0.959906	0.337103
2610042L04Rik	21.2251	-0.0552568	0.131368	-0.420628	0.674027
2610203C22Rik	6.95306	0.0497302	0.0941544	0.528177	0.597377
2610206C17Rik	1.23299	-0.0111506	0.0450848	-0.247325	0.804656
2610307P16Rik	4.35563	-0.0843748	0.0746647	-1.13005	0.258456
2610316D01Rik	17.9577	0.172459	0.12984	1.32824	0.184098
2610318M16Rik	1.7506	0.0590857	0.0512709	1.15242	0.249148
2610528A11Rik	6.48376	0.0113374	0.0946653	0.119763	0.904671
2610528J11Rik	0.314504	0.0103458	0.0255128	0.405514	0.6851
2700012I20Rik	5.31984	0.120087	0.0797203	1.50636	0.131976
2700038G22Rik	19.0688	0.0825985	0.128041	0.645095	0.518866
2700046A07Rik	8.7419	-0.0106487	0.0872606	-0.122033	0.902873
2700069I18Rik	4.16549	-0.00719598	0.0635106	-0.113304	0.90979
2700070H01Rik	5.96653	-0.0433189	0.0912471	-0.474743	0.63497
2700089I24Rik	0
2700099C18Rik	5.13454	-0.00141152	0.0813309	-0.0173553	0.986153
2810403D21Rik	6.44422	0.096652	0.0856769	1.1281	0.259278
2810404M03Rik	1.7336	0.023899	0.0438734	0.544725	0.585942
2810405F15Rik	13.2749	0.128585	0.116204	1.10655	0.268488
2810408A11Rik	15.4775	-0.103064	0.124594	-0.827203	0.408122
2810408I11Rik	7.28879	-0.0710875	0.0925751	-0.76789	0.442552
2810429I04Rik	4.43053	-0.0581296	0.0816154	-0.712238	0.476317
2810433D01Rik	8.87303	-0.0700666	0.0966967	-0.724601	0.468697
2810442N19Rik	0.519406	-0.00748882	0.027843	-0.268966	0.787956
2810454H06Rik	14.692	0.0944442	0.125311	0.753678	0.451042
2810471M01Rik	0
2900057B20Rik	0.199784	-0.00769448	0.0255128	-0.301593	0.762962
2900060B14Rik	2.66536	0.0470983	0.0525973	0.89545	0.370546
2900092C05Rik	0
3010001F23Rik	23.0211	0.0585786	0.134013	0.437112	0.66203
3010003L21Rik	5.43112	0.00498253	0.087939	0.0566589	0.954817
3100003L05Rik	1.0699	-0.00287426	0.0366954	-0.0783276	0.937567
3110009F21Rik	0.963263	0.0114195	0.0356572	0.320258	0.748773
3110015C05Rik	0
3110021A11Rik	8.1976	0.0135683	0.10197	0.133061	0.894145
3110045C21Rik	21.211	-0.10798	0.13472	-0.801517	0.422832
3110099E03Rik	0
3200001D21Rik	0
3300002I08Rik	15.4011	0.0138625	0.111134	0.124737	0.900732
3300005D01Rik	0
3425401B19Rik	6.96026	-0.0566022	0.0908875	-0.622772	0.533434
3632454L22Rik	13.1511	0.0144505	0.111238	0.129907	0.89664
3830403N18Rik	4.31469	-0.0094063	0.0728001	-0.129207	0.897194
3830417A13Rik	0
3830432H09Rik	1.70093	-0.0407606	0.0377706	-1.07916	0.280516
3930402G23Rik	8.67678	0.0241356	0.0898809	0.268529	0.788292
4631405J19Rik	0.986255	0.0314287	0.0336704	0.933422	0.350602
4632427E13Rik	8.50007	0.0561121	0.0973809	0.576213	0.564471
4632428C04Rik	10.7961	0.098466	0.109408	0.899993	0.368124
4732414G09Rik	11.1738	0.148844	0.112376	1.32452	0.185329
4732416N19Rik	1.50578	0.0383038	0.0429098	0.892658	0.37204
4732490B19Rik	0.264576	0.0103458	0.0255128	0.405514	0.6851
4831407H17Rik	1.48638	0.0277337	0.0448099	0.618919	0.53597
4833411C07Rik	4.89992	-0.0388358	0.0739804	-0.524947	0.59962
4833412C05Rik	2.42321	-0.0182045	0.058478	-0.311306	0.755568
4833415N18Rik	3.30649	-0.110713	0.0674647	-1.64105	0.100786
4833417C18Rik	10.8378	0.00831443	0.108242	0.0768132	0.938772
4833418N02Rik	9.94765	-0.0135967	0.105927	-0.12836	0.897864
4833419F23Rik	1.62398	-0.0244196	0.0469421	-0.520207	0.60292
4833422M21Rik	0.530783	-0.00716805	0.0256597	-0.27935	0.779976
4833423E24Rik	3.42767	-0.0280765	0.0644603	-0.435563	0.663154
4833427F10Rik	1.19121	-0.0408635	0.0429719	-0.950936	0.341637
4833427G06Rik	5.55344	0.0265231	0.0805387	0.329321	0.741913
4833428L15Rik	0.599352	-0.0186607	0.0257295	-0.725265	0.468289
4921504E06Rik	5.43416	0.00959807	0.0758398	0.126557	0.899291
4921507G05Rik	1.15324	0.0181444	0.0383618	0.47298	0.636227
4921507P07Rik	11.5035	-0.0618163	0.11004	-0.561761	0.574279
4921508D12Rik	0.199784	-0.00769448	0.0255128	-0.301593	0.762962
4921509C19Rik	2.18129	-0.0767927	0.0555933	-1.38133	0.167177
4921509O07Rik	0.199784	-0.00769448	0.0255128	-0.301593	0.762962
4921511C10Rik	1.2447	0.0127822	0.035602	0.359029	0.719574
4921511C20Rik	0
4921511I17Rik	0.775118	0.00114616	0.0298644	0.038379	0.969386
4921513H07Rik	6.8889	-0.0497635	0.0904296	-0.550301	0.582113
4921513I03Rik	0.314504	0.0103458	0.0255128	0.405514	0.6851
4921515E04Rik	4.15821	-0.0510712	0.0618887	-0.82521	0.409253
4921517D22Rik	0.199784	-0.00769448	0.0255128	-0.301593	0.762962
4921518K17Rik	0
4921524L21Rik	0
4921525O09Rik	0.661663	0.0218173	0.028147	0.775119	0.438269
4921529L05Rik	0.294238	-0.00163673	0.0255128	-0.0641534	0.948848
4921531P14Rik	0
4921533I20Rik	0.314504	0.0103458	0.0255128	0.405514	0.6851
4921534H16Rik	0.689095	-0.00367111	0.0335472	-0.109431	0.912861
4921536K21Rik	24.8806	-0.270353	0.13919	-1.94233	0.0520968
4921539E11Rik	0
4922502D21Rik	0.99892	-0.0262265	0.0304246	-0.862015	0.388679
4922502H24Rik	0
4922502N22Rik	0.325485	0.0103458	0.0255128	0.405514	0.6851
4930401C15Rik	0
4930401O10Rik	0
4930401O12Rik	0
4930402F06Rik	0.396863	0.014675	0.0255602	0.574136	0.565876
4930402F11Rik	0
4930402K13Rik	0
4930404A05Rik	0
4930404H11Rik	0.132288	0.00433237	0.0255128	0.169812	0.865158
4930404I05Rik	7.11955	0.054529	0.0815146	0.668948	0.503529
4930404N11Rik	1.83385	-0.0714115	0.04939	-1.44587	0.148214
4930405A10Rik	0
4930405A21Rik	6.01738	0.0475702	0.0899237	0.529006	0.596801
4930405D11Rik	0
4930405J17Rik	0
4930405L22Rik	0
4930405O22Rik	0
4930406D18Rik	0
4930407G08Rik	0.168276	0.00433237	0.0255128	0.169812	0.865158
4930407I10Rik	0
4930407I19Rik	0
4930412B13Rik	0
4930412O13Rik	0
4930413E15Rik	1.20562	-0.0282508	0.0427405	-0.660984	0.508622
4930413F20Rik	7.1856	-0.0393573	0.0967883	-0.406632	0.684278
4930413M19Rik	0
4930414N06Rik	0
4930415L06Rik	0
4930415O20Rik	1.37262	0.0110058	0.0407193	0.270284	0.786942
4930417O13Rik	0.661439	0.0187177	0.0260644	0.718133	0.472675
4930417O22Rik	0.331825	-0.00165884	0.0255128	-0.06502	0.948158
4930419G24Rik	2.44375	-0.0689528	0.0608949	-1.13232	0.257498
4930422M22Rik	18.7195	0.109532	0.136129	0.804615	0.421042
4930423M02Rik	0
4930425K10Rik	0
4930425L21Rik	0.345297	-0.00145545	0.0255128	-0.0570478	0.954507
4930425O10Rik	0
4930426D05Rik	11.1192	-0.00468366	0.100033	-0.0468209	0.962656
4930426L09Rik	17.3494	-0.0208207	0.117198	-0.177655	0.858994
4930428D20Rik	0
4930428E07Rik	0
4930428G15Rik	0
4930428O21Rik	0
4930429D17Rik	0
4930429F11Rik	0
4930429F24Rik	14.9694	0.0733062	0.117313	0.624875	0.532053
4930429H19Rik	12.8729	0.0891046	0.119275	0.747049	0.455034
4930430A15Rik	0
4930430F21Rik	2.08444	-0.0751258	0.0506224	-1.48404	0.137797
4930430J02Rik	0.728353	0.0120908	0.0290136	0.416731	0.676876
4930431P03Rik	1.53976	0.0423272	0.0438042	0.966282	0.333903
4930431P22Rik	1.16887	-0.0167412	0.0382929	-0.437189	0.661974
4930432J09Rik	0.478269	0.00431438	0.0269424	0.160134	0.872776
4930432L08Rik	0.168276	0.00433237	0.0255128	0.169812	0.865158
4930432M17Rik	0
4930432O09Rik	0
4930433B08Rik	0
4930433I11Rik	0
4930433N12Rik	1.53438	0.0124004	0.0415299	0.298591	0.765252
4930434J06Rik	0
4930438E09Rik	0
4930440C22Rik	0
4930440I19Rik	0
4930441H08Rik	0
4930441J16Rik	0
4930442J19Rik	0
4930442L01Rik	0
4930443O20Rik	1.56738	-0.0441938	0.0442733	-0.998204	0.318181
4930444F02Rik	0.94931	0.0268393	0.0389125	0.689733	0.490362
4930444G20Rik	3.65148	-0.0896759	0.0713598	-1.25667	0.208873
4930444M15Rik	4.6474	-0.0365253	0.0800743	-0.456143	0.648287
4930444P10Rik	16.6616	-0.0106216	0.111486	-0.0952729	0.924098
4930445N18Rik	0.264576	0.0103458	0.0255128	0.405514	0.6851
4930447A16Rik	0.132288	0.00433237	0.0255128	0.169812	0.865158
4930447C04Rik	22.4853	-0.0952071	0.138337	-0.688225	0.491311
4930447F24Rik	17.1194	-0.0313847	0.123864	-0.25338	0.799974
4930447J18Rik	0
4930447K03Rik	3.17641	0.00683341	0.0654326	0.104434	0.916825
4930447N08Rik	3.19216	0.0248588	0.0676812	0.367292	0.713401
4930448C13Rik	0
4930448F12Rik	0
4930448H16Rik	0
4930448I06Rik	0
4930448I18Rik	0
4930448K20Rik	0
4930449E01Rik	0
4930449E18Rik	0
4930449I24Rik	0
4930451I11Rik	0
4930452A19Rik	0
4930452G13Rik	4.57654	-0.146063	0.0770125	-1.89661	0.0578793
4930452N14Rik	1.47317	-0.0120533	0.0413507	-0.29149	0.770676
4930453H23Rik	0.399568	-0.0137079	0.0255128	-0.537295	0.591064
4930453L07Rik	0.841382	0.0219643	0.0281955	0.779001	0.435979
4930455B14Rik	0.388916	-0.0137079	0.0255128	-0.537295	0.591064
4930455C13Rik	3.02003	0.07376	0.0643244	1.14669	0.251511
4930455D15Rik	0.755969	-0.0206616	0.0270481	-0.763884	0.444936
4930455F16Rik	0.81081	-0.0220887	0.0279573	-0.790088	0.429476
4930455G09Rik	3.75341	0.0308674	0.0634051	0.486829	0.62638
4930455H04Rik	0.188992	-0.00769448	0.0255128	-0.301593	0.762962
4930455J16Rik	0
4930456L15Rik	0
4930459C07Rik	0
4930459L07Rik	0
4930461G14Rik	0.168276	0.00433237	0.0255128	0.169812	0.865158
4930463O16Rik	2.99219	-0.0426037	0.0587201	-0.725539	0.468122
4930465K10Rik	0.199784	-0.00769448	0.0255128	-0.301593	0.762962
4930465M20Rik	0.168276	0.00433237	0.0255128	0.169812	0.865158
4930467D21Rik	1.06262	-0.00378118	0.0366206	-0.103253	0.917762
4930467E23Rik	0.841382	0.0219643	0.0281955	0.779001	0.435979
4930467J12Rik	0
4930467K11Rik	0.336553	0.0103458	0.0255128	0.405514	0.6851
4930469K13Rik	0
4930470G03Rik	7.23251	-0.139279	0.0925571	-1.50479	0.132379
4930470O06Rik	0
4930470P17Rik	3.5567	-0.035081	0.066634	-0.526473	0.59856
4930471C04Rik	6.09241	0.118064	0.0763016	1.54734	0.121781
4930471G03Rik	1.31465	0.0248834	0.0429396	0.579497	0.562254
4930471G24Rik	1.24518	-0.00631894	0.0388071	-0.162829	0.870653
4930471M09Rik	0
4930473A02Rik	12.2909	0.179248	0.116907	1.53325	0.125213
4930473O22Rik	0
4930474G06Rik	0.132288	0.00433237	0.0255128	0.169812	0.865158
4930474H20Rik	0
4930474M22Rik	1.01942	0.0117083	0.0332312	0.352328	0.724592
4930474N05Rik	0.399568	-0.0137079	0.0255128	-0.537295	0.591064
4930474N09Rik	2.73103	0.0263703	0.056765	0.464552	0.642252
4930477N07Rik	0
4930478L05Rik	0.841864	0.015951	0.0307771	0.518275	0.604266
4930478P22Rik	0.331944	-0.00166966	0.0255128	-0.0654441	0.94782
4930479D17Rik	5.45952	-0.0427268	0.0852021	-0.501476	0.616036
4930480E11Rik	0
4930480G23Rik	0
4930480K15Rik	5.26539	-0.063174	0.0666273	-0.94817	0.343043
4930480M12Rik	0
4930482G09Rik	1.55863	0.0202327	0.0425204	0.475834	0.634193
4930483J18Rik	10.0205	-0.142347	0.097173	-1.46488	0.142954
4930483K19Rik	0.377984	-0.0137079	0.0255128	-0.537295	0.591064
4930483O08Rik	1.41883	0.0260718	0.0412624	0.631855	0.527482
4930484H19Rik	1.08145	0.0333411	0.0346465	0.962324	0.335887
4930486F22Rik	0
4930486I03Rik	0
4930486L24Rik	4.96069	-0.0281143	0.0744966	-0.377391	0.705883
4930487D11Rik	0
4930487H11Rik	0.958689	-0.0195554	0.0327304	-0.59747	0.550194
4930488B22Rik	0
4930488L21Rik	12.5079	0.0250496	0.108839	0.230154	0.817972
4930500F04Rik	0
4930500G05Rik	1.02346	-0.0175529	0.0392929	-0.44672	0.655077
4930500L23Rik	1.39443	-0.000946535	0.0408317	-0.0231814	0.981506
4930502A04Rik	0
4930502E09Rik	1.25896	-0.0162921	0.0358804	-0.454067	0.649781
4930502E18Rik	6.13108	0.0991722	0.0908865	1.09116	0.2752
4930503B20Rik	4.86341	-0.0332532	0.0731267	-0.454734	0.649301
4930503E14Rik	0.132288	0.00433237	0.0255128	0.169812	0.865158
4930503E24Rik	0
4930503F20Rik	0
4930503H13Rik	0.399568	-0.0137079	0.0255128	-0.537295	0.591064
4930503O07Rik	0
4930504C09Rik	0
4930505A04Rik	2.66772	0.00578876	0.0599244	0.0966009	0.923043
4930505G20Rik	0
4930505K13Rik	0
4930505K14Rik	0
4930505N22Rik	3.03031	-0.0459748	0.0667105	-0.689169	0.490717
4930506A18Rik	0.132288	0.00433237	0.0255128	0.169812	0.865158
4930506C21Rik	23.0553	0.122841	0.139572	0.880131	0.378788
4930507D05Rik	24.1574	0.018827	0.132505	0.142085	0.887013
4930507D10Rik	0
4930509E16Rik	1.70114	-0.00488416	0.046613	-0.104781	0.91655
4930509J09Rik	0.162162	-0.00769448	0.0255128	-0.301593	0.762962
4930509K18Rik	0
4930511A02Rik	1.56567	0.0313914	0.0436257	0.719563	0.471794
4930511A08Rik	0
4930511E03Rik	0
4930512B01Rik	0.319381	-0.00155485	0.0255128	-0.0609439	0.951404
4930512J16Rik	0.78626	0.0207675	0.0274279	0.757169	0.448949
4930512M02Rik	5.47256	-0.0363749	0.0682156	-0.533234	0.593872
4930513D17Rik	1.18123	-0.037986	0.0364381	-1.04248	0.297189
4930513N10Rik	21.9732	0.0238872	0.134154	0.178057	0.858678
4930513O06Rik	0
4930515B02Rik	0
4930515G01Rik	7.01359	-0.133334	0.0926835	-1.4386	0.150264
4930515G16Rik	0
4930515L03Rik	0.332329	-0.00113985	0.0255128	-0.0446777	0.964364
4930515L19Rik	0
4930517E11Rik	0.943511	0.0242879	0.0296231	0.819898	0.412274
4930517M08Rik	0
4930518J21Rik	0.157252	0.00433237	0.0255128	0.169812	0.865158
4930518P08Rik	0
4930519D14Rik	0.188992	-0.00769448	0.0255128	-0.301593	0.762962
4930519F16Rik	1.55279	0.037186	0.0475234	0.782477	0.433935
4930519F24Rik	0
4930519G04Rik	15.473	-0.0374822	0.111436	-0.336355	0.736603
4930519H02Rik	0
4930519K11Rik	4.27235	-0.0555292	0.0677427	-0.819708	0.412383
4930520O04Rik	18.0266	0.142754	0.12945	1.10278	0.270124
4930520P13Rik	0
4930521E06Rik	0
4930521O17Rik	0
4930522H14Rik	0
4930522O17Rik	0
4930522P08Rik	8.7635	0.00840186	0.0943065	0.0890909	0.92901
4930523O13Rik	0.199784	-0.00769448	0.0255128	-0.301593	0.762962
4930524B15Rik	1.38867	0.0305018	0.0452947	0.673407	0.500688
4930524B17Rik	0
4930524C18Rik	0.396863	0.014675	0.0255602	0.574136	0.565876
4930524N10Rik	0
4930524O05Rik	0
4930524O08Rik	0
4930525C09Rik	0
4930525D18Rik	3.30742	0.0620442	0.0665074	0.932892	0.350876
4930525G20Rik	15.8852	0.160374	0.120515	1.33073	0.183277
4930526H09Rik	0
4930526L06Rik	14.1991	0.0167814	0.125106	0.134138	0.893293
4930527F14Rik	0.188992	-0.00769448	0.0255128	-0.301593	0.762962
4930527G23Rik	0
4930528A17Rik	22.5293	0.241128	0.134303	1.7954	0.0725906
4930528D03Rik	12.549	-0.157032	0.108937	-1.44148	0.149448
4930528G23Rik	0
4930528H21Rik	0
4930528P14Rik	0
4930529C04Rik	6.17647	0.0358334	0.0938392	0.38186	0.702566
4930529K09Rik	0
4930529L06Rik	0
4930529N20Rik	0
4930532I03Rik	0
4930532M18Rik	0.486486	-0.0184075	0.0256254	-0.718332	0.472553
4930533B01Rik	0
4930533N22Rik	5.8294	0.00498477	0.0877433	0.0568108	0.954696
4930533P14Rik	0
4930534H03Rik	0
4930539C22Rik	0
4930539J05Rik	12.9919	0.0112062	0.106633	0.105092	0.916303
4930539M17Rik	0.132288	0.00433237	0.0255128	0.169812	0.865158
4930539N22Rik	1.12534	-0.0215948	0.0384847	-0.561127	0.574711
4930540M03Rik	0
4930542C21Rik	0
4930542D17Rik	0.314504	0.0103458	0.0255128	0.405514	0.6851
4930542M03Rik	0
4930543E12Rik	0
4930543N07Rik	0
4930544D05Rik	0.132288	0.00433237	0.0255128	0.169812	0.865158
4930544G11Rik	0
4930544M13Rik	0
4930545E07Rik	0
4930545H06Rik	0.264576	0.0103458	0.0255128	0.405514	0.6851
4930545L23Rik	1.87773	-0.0360419	0.0420326	-0.857474	0.391183
4930546C10Rik	0.566976	-0.0186607	0.0257295	-0.725265	0.46829
4930546K05Rik	2.76602	0.0393535	0.0563822	0.697977	0.485192
4930547E08Rik	0.962688	-0.0150611	0.0360432	-0.417863	0.676048
4930547E14Rik	0
4930548G14Rik	0
4930548H24Rik	0.168276	0.00433237	0.0255128	0.169812	0.865158
4930548J01Rik	0
4930548K13Rik	0
4930549C15Rik	0
4930549G23Rik	0.188992	-0.00769448	0.0255128	-0.301593	0.762962
4930550C14Rik	3.78737	0.0522938	0.0618528	0.845455	0.397857
4930550C17Rik	0.162162	-0.00769448	0.0255128	-0.301593	0.762962
4930550L24Rik	0.399568	-0.0137079	0.0255128	-0.537295	0.591064
4930552N02Rik	0
4930552P12Rik	4.46159	-0.0200153	0.0713177	-0.280649	0.778979
4930553C11Rik	0
4930553E22Rik	0
4930553J12Rik	0
4930553P18Rik	12.8766	0.0630261	0.110953	0.568041	0.570007
4930554C24Rik	0
4930554G24Rik	0
4930554H23Rik	1.74995	-0.0414073	0.0457836	-0.904414	0.365776
4930554I06Rik	1.1521	0.00276126	0.0413902	0.0667128	0.94681
4930555B11Rik	0
4930555B12Rik	0
4930555G01Rik	1.77616	0.0169815	0.0476739	0.356201	0.72169
4930555G21Rik	0
4930555K05Rik	0
4930555K19Rik	0
4930556C24Rik	0
4930556G01Rik	0
4930556J02Rik	0
4930556L07Rik	0
4930556M19Rik	22.5937	-0.225531	0.137795	-1.63671	0.101691
4930556N09Rik	0
4930556N13Rik	0
4930557F10Rik	0
4930557J02Rik	0.529151	0.0175585	0.0257436	0.682051	0.495206
4930557K07Rik	2.21613	0.022286	0.0577695	0.385775	0.699663
4930558C23Rik	0
4930558F17Rik	0.530146	-0.00802985	0.0255968	-0.313705	0.753745
4930558G05Rik	0
4930558J18Rik	0
4930558K02Rik	1.64686	-0.0379354	0.0449281	-0.844358	0.398469
4930559C10Rik	0
4930562C15Rik	0.300632	0.0103458	0.0255128	0.405514	0.6851
4930562F07Rik	1.99708	0.0214928	0.0542963	0.395843	0.692221
4930563E18Rik	1.29562	-0.00712081	0.0395003	-0.180272	0.856939
4930563F08Rik	0
4930563H07Rik	0
4930563J15Rik	0.729739	-0.0246728	0.0294828	-0.836855	0.402674
4930563M20Rik	0
4930563M21Rik	0.566976	-0.0186607	0.0257295	-0.725265	0.46829
4930564C03Rik	0
4930564D02Rik	0
4930565D16Rik	0
4930565N06Rik	5.37573	0.0186514	0.0869716	0.214454	0.830193
4930567H12Rik	0
4930567H17Rik	0
4930567J20Rik	0
4930567K12Rik	0.377984	-0.0137079	0.0255128	-0.537295	0.591064
4930567K20Rik	0
4930568D16Rik	0
4930568E12Rik	0
4930568G15Rik	0.367662	-0.0015984	0.0255128	-0.062651	0.950044
4930571K23Rik	0
4930571O06Rik	0
4930572K03Rik	0
4930572O03Rik	0
4930572O13Rik	0.504829	0.016745	0.0256657	0.652427	0.514126
4930573H18Rik	1.48255	0.0154292	0.0455595	0.338659	0.734866
4930573O16Rik	0
4930577N17Rik	23.6584	0.03443	0.139431	0.246932	0.804961
4930578E11Rik	0
4930578I06Rik	0
4930578L24Rik	15.1799	0.0128618	0.119873	0.107295	0.914555
4930578M01Rik	18.8999	-0.131097	0.131913	-0.993812	0.320314
4930578N18Rik	0
4930579D09Rik	0
4930579F01Rik	0
4930579H20Rik	0.162162	-0.00769448	0.0255128	-0.301593	0.762962
4930579J19Rik	0
4930579P08Rik	1.44134	-0.0114352	0.0374497	-0.305347	0.760102
4930583I09Rik	0.314504	0.0103458	0.0255128	0.405514	0.6851
4930583K01Rik	0.157252	0.00433237	0.0255128	0.169812	0.865158
4930583P06Rik	1.61872	-0.0615644	0.0460051	-1.33821	0.180829
4930584F24Rik	0
4930586N03Rik	0
4930587E11Rik	0
4930589L23Rik	0.168276	0.00433237	0.0255128	0.169812	0.865158
4930590A17Rik	0.162162	-0.00769448	0.0255128	-0.301593	0.762962
4930590J08Rik	2.86442	0.0862043	0.062977	1.36882	0.171055
4930590L20Rik	0.132288	0.00433237	0.0255128	0.169812	0.865158
4930591A17Rik	1.71745	-0.028795	0.0404164	-0.712458	0.476181
4930591E09Rik	0
4930592A05Rik	0.162162	-0.00769448	0.0255128	-0.301593	0.762962
4930592C13Rik	1.48308	0.00641101	0.0492162	0.130262	0.896359
4930592I03Rik	0
4930593A02Rik	0
4930593C16Rik	1.43211	0.000330975	0.0406158	0.00814892	0.993498
4930594C11Rik	2.39526	-0.0695288	0.055584	-1.25088	0.210979
4930594O21Rik	0
4930595D18Rik	0
4930595M18Rik	0
4930596D02Rik	0
4930596I21Rik	0.264576	0.0103458	0.0255128	0.405514	0.6851
4930597A21Rik	0
4930597G03Rik	0.157252	0.00433237	0.0255128	0.169812	0.865158
4930598F16Rik	0
4930599N23Rik	6.43336	0.0233434	0.0837843	0.278613	0.780542
4931402G19Rik	0.792839	0.0053527	0.0330282	0.162064	0.871255
4931403E22Rik	0.853991	0.00531049	0.0338694	0.156793	0.875408
4931403G20Rik	0.427753	0.00327336	0.0255657	0.128037	0.89812
4931406B18Rik	0.529151	0.0175585	0.0257436	0.682051	0.495206
4931406H21Rik	0.962104	0.0111536	0.0356356	0.31299	0.754288
4931408C20Rik	0
4931408D14Rik	20.1282	-0.247717	0.137092	-1.80695	0.0707704
4931417E11Rik	0
4931419H13Rik	0.661289	0.0115089	0.0306611	0.375357	0.707395
4931420L22Rik	0
4931422A03Rik	6.43666	-0.0242532	0.0720488	-0.336622	0.736402
4931423N10Rik	1.92733	-0.00436539	0.0505301	-0.0863918	0.931155
4931428L18Rik	0
4931429L15Rik	1.61698	0.00995731	0.0468003	0.212762	0.831513
4931429P17Rik	2.69485	-0.0743154	0.058158	-1.27782	0.201313
4931430N09Rik	0.963366	0.00656547	0.0355454	0.184706	0.853459
4931431B13Rik	0.168276	0.00433237	0.0255128	0.169812	0.865158
4931431C16Rik	1.383	0.00295369	0.0409423	0.0721428	0.942488
4931440F15Rik	14.9799	0.0549057	0.123759	0.443651	0.657295
4931440J10Rik	1.07575	-0.0428529	0.0385922	-1.1104	0.266825
4932411N23Rik	0.972972	-0.0258603	0.0302173	-0.855812	0.392102
4932412D23Rik	0.564746	0.0189251	0.0264067	0.716679	0.473572
4932413F04Rik	0.8416	-0.0114047	0.0338404	-0.337013	0.736107
4932414J04Rik	0
4932414N04Rik	0
4932415M13Rik	0
4932429P05Rik	0
4932435O22Rik	0.777878	-0.0094479	0.0329025	-0.287149	0.773999
4932438H23Rik	12.1291	0.0782321	0.11394	0.686605	0.492331
4932441J04Rik	3.33895	0.0618043	0.0655763	0.94248	0.345947
4932702P03Rik	2.56806	-0.0414011	0.0629275	-0.657917	0.510591
4933400A11Rik	0
4933400B14Rik	0
4933400C23Rik	0.132288	0.00433237	0.0255128	0.169812	0.865158
4933400F21Rik	1.81547	0.0321026	0.0516141	0.621973	0.53396
4933400L20Rik	0
4933401B06Rik	0
4933401D09Rik	0.396863	0.014675	0.0255602	0.574136	0.565876
4933401H06Rik	0.471756	0.0161864	0.025613	0.63196	0.527413
4933402C06Rik	0
4933402D24Rik	8.80823	-0.109011	0.096999	-1.12384	0.261083
4933402E13Rik	0
4933402J07Rik	0
4933402J10Rik	0
4933402J15Rik	0
4933402N03Rik	0
4933402N22Rik	0
4933403O08Rik	0
4933404G15Rik	0
4933404K08Rik	0.356978	-0.00158276	0.0255128	-0.0620377	0.950533
4933404K13Rik	0.562477	0.0188452	0.0263639	0.714812	0.474725
4933405D12Rik	0.324324	-0.0137079	0.0255128	-0.537295	0.591064
4933405E24Rik	0
4933405L10Rik	7.67583	-0.0163406	0.0921717	-0.177284	0.859285
4933405O20Rik	0.399568	-0.0137079	0.0255128	-0.537295	0.591064
4933406C10Rik	18.4424	0.256256	0.127346	2.01228	0.0441899
4933406D12Rik	0
4933406F09Rik	0.264576	0.0103458	0.0255128	0.405514	0.6851
4933406G16Rik	0
4933406I18Rik	3.575	-0.0124689	0.0652786	-0.191011	0.848517
4933406J09Rik	0
4933406J10Rik	0.345414	-0.00149098	0.0255128	-0.0584404	0.953398
4933406K04Rik	0
4933406M09Rik	0.336553	0.0103458	0.0255128	0.405514	0.6851
4933407E24Rik	5.86883	-0.0345807	0.0890471	-0.388342	0.697763
4933407G14Rik	0
4933407I05Rik	0.972972	-0.0258603	0.0302173	-0.855812	0.392102
4933408B17Rik	19.3742	0.149955	0.134519	1.11475	0.264956
4933408J17Rik	2.2986	-0.00965522	0.0560042	-0.172402	0.863122
4933408N05Rik	0.501506	0.00544236	0.0256608	0.212088	0.832038
4933409F18Rik	0
4933409G03Rik	0.199784	-0.00769448	0.0255128	-0.301593	0.762962
4933411E08Rik	0.294174	-0.00162265	0.0255128	-0.0636014	0.949288
4933411G06Rik	0
4933411K16Rik	1.61971	-0.0449373	0.0513023	-0.875933	0.381067
4933412E24Rik	0
4933412O06Rik	25.2501	0.00052583	0.141713	0.00371053	0.997039
4933413J09Rik	2.98531	-0.00626031	0.0662399	-0.0945097	0.924704
4933413L06Rik	0.702431	-0.0241842	0.0291915	-0.828466	0.407406
4933415F23Rik	0.78474	0.0310869	0.0335485	0.926626	0.354121
4933416E03Rik	0
4933416E14Rik	4.03318	0.0402908	0.0751472	0.536158	0.591849
4933416I08Rik	0.507248	-0.00798404	0.0255957	-0.311928	0.755095
4933416M06Rik	0
4933416M07Rik	0.336553	0.0103458	0.0255128	0.405514	0.6851
4933416O17Rik	2.249	-0.0419815	0.0532698	-0.788092	0.430643
4933417A18Rik	0
4933417E11Rik	0
4933417G07Rik	0.162162	-0.00769448	0.0255128	-0.301593	0.762962
4933417O13Rik	3.72988	0.0348283	0.0722075	0.482336	0.629567
4933421I07Rik	0
4933422A05Rik	1.1987	-0.0305699	0.0328066	-0.931822	0.351428
4933424G05Rik	0.448069	0.0157453	0.0255883	0.61533	0.538337
4933424G06Rik	7.28108	0.0283739	0.0969069	0.292796	0.769678
4933424L21Rik	0
4933425B07Rik	0
4933425L06Rik	0
4933427D06Rik	1.12995	-0.0259056	0.0347235	-0.746054	0.455635
4933427E11Rik	5.49124	-0.047587	0.0767489	-0.620034	0.535235
4933427E13Rik	0.132288	0.00433237	0.0255128	0.169812	0.865158
4933427I22Rik	10.3519	0.0739306	0.0994723	0.743228	0.457344
4933428C19Rik	0
4933428M09Rik	0
4933429K18Rik	0.81081	-0.0220887	0.0279573	-0.790088	0.429476
4933429O19Rik	0.95736	-0.010108	0.0324875	-0.311136	0.755697
4933430H16Rik	0
4933430I17Rik	6.88701	0.104748	0.0881278	1.1886	0.234598
4933430M04Rik	0.188992	-0.00769448	0.0255128	-0.301593	0.762962
4933430N04Rik	0
4933431G14Rik	1.7757	-0.0528926	0.0460028	-1.14977	0.250239
4933432G23Rik	0
4933432I03Rik	3.65411	0.0113157	0.0638798	0.17714	0.859398
4933432I09Rik	25.3332	-0.0646342	0.133958	-0.482497	0.629453
4933432K03Rik	0
4933433F19Rik	0
4933433G08Rik	0
4933433G15Rik	1.29642	0.0405688	0.0381311	1.06393	0.28736
4933433G19Rik	1.63009	0.0108522	0.0464224	0.233771	0.815163
4933433H22Rik	0
4933436E23Rik	0
4933436H12Rik	0
4933436I01Rik	0
4933438B17Rik	0
4933438K21Rik	9.99113	-0.102194	0.0944034	-1.08252	0.279021
4933439K11Rik	5.30182	-0.0366554	0.0777695	-0.471334	0.637402
4933440J02Rik	0
4933440M02Rik	0
5031410I06Rik	7.42357	0.0373974	0.09129	0.409655	0.682059
5031425F14Rik	3.48953	0.0624951	0.0675735	0.924846	0.355046
5031434C07Rik	1.58926	0.021743	0.0469383	0.463225	0.643203
5033403F01Rik	2.13155	-0.0397785	0.0577815	-0.688429	0.491183
5033403H07Rik	0
5033404E19Rik	7.6726	-0.00402033	0.0835194	-0.0481364	0.961608
5033406O09Rik	16.336	0.0973533	0.125913	0.773181	0.439415
5033428I22Rik	0
5330411J11Rik	1.21113	0.0355525	0.0432699	0.821646	0.411279
5330416C01Rik	6.37145	0.122837	0.082492	1.48908	0.136465
5330434G04Rik	22.2239	-0.0492064	0.13681	-0.35967	0.719094
5330439B14Rik	0
5430401F13Rik	1.68957	0.0202911	0.044148	0.459615	0.645792
5430402E10Rik	0
5430402O13Rik	18.0872	-0.167042	0.132327	-1.26234	0.206826
5430403N17Rik	0.421351	0.0151556	0.0255699	0.592712	0.553374
5430419D17Rik	0.896755	-0.0263955	0.0378351	-0.697645	0.4854
5430421F17Rik	4.87976	-0.109667	0.0797072	-1.37588	0.168859
5430425K12Rik	0
5430427M07Rik	0
5430427O19Rik	7.22783	-0.0164903	0.0968122	-0.170333	0.864748
5430428K19Rik	0
5430431A17Rik	5.78226	-0.040981	0.0913351	-0.448688	0.653657
5430434I15Rik	0
5430437J10Rik	1.62382	0.0104736	0.0426336	0.245665	0.805942
5430440P10Rik	1.80894	0.0479395	0.0529493	0.905385	0.365261
5530400C23Rik	0
5530401A14Rik	0.132288	0.00433237	0.0255128	0.169812	0.865158
5730403I07Rik	0.83132	0.00553805	0.0306725	0.180554	0.856717
5730405O15Rik	11.0036	-0.153443	0.11231	-1.36625	0.171861
5730412P04Rik	0.162162	-0.00769448	0.0255128	-0.301593	0.762962
5730416F02Rik	0
5730420D15Rik	0.860379	0.00408111	0.0366168	0.111455	0.911256
5730435O14Rik	0
5730460C07Rik	0
5730480H06Rik	16.3725	0.0516953	0.12491	0.413862	0.678975
5730488B01Rik	0
5830408C22Rik	3.31153	0.0604607	0.0678214	0.891471	0.372677
5830411N06Rik	2.72337	-0.0574663	0.0616729	-0.931793	0.351444
5830416I19Rik	3.61826	-0.0232412	0.0686061	-0.338763	0.734788
5830418P13Rik	4.81291	-0.0401798	0.0765327	-0.525001	0.599582
5830428M24Rik	0.324324	-0.0137079	0.0255128	-0.537295	0.591064
5830432E09Rik	3.66145	-0.0694044	0.0744395	-0.93236	0.35115
5830444B04Rik	19.1571	0.00447354	0.129584	0.0345222	0.972461
5830454E08Rik	26.6888	0.232072	0.146092	1.58853	0.112166
5930438M14Rik	2.4013	0.0070204	0.0573026	0.122515	0.902492
6030407O03Rik	2.45334	0.0612642	0.0561474	1.09113	0.275214
6030440G07Rik	4.78731	-0.0646985	0.0752128	-0.860207	0.389675
6030443J06Rik	15.1219	-0.0913553	0.126003	-0.725025	0.468437
6030466F02Rik	0.300774	0.0103458	0.0255128	0.405514	0.6851
6030468B19Rik	0.264576	0.0103458	0.0255128	0.405514	0.6851
6030469F06Rik	0
6030471H07Rik	0
6030498E09Rik	2.75193	0.0425584	0.0621413	0.684864	0.49343
6330407A03Rik	0
6330410L21Rik	7.99748	-0.0725476	0.0967185	-0.75009	0.453201
6330415B21Rik	12.5544	-0.233227	0.114247	-2.04143	0.0412083
6330549D23Rik	24.6582	-0.0785298	0.129639	-0.605756	0.544677
6430503K07Rik	5.63981	0.0314668	0.0759328	0.414404	0.678579
6430531B16Rik	24.5764	0.191108	0.143233	1.33425	0.182123
6430550D23Rik	11.089	-0.00558909	0.100502	-0.0556119	0.955651
6430553K19Rik	0.132288	0.00433237	0.0255128	0.169812	0.865158
6430562O15Rik	1.56933	-0.0289199	0.0504881	-0.572807	0.566775
6430628N08Rik	3.56612	0.0694537	0.0698482	0.994352	0.320052
6430710C18Rik	1.48555	0.0554504	0.0444352	1.2479	0.212069
6530411M01Rik	16.7654	-0.0600753	0.12505	-0.480409	0.630937
6720468P15Rik	3.60067	0.0242441	0.0661861	0.366302	0.71414
6720483E21Rik	8.90383	0.0327324	0.107488	0.30452	0.760732
6820426E19Rik	0
7420426K07Rik	0
7420700N18Rik	0
7420701I03Rik	0
7530416G11Rik	1.3214	0.0339709	0.0402042	0.844958	0.398134
7630403G23Rik	1.94754	0.0686173	0.049211	1.39435	0.163213
8030423F21Rik	2.15055	0.00189898	0.056194	0.0337932	0.973042
8030423J24Rik	1.66341	0.0469206	0.0408992	1.14722	0.251289
8030442B05Rik	0.588587	0.0238729	0.0295143	0.808857	0.418597
8030443G20Rik	0.482403	-0.00866569	0.0270318	-0.320574	0.748533
8030451O07Rik	0
8030455M16Rik	0
8030474K03Rik	3.5115	0.052262	0.061816	0.845444	0.397863
8430422H06Rik	0.944961	-0.0250683	0.0297558	-0.842465	0.399528
8430423G03Rik	3.51656	-0.0567044	0.067589	-0.83896	0.401492
8430426J06Rik	8.59402	-0.0404119	0.0954922	-0.423196	0.672152
8430430B14Rik	0.499843	0.00484727	0.0273493	0.177236	0.859323
8430431K14Rik	1.56638	0.031089	0.0437235	0.711037	0.477061
8430436N08Rik	0.264576	0.0103458	0.0255128	0.405514	0.6851
8430437L04Rik	0
9030204H09Rik	0.132288	0.00433237	0.0255128	0.169812	0.865158
9030404E10Rik	0
9030616G12Rik	0
9030619P08Rik	0
9030625G05Rik	0
9130008F23Rik	2.09166	0.0535507	0.054185	0.988293	0.323009
9130015A21Rik	0
9130015G15Rik	1.37439	0.0204805	0.0411977	0.497128	0.619099
9130015L21Rik	0
9130204L05Rik	0
9130209A04Rik	0
9130221F21Rik	9.58461	-0.0688548	0.110174	-0.624964	0.531994
9130227L01Rik	0.566976	-0.0186607	0.0257295	-0.725265	0.46829
9130230L23Rik	0
9130409I23Rik	0.432464	0.0151575	0.0255698	0.59279	0.553322
9230009I02Rik	6.78536	-0.092703	0.0937077	-0.989279	0.322527
9230019H11Rik	0
9230020A06Rik	0
9230102K24Rik	1.36857	-0.0196753	0.0474787	-0.414401	0.67858
9230102O04Rik	0
9230105E05Rik	0
9230112D13Rik	0
9230112J17Rik	7.95815	-0.0171542	0.0953772	-0.179856	0.857265
9230114K14Rik	10.6331	-0.117373	0.109368	-1.07319	0.283185
9230116L04Rik	1.21764	0.00883341	0.0392553	0.225025	0.82196
9230116N13Rik	9.35835	-0.0783497	0.10571	-0.741178	0.458585
9230117E06Rik	2.42999	0.0606116	0.057762	1.04933	0.294025
9330111N05Rik	1.42177	-0.0399431	0.0415914	-0.960367	0.33687
9330117O12Rik	8.0245	-0.0670263	0.096436	-0.695034	0.487034
9330136K24Rik	14.8972	0.0104132	0.119766	0.0869468	0.930714
9330158H04Rik	2.21194	0.0587703	0.0558766	1.05179	0.292897
9330159M07Rik	27.1958	0.0619884	0.138839	0.446477	0.655253
9330162B11Rik	0.132288	0.00433237	0.0255128	0.169812	0.865158
9330175E14Rik	0
9330175M20Rik	1.5161	0.0178163	0.0492096	0.362049	0.717316
9330178D15Rik	0
9330182O14Rik	2.63556	0.000548393	0.0496568	0.0110437	0.991189
9330188P03Rik	24.1716	-0.159291	0.142862	-1.11499	0.264853
9330198I05Rik	14.542	-0.0600501	0.113315	-0.52994	0.596154
9330199G10Rik	11.1717	0.0637241	0.110199	0.578262	0.563087
9430007A20Rik	0
9430014N10Rik	0
9430018G01Rik	0.599352	-0.0186607	0.0257295	-0.725265	0.468289
9430019J16Rik	0
9430037G07Rik	15.546	-0.0848117	0.121889	-0.695812	0.486546
9430060I03Rik	13.1864	-0.0603908	0.117749	-0.512876	0.608038
9430065F17Rik	16.2531	0.0332155	0.0519032	0.639951	0.522204
9430069I07Rik	0.726795	-0.0248711	0.0295944	-0.840398	0.400685
9430078K24Rik	2.91224	-0.0635846	0.0617456	-1.02978	0.303112
9530002B09Rik	0
9530003J23Rik	0.132288	0.00433237	0.0255128	0.169812	0.865158
9530014B07Rik	0
9530020I12Rik	2.05001	-0.00567168	0.0507359	-0.111788	0.910991
9530026F06Rik	0.690847	-0.0137413	0.0285025	-0.482109	0.629729
9530026P05Rik	8.71824	0.0406343	0.0966361	0.420488	0.674129
9530027J09Rik	5.58133	0.124184	0.0803273	1.54598	0.122109
9530036O11Rik	4.358	-0.0580936	0.0766473	-0.757934	0.44849
9530051G07Rik	7.81212	-0.0490146	0.0998852	-0.49071	0.623632
9530052C20Rik	4.71719	0.126773	0.0779071	1.62723	0.103688
9530052E02Rik	11.7321	0.00422568	0.115305	0.036648	0.970766
9530053A07Rik	7.16435	-0.0756026	0.0965543	-0.783006	0.433623
9530059O14Rik	14.6779	-0.218771	0.115222	-1.89869	0.0576059
9530062K07Rik	23.2289	-0.0112189	0.142229	-0.0788791	0.937129
9530091C08Rik	26.9972	-0.257846	0.140077	-1.84075	0.0656578
9630001P10Rik	19.0785	0.138656	0.126334	1.09754	0.272408
9630013A20Rik	9.68127	-0.20937	0.0992917	-2.10863	0.0349761
9630013K17Rik	3.13607	-0.011733	0.0623724	-0.188113	0.850788
9630028B13Rik	16.1061	-0.170534	0.122763	-1.38914	0.164791
9630028H03Rik	0
9630028I04Rik	5.58102	0.0870489	0.0894055	0.973642	0.330234
9830107B12Rik	0.513254	-0.0184643	0.0256393	-0.720155	0.47143
9830132P13Rik	1.34016	-0.039215	0.0413965	-0.947302	0.343485
9930111H07Rik	0
9930111J21Rik1	19.7069	-0.176439	0.131096	-1.34588	0.178341
9930111J21Rik2	1.64326	-0.00802543	0.0391681	-0.204897	0.837653
A130030D18Rik	0.336553	0.0103458	0.0255128	0.405514	0.6851
A1bg	0
A1cf	0.556309	-0.00751324	0.0259917	-0.289063	0.772533
A230009B12Rik	14.7046	-0.01178	0.121392	-0.0970414	0.922694
A230020J21Rik	1.10067	-0.0178731	0.0372283	-0.480095	0.63116
A230028O05Rik	9.38472	-0.189541	0.104298	-1.8173	0.0691709
A230056J06Rik	26.884	0.119518	0.143593	0.832337	0.405219
A230072E10Rik	5.22492	0.0937187	0.0834706	1.12278	0.261533
A230107N01Rik	26.1912	-0.00922982	0.130926	-0.0704965	0.943799
A230108P19Rik	0
A330008L17Rik	3.72939	-0.00727632	0.067314	-0.108095	0.91392
A330015K06Rik	9.68912	-0.0672808	0.0995228	-0.676034	0.499019
A330032B11Rik	9.07179	-0.109499	0.108122	-1.01274	0.311185
A330033J07Rik	23.7701	0.00241145	0.131457	0.0183441	0.985364
A330035P11Rik	4.22674	0.0730385	0.0786547	0.928597	0.353098
A330069E16Rik	17.1068	0.0965731	0.124577	0.775206	0.438218
A330076C08Rik	7.12034	0.0665915	0.0769718	0.865141	0.386962
A330076H08Rik	17.7058	0.101974	0.117576	0.867304	0.385775
A330094K24Rik	5.375	-0.0507022	0.0848762	-0.597366	0.550263
A3galt2	4.65682	-0.0515408	0.0803761	-0.641246	0.521363
A430078I02Rik	3.47623	0.0426481	0.0671016	0.635575	0.525054
A430085M09Rik	10.3989	-0.0613463	0.0981397	-0.625092	0.531911
A430088P11Rik	0
A430089I19Rik	0
A430090L17Rik	0.729318	-0.0246612	0.029476	-0.836654	0.402787
A430093F15Rik	2.08681	0.0455322	0.0568024	0.80159	0.42279
A4gnt	4.09594	0.14856	0.0742158	2.00173	0.0453135
A530006G24Rik	1.66799	-0.0392557	0.0450853	-0.870699	0.383918
A530010L16Rik	0.471726	0.0159831	0.0256019	0.624295	0.532434
A530013C23Rik	12.014	-0.050153	0.106433	-0.471216	0.637486
A530016L24Rik	14.6613	-0.0608145	0.12399	-0.490479	0.623795
A530021J07Rik	0.796427	0.000387963	0.0301519	0.0128669	0.989734
A530032D15Rik	2.11445	-0.0537369	0.0518896	-1.0356	0.300388
A530046M15Rik	0.851198	-0.0122718	0.0391988	-0.313065	0.754232
A530053G22Rik	1.63429	0.0479565	0.041344	1.15994	0.246074
A530064D06Rik	0.454783	-0.00786766	0.0255914	-0.307433	0.758513
A530065N20Rik	6.16973	-0.0819675	0.0904316	-0.906403	0.364723
A530072M11Rik	14.3134	0.0242407	0.107638	0.225206	0.821819
A530088E08Rik	1.0359	0.0266614	0.0373612	0.713613	0.475466
A630001G21Rik	10.7248	0.13404	0.113486	1.18112	0.237557
A630001O12Rik	1.25399	0.0381286	0.043027	0.886154	0.375535
A630010A05Rik	0
A630012P03Rik	0
A630019I02Rik	0.487697	0.00554897	0.0270925	0.204816	0.837716
A630023A22Rik	0
A630023P12Rik	5.86435	0.056441	0.0847669	0.665838	0.505515
A630073D07Rik	0
A630075F10Rik	0.619315	-0.000647221	0.0298445	-0.0216864	0.982698
A630076J17Rik	0
A630077J23Rik	1.23482	0.00222633	0.0386703	0.0575721	0.95409
A630095N17Rik	0.957372	-0.00185187	0.0384786	-0.0481274	0.961615
A730004F24Rik	0
A730006G06Rik	1.97339	0.0466547	0.0521745	0.894204	0.371213
A730013G03Rik	6.59192	-0.0191162	0.0840784	-0.227361	0.820143
A730018C14Rik	0.675178	-0.0231483	0.0285709	-0.810207	0.417821
A730020M07Rik	7.99466	0.0025866	0.0998801	0.0258971	0.979339
A730036I17Rik	20.7172	-0.00698418	0.134067	-0.0520946	0.958453
A730043L09Rik	1.83965	-0.0163689	0.0482901	-0.338969	0.734633
A730046J19Rik	3.18332	0.00825107	0.0637061	0.129518	0.896948
A730063M14Rik	22.4406	0.200762	0.133142	1.50789	0.131583
A730082K24Rik	2.43029	-0.0422164	0.0503332	-0.838738	0.401616
A730085K08Rik	0.132288	0.00433237	0.0255128	0.169812	0.865158
A730090N16Rik	1.77191	-0.00170172	0.0518887	-0.0327957	0.973838
A830009L08Rik	13.441	0.028446	0.115617	0.246036	0.805654
A830019L24Rik	0.132288	0.00433237	0.0255128	0.169812	0.865158
A830019P07Rik	21.8876	-0.0389844	0.138592	-0.28129	0.778488
A830029E22Rik	0.132288	0.00433237	0.0255128	0.169812	0.865158
A830052D11Rik	24.2229	-0.0352757	0.142675	-0.247245	0.804718
A930001A20Rik	3.69581	0.00262105	0.0663351	0.0395123	0.968482
A930001C03Rik	4.46006	-0.022133	0.0726623	-0.3046	0.76067
A930002C04Rik	3.7705	-0.0240137	0.0625673	-0.383806	0.701123
A930003A15Rik	11.8804	0.00892414	0.113546	0.0785946	0.937355
A930003O13Rik	4.62825	0.0807944	0.0748396	1.07957	0.280335
A930006I01Rik	0
A930006K02Rik	10.3976	-0.0690834	0.110602	-0.624615	0.532224
A930007I19Rik	3.88107	-0.0983323	0.0625168	-1.57289	0.115743
A930009A15Rik	5.11574	0.111376	0.0851787	1.30756	0.191024
A930011G23Rik	6.56966	-0.0411147	0.0784134	-0.524332	0.600047
A930018P22Rik	1.35883	0.0128139	0.0434156	0.295145	0.767883
A930019D19Rik	0.941665	0.0302874	0.0330649	0.915997	0.359668
A930031H19Rik	1.6733	-0.0514651	0.0422503	-1.2181	0.223186
A930037H05Rik	20.2826	0.0818106	0.135362	0.604383	0.545589
A930041C12Rik	1.49751	-0.0184971	0.0383825	-0.481914	0.629867
AA413626	1.16302	0.0343441	0.042121	0.815367	0.414862
AA465934	4.30495	0.0135677	0.079054	0.171625	0.863732
AA467197	6.72868	0.0449404	0.0946091	0.475011	0.634779
AA536875	0
AA543186	6.97753	-0.0656098	0.0914391	-0.717525	0.47305
AA543401	1.02623	-0.0339984	0.0345143	-0.985051	0.324599
AA545190	0
AA619741	0.162162	-0.00769448	0.0255128	-0.301593	0.762962
AA792892	0
AB124611	13.7996	-0.131367	0.120775	-1.0877	0.276726
AF067061	0
AF067063	0
AF357355	0
AF357359	0
AF357399	0
AF357425	0
AF357426	0
AI182371	3.34773	-0.000237287	0.069293	-0.0034244	0.997268
AI197445	7.50693	0.0381027	0.0953822	0.399474	0.689544
AI314278	2.04057	-0.0390474	0.0557714	-0.700133	0.483844
AI427809	6.3067	0.0242595	0.094291	0.257283	0.79696
AI463170	2.93937	-0.0332865	0.0635352	-0.523906	0.600344
AI506816	0.336553	0.0103458	0.0255128	0.405514	0.6851
AI507597	3.23353	0.0617253	0.066128	0.933422	0.350602
AI606473	0.314504	0.0103458	0.0255128	0.405514	0.6851
AI646519	0
AI662270	7.32697	0.10032	0.0912305	1.09963	0.271493
AI839979	5.67703	0.0302738	0.0852126	0.355273	0.722385
AI847159	4.97534	-0.11241	0.0778511	-1.44391	0.148764
AU015228	0.755969	-0.0206616	0.0270481	-0.763884	0.444936
AU015791	0
AU015836	0
AU016765	0
AU018091	5.80344	-0.0656268	0.0864207	-0.759387	0.447621
AU019990	10.9072	-0.249304	0.10126	-2.46202	0.0138156
AU021063	0
AU022751	2.29768	-0.0564683	0.051104	-1.10497	0.269174
AU022793	3.6053	-0.0151293	0.0662708	-0.228294	0.819417
AU023762	12.2811	0.0291804	0.116108	0.251321	0.801566
AU040972	3.22392	0.018418	0.0589355	0.312511	0.754652
AV039307	8.8654	0.0855498	0.089437	0.956537	0.338801
AV051173	2.03038	0.0267137	0.0546159	0.48912	0.624757
AV064505	0
AV205837	0
AV320801	0
AW046200	12.1112	-0.072675	0.112262	-0.64737	0.517393
AW549542	21.2784	0.0882956	0.137756	0.640955	0.521552
AW822252	24.1958	-0.17856	0.133066	-1.34188	0.179634
AY074887	5.80184	-0.107142	0.0797548	-1.34339	0.179145
AY358078	0
AY512915	0
AY702102	0.566976	-0.0186607	0.0257295	-0.725265	0.46829
AY702103	4.64009	-0.048479	0.0749993	-0.646392	0.518025
AY761184	0
AY761185	0
Aadac	0
Aadacl2	0
Aadacl3	0
Aadacl4	0
Aadat	2.82788	-0.0190079	0.0686407	-0.276919	0.781842
Aanat	17.0204	0.0917203	0.131948	0.695122	0.486979
Abca12	1.82757	-0.0153644	0.0515256	-0.298189	0.765559
Abca13	0.862688	0.0149716	0.0311095	0.481257	0.630334
Abca14	1.13801	-0.0246648	0.0350289	-0.704128	0.481353
Abca15	0.486486	-0.0184075	0.0256254	-0.718332	0.472553
Abca16	0.755969	-0.0206616	0.0270481	-0.763884	0.444936
Abca17	8.1857	0.138989	0.10096	1.37667	0.168614
Abca6	19.7402	0.0872047	0.134718	0.647312	0.51743
Abcb11	0.199784	-0.00769448	0.0255128	-0.301593	0.762962
Abcb5	0
Abcc12	12.4356	0.0135939	0.117577	0.115617	0.907956
Abcc2	1.4269	0.0451508	0.0458296	0.985189	0.324531
Abcg3	6.48857	0.0952586	0.0918825	1.03674	0.299856
Abcg5	0
Abcg8	0.523563	0.00514158	0.0256427	0.200508	0.841083
Abhd11os	13.8509	-0.173932	0.122572	-1.41902	0.155892
Abhd12b	0.314504	0.0103458	0.0255128	0.405514	0.6851
Abhd16b	0.324324	-0.0137079	0.0255128	-0.537295	0.591064
Abi3bp	15.1276	-0.0803629	0.12398	-0.648191	0.516861
Abo	0.264576	0.0103458	0.0255128	0.405514	0.6851
Abra	1.85597	-0.0643138	0.0516947	-1.24411	0.21346
Acaa1b	20.2159	-0.154838	0.131426	-1.17813	0.238743
Acap1	2.12161	0.0442435	0.0568252	0.77859	0.436221
Acbd7	9.93763	0.0996716	0.0924897	1.07765	0.281189
Accsl	6.52651	-0.0505901	0.0905317	-0.55881	0.576291
Ace3	0
Acer1	1.61388	-0.0637162	0.0467622	-1.36256	0.173022
Ackr4	6.03857	0.0584181	0.0780999	0.747992	0.454465
Acmsd	2.24309	0.0107988	0.0480721	0.224638	0.822261
Acnat1	16.0341	-0.0130237	0.128417	-0.101417	0.919219
Acnat2	0.314504	0.0103458	0.0255128	0.405514	0.6851
Acod1	0.80852	0.026436	0.0309345	0.854582	0.392783
Acot10	0
Acot12	4.18821	0.014115	0.0756704	0.186532	0.852027
Acox2	3.432	0.0519182	0.0710515	0.730712	0.464955
Acoxl	5.15049	-0.0864321	0.0769733	-1.12288	0.261486
Acp4	0
Acp5	11.1197	0.00207078	0.106658	0.0194152	0.98451
Acpp	4.66464	-0.0371134	0.0696978	-0.532491	0.594386
Acrv1	0.486486	-0.0184075	0.0256254	-0.718332	0.472553
Acsbg2	2.59949	-0.034745	0.0603658	-0.575574	0.564903
Acsm1	0
Acsm2	0
Acsm3	0.320975	-0.00164824	0.0255128	-0.0646046	0.948489
Acsm4	0.697058	0.0103128	0.0285283	0.361495	0.71773
Acsm5	2.04627	0.00762745	0.0529069	0.144167	0.885368
Acss2os	0
Actbl2	0.854651	0.00657696	0.0311404	0.211203	0.832729
Actc1	1.52035	0.00111536	0.0420698	0.026512	0.978849
Acte1	0.336553	0.0103458	0.0255128	0.405514	0.6851
Actg2	10.8918	0.000791995	0.103305	0.00766657	0.993883
Actl10	16.3022	-0.111849	0.127233	-0.879087	0.379354
Actl11	0
Actl7a	0
Actl7b	2.67168	0.025594	0.0610013	0.419564	0.674804
Actl9	7.73121	0.047544	0.101714	0.467429	0.640193
Actrt1	0
Actrt2	0
Ada	23.3449	0.115214	0.133751	0.861406	0.389015
Adad1	0
Adad2	6.70212	0.0831658	0.0798074	1.04208	0.297374
Adam18	3.09818	-0.0359933	0.0679897	-0.529393	0.596533
Adam1b	1.59886	-0.00914209	0.0388838	-0.235113	0.814121
Adam2	0.336553	0.0103458	0.0255128	0.405514	0.6851
Adam20	0
Adam21	13.5086	-0.0109775	0.123474	-0.0889051	0.929157
Adam24	0
Adam25	0
Adam26a	0
Adam26b	0
Adam28	12.2106	-0.20316	0.102009	-1.99159	0.046416
Adam29	0
Adam3	1.95496	-0.0350703	0.0482007	-0.727589	0.466865
Adam30	0
Adam32	4.15927	0.0307186	0.0764161	0.401992	0.68769
Adam34	0
Adam39	0
Adam4	7.85433	-0.0639543	0.100634	-0.635517	0.525092
Adam5	6.73808	-0.00509039	0.0948212	-0.0536841	0.957187
Adam6a	0
Adam6b	0
Adam7	0.264576	0.0103458	0.0255128	0.405514	0.6851
Adamdec1	0
Adamts12	8.47309	-0.0959943	0.0888956	-1.07985	0.280207
Adamts18	8.17285	0.129598	0.0924453	1.40189	0.160948
Adamts19	0.321133	-0.00166536	0.0255128	-0.0652753	0.947955
Adamts7	16.8319	-0.130178	0.128391	-1.01392	0.310622
Adcy10	8.17914	-0.17818	0.0866201	-2.05703	0.0396831
Adgb	16.1527	0.00265807	0.115963	0.0229218	0.981713
Adgre4	0.324324	-0.0137079	0.0255128	-0.537295	0.591064
Adgrf1	0
Adgrf2	0.932556	-0.0225891	0.0353378	-0.639234	0.52267
Adgrf3	0
Adgrf4	25.2651	0.14003	0.144612	0.968314	0.332887
Adgrg2	20.6766	0.097931	0.139028	0.704397	0.481186
Adgrg3	6.05889	0.115737	0.0887007	1.3048	0.19196
Adgrg4	0.599352	-0.0186607	0.0257295	-0.725265	0.468289
Adgrg5	0.47814	0.00468676	0.0256221	0.182918	0.854862
Adgrg7	0
Adh1	21.5069	-0.120888	0.125108	-0.966271	0.333909
Adh4	0
Adh6-ps1	0
Adh6a	3.859	-0.0629232	0.0701112	-0.897477	0.369464
Adh6b	1.05354	-0.0349249	0.0349703	-0.998703	0.317939
Adh7	3.17244	-0.120933	0.0633227	-1.90978	0.056161
Adig	0.868131	-0.0187737	0.0313121	-0.599567	0.548795
Adipoq	6.01036	0.00240951	0.0665466	0.0362078	0.971117
Adm2	0.507356	-0.00798748	0.0255958	-0.312062	0.754993
Adprhl1	0.995876	0.0261293	0.0393835	0.663457	0.507038
Adra2b	5.66711	-0.129486	0.0807945	-1.60266	0.109009
Adtrp	5.16616	-0.0585578	0.0713967	-0.820175	0.412116
Afm	1.02063	0.0231299	0.0368663	0.627398	0.530398
Afp	0.695676	-0.0150762	0.0313998	-0.480137	0.63113
Agbl1	1.63669	-0.0266123	0.0464864	-0.572475	0.567
Agbl2	20.4027	-0.0126754	0.128533	-0.0986162	0.921443
Ager	22.4208	0.188854	0.136868	1.37982	0.167641
Agmat	4.63225	0.0346563	0.0777386	0.445805	0.655738
Agr2	0.162162	-0.00769448	0.0255128	-0.301593	0.762962
Agr3	0.162162	-0.00769448	0.0255128	-0.301593	0.762962
Agrp	3.09969	0.0430735	0.0682576	0.631044	0.528012
Agtr1a	11.1551	0.119442	0.110012	1.08572	0.277605
Agtr1b	3.05719	-0.0334841	0.0588331	-0.569137	0.569263
Agtr2	7.52151	0.000556258	0.0795686	0.00699093	0.994422
Agxt	0
Agxt2	0
Ahrr	17.5429	0.0318522	0.119332	0.26692	0.789531
Ahsg	0.538465	-0.00941834	0.0281621	-0.334433	0.738053
Aicda	0.162162	-0.00769448	0.0255128	-0.301593	0.762962
Aipl1	6.48908	-0.123429	0.0762027	-1.61975	0.105286
Aire	13.7388	0.40601	0.118832	3.41667	0.000633927
Airn	18.8461	0.13224	0.120279	1.09945	0.271572
Ak9	10.9467	-0.0571125	0.111686	-0.511366	0.609095
Akap14	11.8055	0.0619653	0.113926	0.543911	0.586503
Akap3	10.3027	0.085522	0.0946349	0.903705	0.366152
Akap4	0
Aknad1	3.32242	0.0200213	0.0699309	0.286302	0.774647
Akp3	0.648648	-0.0190739	0.0259937	-0.733789	0.463077
Akr1b7	0.522805	-0.0184526	0.0256374	-0.719753	0.471677
Akr1c12	0.453892	-0.00780367	0.0255906	-0.304943	0.76041
Akr1c13	5.09132	-0.0436628	0.0866625	-0.503826	0.614384
Akr1c14	24.949	-0.0146348	0.136181	-0.107466	0.914419
Akr1c19	0.458145	0.0171086	0.0265987	0.643212	0.520086
Akr1c20	0
Akr1c21	0
Akr1c6	0
Akr1cl	0
Akr1d1	0
Alas2	673.366	0.0715064	0.0815255	0.877104
Alb	0.782907	-0.00712131	0.0327144	-0.217681	0.827678
Albfm1	0
Aldh1a3	13.3679	0.0162997	0.11187	0.145702	0.884157
Aldh1a7	5.41644	0.0539913	0.0840048	0.642717	0.520408
Aldh3b3	0.157252	0.00433237	0.0255128	0.169812	0.865158
Aldh8a1	1.95265	-0.0219098	0.0498893	-0.439168	0.66054
Aldoart1	0.345868	-0.00160445	0.0255128	-0.0628881	0.949856
Aldoart2	12.4984	0.0146229	0.116378	0.125649	0.900009
Alkal1	0
Alkbh3os1	4.22037	0.0821527	0.0732712	1.12121	0.262197
Allc	9.01344	-0.0850784	0.101761	-0.83606	0.403121
Alms1-ps2	19.9845	0.0457516	0.134811	0.339376	0.734327
Alox12e	4.45945	0.0724135	0.0761815	0.950539	0.341838
Alox15	0.324324	-0.0137079	0.0255128	-0.537295	0.591064
Alpi	0
Alpk2	2.95339	-0.00889788	0.0661766	-0.134456	0.893042
Alpk3	22.0417	-0.326022	0.139496	-2.33714	0.0194317
Alppl2	0.162162	-0.00769448	0.0255128	-0.301593	0.762962
Alx1	5.11132	-0.052197	0.0752852	-0.693323	0.488107
Ambn	0
Ambp	1.07625	-0.0285061	0.0378368	-0.753395	0.451213
Amdhd1	4.70527	-0.0556299	0.0806838	-0.68948	0.490521
Amelx	0
Amhr2	20.8548	0.0206437	0.133103	0.155096	0.876746
Ampd1	1.1987	-0.0305699	0.0328066	-0.931822	0.351428
Amtn	0
Amy2a2	2.37295	-0.0252448	0.0524518	-0.481296	0.630306
Amy2a5	2.84483	0.0345064	0.0529833	0.65127	0.514872
Amy2b	0
Ancv1r	0.648648	-0.0190739	0.0259937	-0.733789	0.463077
Ang2	0
Ang3	0
Ang4	0
Ang5	0
Ang6	0
Angpt4	3.33003	-0.0320963	0.0635695	-0.504901	0.613628
Angptl1	26.573	-0.031756	0.142998	-0.222073	0.824257
Angptl3	0.864762	0.0282769	0.0319707	0.884462	0.376447
Angptl7	12.6556	-0.00943537	0.116669	-0.0808727	0.935543
Angptl8	1.3185	-0.00448143	0.0399989	-0.112039	0.910793
Ankar	0.30062	0.0103458	0.0255128	0.405514	0.6851
Ankdd1a	14.2775	-0.0316174	0.12112	-0.261042	0.79406
Ankef1	9.47611	0.136002	0.102514	1.32666	0.184621
Ankfn1	3.05833	0.0750741	0.0639577	1.17381	0.240472
Ankk1	0.685019	-0.0234237	0.0287376	-0.81509	0.415021
Ankle1	5.5469	-0.0407302	0.0896909	-0.454117	0.649744
Ankmy1	7.62779	-0.0199184	0.084109	-0.236816	0.812799
Ankrd1	1.27181	-0.0115932	0.0392223	-0.295576	0.767554
Ankrd2	10.1832	0.00165371	0.109514	0.0151004	0.987952
Ankrd22	2.43444	-0.0563873	0.0514728	-1.09548	0.273307
Ankrd31	6.10052	0.0217978	0.0847948	0.257066	0.797128
Ankrd33	2.10457	-0.050593	0.0489562	-1.03343	0.301401
Ankrd34c	14.4926	-0.0394605	0.106439	-0.370732	0.710837
Ankrd36	0.567331	-0.00728016	0.0262173	-0.277685	0.781254
Ankrd53	16.798	0.0331686	0.126707	0.261775	0.793495
Ankrd60	0.132288	0.00433237	0.0255128	0.169812	0.865158
Ankrd61	9.6906	-0.0343753	0.105386	-0.326185	0.744284
Ankrd65	3.42063	0.00878997	0.0607832	0.144612	0.885017
Ankrd66	13.1729	0.0112067	0.116647	0.0960737	0.923462
Ankrd7	2.69675	-0.0912259	0.0591695	-1.54177	0.123129
Anks4b	3.34729	0.00141102	0.0646939	0.0218107	0.982599
Ankub1	18.0132	0.104914	0.126099	0.831991	0.405414
Ano5	18.7789	0.0328599	0.129492	0.253761	0.79968
Ano7	3.92197	0.010019	0.075396	0.132885	0.894284
Ano9	0
Antxrl	0
Anxa10	0
Anxa13	0.188992	-0.00769448	0.0255128	-0.301593	0.762962
Anxa8	19.4909	0.0041529	0.123592	0.0336018	0.973195
Anxa9	24.6616	0.0491574	0.135485	0.362825	0.716736
Aoah	9.28306	-0.124686	0.0960831	-1.29769	0.194395
Aoc1	2.42407	0.0718561	0.0586815	1.22451	0.22076
Aox2	0.294358	-0.00166232	0.0255128	-0.0651563	0.94805
Ap1m2	11.7737	-0.031036	0.109488	-0.283466	0.77682
Apcs	0
Apela	2.75986	0.0147224	0.0514012	0.286422	0.774555
Aplnr	8.89548	-0.0304843	0.09558	-0.31894	0.749772
Apoa1	3.54066	0.0641968	0.0634192	1.01226	0.311413
Apoa4	0
Apoa5	0.599352	-0.0186607	0.0257295	-0.725265	0.468289
Apob	0.698762	-0.00120074	0.0311466	-0.0385513	0.969248
Apobec2	4.72472	-0.0414138	0.0736959	-0.561954	0.574147
Apobec4	1.62831	-0.0445582	0.0439069	-1.01483	0.310186
Apoc2	0.743824	0.0246883	0.0299104	0.825407	0.409141
Apoc3	8.75054	0.00486454	0.0950255	0.0511919	0.959173
Apoc4	0
Apof	10.617	-0.083994	0.0930591	-0.902588	0.366745
Apoh	9.373	0.0706821	0.108824	0.64951	0.516009
Apol10a	0.629008	0.0185311	0.0259457	0.714226	0.475087
Apol10b	5.87826	-0.00765825	0.0823091	-0.0930426	0.92587
Apol11a	0
Apol11b	18.6677	0.0273015	0.0364888	0.748216
Apol6	1.68399	0.0175423	0.0471906	0.371732	0.710092
Apol7a	4.16315	-0.0335267	0.0766134	-0.437609	0.66167
Apol7b	0.708396	-0.0172388	0.0315487	-0.546421	0.584777
Apol7c	0.864379	-0.0291979	0.0320291	-0.911606	0.361976
Apol7d	0.934691	0.0356394	0.0358562	0.993955	0.320245
Apol7e	4.31134	0.0317863	0.0734302	0.432877	0.665104
Apol9a	3.43098	-0.0620679	0.0589066	-1.05367	0.292036
Apol9b	7.6444	0.158292	0.0937981	1.68759	0.0914906
Apom	0.539195	0.00506648	0.0256851	0.197254	0.843629
Apon	0
Appbp2os	1.09836	-0.0151435	0.0369276	-0.410086	0.681743
Aqp12	3.47707	-0.096674	0.0600041	-1.61112	0.107153
Aqp2	3.34128	-0.0514588	0.0670932	-0.766975	0.443096
Aqp3	1.46323	0.00951123	0.041724	0.227956	0.819681
Aqp5	6.53825	-0.0501879	0.0894239	-0.561236	0.574637
Aqp6	1.29025	-0.0348718	0.0406718	-0.857395	0.391226
Aqp7	9.63789	0.0527402	0.098689	0.534408	0.593059
Aqp8	0.351187	-0.0137079	0.0255128	-0.537295	0.591064
Areg	1.87908	0.06777	0.0489169	1.38541	0.165927
Arg1	5.15722	0.0204106	0.0688142	0.296604	0.766768
Arhgap15os	0
Arhgap20os	2.73872	0.065746	0.0596201	1.10275	0.270136
Arhgap27os3	1.97342	-0.0212038	0.054715	-0.387531	0.698363
Arhgap28	13.6971	-0.218995	0.114826	-1.90719	0.0564954
Arhgap33os	2.32749	0.0242563	0.0625541	0.387764	0.69819
Arhgap36	18.4509	0.0712436	0.122362	0.582234	0.560409
Arhgap40	6.49457	-0.0664797	0.0928134	-0.716272	0.473823
Arhgap8	6.33504	-0.112826	0.0890788	-1.26659	0.205303
Arhgef16	19.7727	0.113974	0.128623	0.886105	0.375561
Arhgef33	19.6215	0.176878	0.127019	1.39253	0.163763
Arhgef37	12.662	-0.044799	0.119613	-0.374532	0.708009
Arhgef38	2.19816	-0.0491725	0.0494396	-0.994597	0.319932
Arhgef39	9.32884	-0.0520511	0.10078	-0.516481	0.605518
Arid3c	0.557266	0.0186609	0.0262648	0.71049	0.4774
Arl11	19.9651	-0.0739736	0.131223	-0.563725	0.572942
Arl13a	0
Arl14	0
Arl14epl	0.399568	-0.0137079	0.0255128	-0.537295	0.591064
Arl9	0.905098	0.00681519	0.0316278	0.215481	0.829393
Armc12	0
Armc3	26.4807	-0.177042	0.140594	-1.25924	0.207942
Armc4	18.9824	-0.168821	0.119713	-1.41021	0.158479
Armh1	17.8456	0.167251	0.123009	1.35967	0.173934
Armh2	0.325467	0.0103458	0.0255128	0.405514	0.6851
Arr3	3.36449	0.0957767	0.0693629	1.3808	0.167339
Arrdc5	0.336553	0.0103458	0.0255128	0.405514	0.6851
Art1	0.988228	-0.0168439	0.0364124	-0.462588	0.64366
Art2a	0
Art2b	0.672315	0.0115764	0.0308524	0.375219	0.707497
Art4	1.73621	-0.0545432	0.0533626	-1.02212	0.306722
Art5	0
Artn	16.7263	0.184956	0.129247	1.43103	0.152422
Asb10	11.2359	-0.000859612	0.115605	-0.00743579	0.994067
Asb12	0
Asb14	4.77119	0.0617353	0.0803681	0.768157	0.442394
Asb15	0.531629	-0.0080722	0.0255978	-0.315347	0.752498
Asb17	1.10861	-0.0352824	0.0351518	-1.00372	0.315515
Asb17os	0.132288	0.00433237	0.0255128	0.169812	0.865158
Asb18	7.1361	0.0665712	0.0939962	0.708233	0.478801
Asb4	7.18397	0.00259158	0.0888848	0.0291566	0.97674
Asb5	11.8333	0.02372	0.108483	0.218651	0.826922
Asb9	0
Ascl2	6.52425	0.0986766	0.0840901	1.17346	0.240611
Ascl3	1.70298	-0.0272586	0.0479988	-0.567902	0.570102
Ascl4	10.2703	-0.0407485	0.103957	-0.391976	0.695076
Ascl5	3.85418	0.0161388	0.07798	0.20696	0.836041
Asdurf	0
Asf1b	16.6686	0.0808907	0.129018	0.626973	0.530677
Asgr2	2.18174	-0.0364524	0.051071	-0.713758	0.475377
Asic3	10.8458	-0.121465	0.096767	-1.25523	0.209394
Asic5	0
Asmt	8.49311	-0.106542	0.0852338	-1.25	0.211301
Aspm	3.19318	0.00475445	0.0576622	0.0824535	0.934286
Astl	0
Astx5	1.51194	-0.0370917	0.0360694	-1.02834	0.303788
Astx6	0
Asz1	0
Atad3aos	11.8413	0.0366515	0.115652	0.316911	0.751311
Atcayos	5.5539	0.0698359	0.080037	0.872546	0.382911
Atf7ip2	0.132288	0.00433237	0.0255128	0.169812	0.865158
Atoh1	1.68044	-0.0655701	0.0474119	-1.38299	0.166668
Atp12a	0.78626	0.0207675	0.0274279	0.757169	0.448949
Atp1a4	0.960659	-0.0103836	0.0325344	-0.319158	0.749607
Atp1b4	2.0672	-0.0522135	0.0559273	-0.933597	0.350512
Atp2a1	15.4013	-0.0672381	0.119084	-0.564627	0.572327
Atp4a	23.5743	0.234535	0.133636	1.75503	0.0792548
Atp4b	0
Atp6ap1l	19.7819	0.13514	0.134101	1.00775	0.313575
Atp6v0a4	7.80397	-0.00623248	0.093203	-0.0668699	0.946685
Atp6v0c-ps2	12.3539	-0.00297772	0.0461676	-0.0644981	0.948574
Atp6v0d2	0
Atp6v1b1	5.96009	-0.0384172	0.0889922	-0.431692	0.665965
Atp6v1e2	0.841783	0.016896	0.033835	0.499364	0.617523
Atp6v1fnb	0.264576	0.0103458	0.0255128	0.405514	0.6851
Atp6v1g3	0.606207	0.0202949	0.0271604	0.747222	0.45493
Atp8b3	8.72013	-0.0161944	0.0991539	-0.163325	0.870262
Atp8b4	2.13888	-0.011755	0.0522973	-0.224773	0.822156
Atp8b5	6.43292	-0.0811238	0.087785	-0.924119	0.355424
Atxn7l1os2	0.729575	0.0109888	0.0292077	0.376231	0.706745
Aunip	2.19463	0.0347103	0.0573619	0.605111	0.545105
Aurkb	5.27714	-0.0603666	0.0865991	-0.697081	0.485752
Aurkc	3.35597	-0.0554708	0.062122	-0.892934	0.371893
Avil	7.41943	-0.0228523	0.0927967	-0.246262	0.80548
Avp	15.3496	0.140954	0.117432	1.2003	0.230022
Avpr1a	3.34605	0.0319113	0.0680132	0.469193	0.638931
Avpr1b	11.8926	0.00724633	0.110068	0.0658353	0.947509
Avpr2	3.93541	-0.00143831	0.0690449	-0.0208315	0.98338
Awat1	0
Awat2	3.61136	0.058613	0.0674235	0.869325	0.384669
Axdnd1	4.70692	0.0633802	0.0725521	0.873582	0.382346
Aym1	1.46853	-0.00202596	0.0375438	-0.0539626	0.956965
Azgp1	0.157252	0.00433237	0.0255128	0.169812	0.865158
B020004C17Rik	1.62634	-0.064066	0.0468855	-1.36644	0.171802
B020004J07Rik	0
B020014A21Rik	0
B020018J22Rik	1.39321	-0.00470144	0.0469565	-0.100123	0.920247
B020031M17Rik	0
B130006D01Rik	2.67127	0.0114691	0.0508005	0.225767	0.821382
B130024G19Rik	4.54863	0.0102791	0.0781037	0.131608	0.895295
B130034C11Rik	21.9062	0.0611505	0.127743	0.478698	0.632153
B230110C06Rik	4.98142	-0.026161	0.0809646	-0.323116	0.746607
B230110G15Rik	7.28116	0.0703334	0.0915836	0.76797	0.442505
B230112J18Rik	4.2357	0.0362768	0.0739844	0.49033	0.6239
B230119M05Rik	1.53097	-0.0111577	0.0458237	-0.243492	0.807624
B230208H11Rik	3.90378	0.04666	0.0708242	0.658815	0.510015
B230214G05Rik	0.765434	-0.0256518	0.030053	-0.853551	0.393354
B230312C02Rik	2.84312	0.0173244	0.0665801	0.260203	0.794707
B230319C09Rik	6.77302	-0.0592192	0.09437	-0.627522	0.530317
B230323A14Rik	0.157252	0.00433237	0.0255128	0.169812	0.865158
B230344G16Rik	13.2467	-0.0710121	0.110469	-0.642822	0.520339
B3gnt4	23.4376	-0.023701	0.139175	-0.170296	0.864777
B3gnt5	8.1116	-0.045736	0.100601	-0.454627	0.649377
B3gnt6	14.0289	0.0423245	0.112997	0.374562	0.707986
B430010I23Rik	3.96638	-0.0737501	0.0700124	-1.05339	0.292164
B430306N03Rik	5.07819	0.0206445	0.0830204	0.248668	0.803618
B4galnt2	8.57662	-0.0443017	0.097465	-0.454539	0.649441
B930018H19Rik	12.7712	-0.00681626	0.112586	-0.0605429	0.951723
B930025P03Rik	2.6214	-0.0365621	0.0643407	-0.568258	0.56986
B930092H01Rik	1.33333	0.00837944	0.0396825	0.211162	0.832761
BB014433	0.336553	0.0103458	0.0255128	0.405514	0.6851
BB019430	0
BB031773	2.48065	-0.0139662	0.0480689	-0.290545	0.771399
BB123696	2.02775	-0.0204333	0.0465829	-0.438644	0.660919
BB283400	0.674804	0.00917951	0.0281917	0.32561	0.74472
BB287469	0
BB557941	22.2848	0.166367	0.132845	1.25234	0.210445
BC006965	23.387	0.212163	0.139838	1.5172	0.129216
BC016548	2.88422	0.016649	0.0653207	0.254881	0.798815
BC016579	4.96861	0.0996971	0.0790615	1.26101	0.207306
BC018473	2.88938	-0.0337567	0.0518146	-0.651489	0.514731
BC021767	10.8067	-0.137284	0.0887662	-1.54657	0.121966
BC024386	0
BC030867	24.6937	0.0465096	0.137046	0.339373	0.734329
BC035044	16.6541	-0.044361	0.124862	-0.355279	0.72238
BC037032	11.3671	0.0118284	0.114215	0.103563	0.917516
BC037156	0
BC039771	0.188992	-0.00769448	0.0255128	-0.301593	0.762962
BC039966	0.157252	0.00433237	0.0255128	0.169812	0.865158
BC042761	0
BC046251	4.26251	0.0566979	0.0774416	0.732138	0.464085
BC048507	1.74907	-0.00521476	0.0512923	-0.101667	0.919021
BC048559	0.746104	-0.00672025	0.0295383	-0.22751	0.820027
BC048562	0
BC048602	0.755969	-0.0206616	0.0270481	-0.763884	0.444936
BC048644	4.4586	-0.0290563	0.0720697	-0.403169	0.686824
BC048671	0
BC048679	0
BC049352	3.96215	-0.0374398	0.0645564	-0.579955	0.561945
BC049715	6.15774	-0.0193247	0.0914984	-0.211203	0.832729
BC049762	3.02299	-0.000500019	0.0642897	-0.00777759	0.993794
BC051019	10.8022	-0.13944	0.108155	-1.28926	0.197307
BC051537	3.12889	-0.0115019	0.068023	-0.169088	0.865728
BC051665	0
BC053393	2.06695	0.0339053	0.0526596	0.643857	0.519668
BC055324	9.78383	0.0326992	0.10705	0.305457	0.760018
BC055402	11.1989	-0.0474526	0.107386	-0.44189	0.658569
BC061195	0.188992	-0.00769448	0.0255128	-0.301593	0.762962
BC061237	0
BC065397	18.9531	0.09464	0.132285	0.715428	0.474345
BC065403	0
BC080695	0
BC106179	6.12407	-0.00146768	0.088016	-0.0166751	0.986696
BC107364	1.62522	0.0440041	0.044928	0.979435	0.327365
BC147527	2.4698	-0.0886922	0.0589226	-1.50523	0.132264
Baat	2.87024	-0.038029	0.0619558	-0.613809	0.539342
Bach2os	1.46805	0.056607	0.0448931	1.26093	0.207334
Baiap2l1	23.1695	0.116461	0.13122	0.887527	0.374795
Banf2	0
Bard1	17.4445	-0.153094	0.119868	-1.27719	0.201534
Barhl1	9.5878	0.0363862	0.10861	0.335017	0.737612
Barhl2	4.49055	-0.00525505	0.0731003	-0.0718882	0.942691
Barx1	0.132288	0.00433237	0.0255128	0.169812	0.865158
Batf	10.3585	0.00756859	0.0953566	0.0793714	0.936737
Batf2	7.24007	-0.0547342	0.0880896	-0.621347	0.534371
Batf3	25.8893	0.13266	0.14269	0.92971	0.352521
Baz1a	15.2665	-0.0487124	0.121866	-0.399721	0.689362
Bcas1os2	3.67399	0.0216973	0.0704524	0.307971	0.758105
Bcas3os1	1.09597	-0.000643619	0.0340559	-0.0188989	0.984922
Bcas3os2	0.606868	-0.0113043	0.0270783	-0.417466	0.676338
Bcl2a1a	1.54548	0.0329568	0.0465493	0.707998	0.478946
Bcl2a1b	24.4057	-0.0699382	0.137375	-0.509105	0.610678
Bcl2a1c	0
Bcl2a1d	3.09372	-0.0228281	0.0523106	-0.436395	0.66255
Bcl2l10	0.432196	0.0151442	0.0255705	0.592253	0.553681
Bcl2l14	0
Bcl2l15	10.795	0.11364	0.105067	1.0816	0.279431
Bco1	4.80294	-0.015018	0.0745367	-0.201484	0.84032
Bdkrb1	6.10497	-0.0483713	0.0881023	-0.549035	0.582981
Bdkrb2	18.6018	0.104922	0.116228	0.902728	0.36667
Becn2	0.377984	-0.0137079	0.0255128	-0.537295	0.591064
Bend7	23.1762	0.0588488	0.135596	0.434003	0.664287
Best2	1.45634	0.0326505	0.0479976	0.680253	0.496344
Bex6	0
Bfsp1	24.8983	0.175645	0.143057	1.2278	0.219521
Bglap	1.19484	-0.0383235	0.0365947	-1.04724	0.294989
Bglap2	1.96999	-0.0406718	0.0542349	-0.74992	0.453303
Bglap3	22.0088	0.224338	0.135929	1.65041	0.0988593
Bhlha15	6.12469	-0.180209	0.0852397	-2.11414	0.034503
Bhlhe23	4.42569	-0.0342334	0.0759741	-0.450593	0.652283
Bhmt	5.34777	0.04276	0.0630008	0.678722	0.497314
Bhmt2	2.31075	0.0863876	0.0549324	1.57262	0.115808
Bicdl2	0.157252	0.00433237	0.0255128	0.169812	0.865158
Bik	3.36434	-0.0269067	0.0660139	-0.407591	0.683574
Birc7	11.7369	-0.0315651	0.111965	-0.281919	0.778006
Blk	0.132288	0.00433237	0.0255128	0.169812	0.865158
Bloc1s6os	2.68593	-0.0766849	0.0625634	-1.22571	0.220306
Bloodlinc	0.755969	-0.0206616	0.0270481	-0.763884	0.444936
Bmp10	0
Bmp15	0.911344	-0.011969	0.0320114	-0.373897	0.708481
Bmp8a	0
Bmp8b	3.57851	0.0314486	0.0718272	0.437836	0.661505
Bnc1	0.615468	0.0248038	0.0300305	0.825953	0.408831
Bnc2	17.0606	-0.185219	0.112404	-1.64779	0.0993952
Bnipl	3.61058	-0.0255595	0.0723969	-0.353046	0.724054
Boll	0.857452	-0.00896723	0.0310813	-0.288509	0.772957
Bpi	1.39381	-0.042399	0.0384552	-1.10255	0.270221
Bpifa1	0.977945	0.00890835	0.0360237	0.247291	0.804683
Bpifa2	0
Bpifa3	0
Bpifa5	0.168276	0.00433237	0.0255128	0.169812	0.865158
Bpifa6	2.07087	-0.0731405	0.0499866	-1.4632	0.143412
Bpifb1	13.7793	-0.21456	0.0883168	-2.42943	0.0151224
Bpifb2	0
Bpifb3	0
Bpifb4	0.978436	-0.032264	0.0336372	-0.959175	0.337471
Bpifb5	3.56354	0.0566918	0.0650992	0.870853	0.383834
Bpifb6	0.264576	0.0103458	0.0255128	0.405514	0.6851
Bpifb9a	0
Bpifb9b	0
Bpifc	0.749572	-0.00708735	0.029596	-0.23947	0.810741
Brca1	16.7325	-0.00664292	0.13137	-0.0505664	0.959671
Bricd5	13.4227	0.0967869	0.117933	0.820694	0.411821
Brip1	13.0348	-0.16697	0.117117	-1.42567	0.153964
Brs3	1.45946	-0.0363041	0.0356941	-1.01709	0.30911
Bsnd	0
Bsph1	0
Bsph2	0
Bspry	21.544	0.101036	0.137714	0.733662	0.463155
Bst1	7.65529	-0.0463075	0.0867558	-0.533769	0.593501
Bsx	6.23165	-0.0518931	0.0812181	-0.638936	0.522865
Btbd16	26.4004	-0.0458578	0.142856	-0.321007	0.748205
Btbd18	0.865742	-0.0121943	0.0368358	-0.331044	0.740611
Btbd35f1	0
Btbd35f10	0
Btbd35f11	0
Btbd35f12	0
Btbd35f13	0
Btbd35f14	0
Btbd35f15	0
Btbd35f16	0
Btbd35f17	0
Btbd35f18	0
Btbd35f2	0
Btbd35f20	0
Btbd35f21	0
Btbd35f23	0
Btbd35f27	0
Btbd35f28	0
Btbd35f4	0
Btbd35f5	0
Btbd35f7	0
Btbd8	7.72604	0.0186316	0.0993042	0.187622	0.851173
Btc	4.4907	-0.0101531	0.0711843	-0.142631	0.886582
Btg1-ps1	0
Btg1-ps2	0
Btg4	0
Btk	19.862	0.0694955	0.12758	0.544721	0.585945
Btla	3.81071	0.0128063	0.0693535	0.184652	0.853502
Btn1a1	0.98837	-0.0169791	0.0364196	-0.466209	0.641066
Btn2a2	17.1613	-0.0480638	0.124692	-0.385462	0.699895
Btnl1	0
Btnl10	2.35184	0.00951525	0.0478694	0.198775	0.842439
Btnl2	0.826663	0.0158871	0.0306994	0.517506	0.604803
Btnl4	0
Btnl5-ps	0
Btnl6	0
Btnl9	1.00231	0.0108487	0.0391405	0.277173	0.781648
Bub1	4.71239	-0.0372985	0.0744864	-0.500742	0.616553
C030005K06Rik	17.2269	0.269622	0.124549	2.16478	0.0304042
C030007H22Rik	0.336553	0.0103458	0.0255128	0.405514	0.6851
C030013C21Rik	24.9352	-0.268312	0.134701	-1.99191	0.0463807
C030013G03Rik	0.157252	0.00433237	0.0255128	0.169812	0.865158
C030016D13Rik	6.66308	0.0625027	0.0878401	0.711551	0.476743
C030018K13Rik	18.8435	0.026013	0.135952	0.19134	0.84826
C030034L19Rik	2.60157	0.0698141	0.057697	1.21001	0.226274
C130021I20Rik	8.29209	-0.101981	0.0897104	-1.13678	0.255631
C130026I21Rik	26.9368	-0.388555	0.121445	-3.19943	0.001377
C130050O18Rik	14.49	-0.0224595	0.121733	-0.184499	0.853622
C130060C02Rik	4.37045	0.0217058	0.0709943	0.305739	0.759803
C130073F10Rik	0
C130079G13Rik	0.321003	-0.00165125	0.0255128	-0.0647223	0.948395
C130080G10Rik	0.61673	-0.00311693	0.0298119	-0.104553	0.91673
C130083M11Rik	7.48844	-0.000288313	0.0974984	-0.0029571	0.997641
C1ql4	6.51311	-0.103616	0.0922709	-1.12296	0.261456
C1qtnf3	3.28851	0.00155694	0.0724457	0.0214912	0.982854
C1qtnf9	11.304	-0.188322	0.111937	-1.68239	0.0924933
C1rb	0.519375	-0.00774094	0.0278377	-0.278074	0.780955
C1rl	19.7952	-0.0645141	0.131775	-0.489579	0.624432
C1s2	6.0212	-0.0532965	0.0866537	-0.615052	0.538521
C230014O12Rik	11.8933	0.0155412	0.0936336	0.165979	0.868174
C230024C17Rik	0
C230029F24Rik	0
C230035I16Rik	11.8211	0.0214261	0.116602	0.183754	0.854206
C230079O03Rik	0
C2cd4d	20.0169	0.226659	0.135718	1.67007	0.0949054
C2cd6	0.289682	0.0103458	0.0255128	0.405514	0.6851
C330004P14Rik	0
C330011F03Rik	0
C330018A13Rik	7.4405	0.100512	0.0937559	1.07206	0.283693
C330020E22Rik	19.1007	-0.222799	0.124585	-1.78833	0.0737224
C330021F23Rik	8.61993	-0.150945	0.0884024	-1.70748	0.087733
C330022C24Rik	0.587964	-0.00171997	0.0267865	-0.0642103	0.948803
C330024C12Rik	0
C330026H20Rik	5.96505	-0.0805013	0.0760115	-1.05907	0.289569
C430002N11Rik	0
C430042M11Rik	1.12023	0.0178444	0.0437468	0.407902	0.683346
C430049B03Rik	3.49699	0.0384873	0.0666339	0.577594	0.563538
C4bp	12.7193	0.246667	0.119177	2.06975	0.0384756
C4bp-ps1	0.319561	-0.00138403	0.0255128	-0.0542484	0.956737
C530044C16Rik	9.45348	0.0736384	0.103417	0.712051	0.476433
C6	4.02523	-0.0186967	0.0783572	-0.238609	0.811409
C630028M04Rik	1.77289	-0.0324082	0.0456389	-0.7101	0.477642
C630031E19Rik	16.6283	-0.0300508	0.123579	-0.243171	0.807873
C7	3.93118	0.0614481	0.0706406	0.86987	0.384371
C730002L08Rik	24.3333	0.0303053	0.13806	0.219508	0.826254
C730014E05Rik	3.5221	-0.064567	0.0680559	-0.948736	0.342755
C730027H18Rik	0
C730036E19Rik	0
C86187	4.1217	0.0182193	0.0789335	0.230819	0.817456
C87198	0
C87414	0
C87499	0
C87977	0
C8a	0.168276	0.00433237	0.0255128	0.169812	0.865158
C8b	1.59878	-0.0168392	0.0470223	-0.35811	0.720261
C9	0.188992	-0.00769448	0.0255128	-0.301593	0.762962
C920009B18Rik	0.388795	-0.0137079	0.0255128	-0.537295	0.591064
C920021L13Rik	7.06898	0.162594	0.0953966	1.7044	0.0883057
CK137956	27.2704	-0.162174	0.139307	-1.16414	0.244366
Cabp2	0
Cabp4	5.21929	0.147983	0.0855311	1.73016	0.083601
Cabp5	1.67626	-0.0468323	0.044896	-1.04313	0.296888
Cabs1	0
Cacna1f	3.21161	0.0292839	0.0675033	0.433814	0.664424
Cacna1s	19.8103	-0.106183	0.123755	-0.858011	0.390886
Cacng1	1.82689	0.0021909	0.0447636	0.0489438	0.960964
Cage1	14.4112	0.12254	0.114584	1.06943	0.284877
Calcb	4.84468	-0.0140907	0.0745503	-0.18901	0.850085
Calcoco2	1.14814	-0.0241518	0.0416294	-0.580162	0.561805
Calcr	0.529151	0.0175585	0.0257436	0.682051	0.495206
Calhm1	0
Calhm4	0
Calhm6	6.06489	0.00173994	0.0792309	0.0219603	0.98248
Calm4	0
Calm5	0
Calml3	0.566976	-0.0186607	0.0257295	-0.725265	0.46829
Calr4	19.1725	-0.064179	0.13386	-0.479447	0.63162
Camp	6.11955	-0.157793	0.0761854	-2.07116	0.0383435
Capn11	7.02857	-0.0743205	0.0912136	-0.814796	0.415189
Capn13	0.157252	0.00433237	0.0255128	0.169812	0.865158
Capn6	21.1227	0.0218052	0.134375	0.162271	0.871092
Capn8	0.132288	0.00433237	0.0255128	0.169812	0.865158
Capn9	6.16459	0.0211038	0.0880303	0.239733	0.810537
Capns2	2.29558	0.0524047	0.0562076	0.932341	0.35116
Caps2	4.82366	0.0480578	0.0754892	0.636618	0.524373
Capza3	0.157252	0.00433237	0.0255128	0.169812	0.865158
Car1	0.884651	-0.0297499	0.0323236	-0.920377	0.357376
Car13	16.6542	-0.149715	0.11521	-1.2995	0.193772
Car5a	13.1853	-0.17217	0.112933	-1.52453	0.127375
Car6	0.188992	-0.00769448	0.0255128	-0.301593	0.762962
Car9	9.16884	-0.0421876	0.102349	-0.412192	0.680199
Card11	13.2476	-0.16974	0.10801	-1.57152	0.116062
Carlr	22.0363	0.0527649	0.126808	0.416101	0.677336
Casc1	14.0785	-0.0295763	0.122792	-0.240865	0.80966
Casp12	20.0786	-0.163087	0.126364	-1.29061	0.196839
Casp14	0
Casp4	7.12338	-0.0789951	0.0905057	-0.872819	0.382762
Casq1	13.9672	0.0377311	0.118073	0.319558	0.749303
Casr	9.00966	-0.13716	0.0987888	-1.38841	0.165011
Cass4	21.222	-0.113088	0.137514	-0.822378	0.410862
Catsper1	0
Catsper3	4.95786	0.0166406	0.0861309	0.193202	0.846801
Catsper4	0.432344	0.0151516	0.0255701	0.59255	0.553482
Catsperb	0
Catsperd	5.84258	0.0924129	0.0798931	1.15671	0.247392
Catspere1	0.157252	0.00433237	0.0255128	0.169812	0.865158
Catspere2	23.3005	0.141187	0.13814	1.02206	0.306753
Catsperg1	7.12543	0.0395032	0.0794765	0.497043	0.619159
Catsperg2	1.10076	0.0276606	0.0315739	0.87606	0.380998
Cav3	15.5298	0.157039	0.122155	1.28558	0.198591
Cavin4	15.5749	0.0121989	0.123747	0.0985794	0.921472
Cblc	1.58222	0.0320109	0.0436304	0.733685	0.463141
Cblif	0.331892	-0.00166492	0.0255128	-0.0652582	0.947968
Cbln3	14.2701	-0.0546705	0.120358	-0.454233	0.649661
Cccd201	1.45024	-0.0302694	0.0449402	-0.67355	0.500598
Ccdc105	8.98002	-0.0221991	0.105488	-0.210442	0.833323
Ccdc110	6.37857	-0.0957234	0.083444	-1.14716	0.251316
Ccdc121	18.4652	-0.178218	0.131094	-1.35946	0.174
Ccdc125	21.1335	0.092656	0.134041	0.691254	0.489406
Ccdc144b	1.07267	-0.0245243	0.0340685	-0.719854	0.471615
Ccdc146	13.7838	0.052965	0.111574	0.474707	0.634996
Ccdc150	0.956105	-0.00382518	0.0384567	-0.0994672	0.920767
Ccdc152	1.15359	-0.0372753	0.0360891	-1.03287	0.301666
Ccdc154	0.162162	-0.00769448	0.0255128	-0.301593	0.762962
Ccdc158	8.17182	0.0778202	0.0938939	0.82881	0.407212
Ccdc162	21.5007	-0.0107695	0.126682	-0.0850125	0.932251
Ccdc169	2.33855	0.0334269	0.053436	0.625551	0.53161
Ccdc17	21.9344	0.126204	0.137136	0.920279	0.357427
Ccdc170	21.7589	0.0566329	0.130132	0.435195	0.663421
Ccdc172	2.04215	0.0135513	0.0456135	0.297089	0.766399
Ccdc175	0.132288	0.00433237	0.0255128	0.169812	0.865158
Ccdc178	1.0583	0.0269484	0.0311712	0.86453	0.387297
Ccdc18	9.82966	0.14185	0.10985	1.29131	0.196597
Ccdc180	17.2226	-0.142247	0.132449	-1.07397	0.282837
Ccdc182	0.132288	0.00433237	0.0255128	0.169812	0.865158
Ccdc183	14.5722	0.00538532	0.122529	0.0439513	0.964943
Ccdc185	2.71853	-0.0126683	0.0605141	-0.209344	0.83418
Ccdc187	7.75466	0.0120189	0.092178	0.130388	0.89626
Ccdc188	6.44397	-0.0812846	0.0906459	-0.896727	0.369864
Ccdc192	1.93058	-0.0377108	0.0500905	-0.752854	0.451537
Ccdc194	0.157252	0.00433237	0.0255128	0.169812	0.865158
Ccdc27	0.427539	0.00325174	0.0255662	0.127189	0.898791
Ccdc33	16.8416	0.131543	0.129872	1.01286	0.311126
Ccdc34os	0.396863	0.014675	0.0255602	0.574136	0.565876
Ccdc36	7.84379	-0.0528498	0.0968049	-0.545941	0.585106
Ccdc38	25.0987	0.31705	0.144223	2.19832	0.0279261
Ccdc42	20.6303	-0.0790531	0.135936	-0.581546	0.560873
Ccdc42os	0
Ccdc54	0.336553	0.0103458	0.0255128	0.405514	0.6851
Ccdc63	6.63923	-0.128116	0.0940282	-1.36252	0.173033
Ccdc68	3.65185	-0.0319479	0.0620874	-0.514564	0.606858
Ccdc69	20.2407	-0.0212736	0.137108	-0.15516	0.876695
Ccdc70	0
Ccdc78	16.9974	-0.0419096	0.128604	-0.32588	0.744515
Ccdc7a	0
Ccdc7b	0.504829	0.016745	0.0256657	0.652427	0.514126
Ccdc83	0.132288	0.00433237	0.0255128	0.169812	0.865158
Ccdc89	8.27818	-0.0566417	0.0831418	-0.681267	0.495703
Ccer1	1.23676	-0.00752211	0.0387475	-0.194132	0.846073
Ccin	0
Cckar	0
Ccl1	0
Ccl11	1.44097	-0.00408546	0.0410462	-0.0995331	0.920715
Ccl12	13.4646	0.0989475	0.1067	0.927343	0.353748
Ccl17	15.0744	0.044279	0.126883	0.348975	0.727108
Ccl2	4.76852	-0.0542735	0.0774735	-0.700543	0.483588
Ccl20	0.324324	-0.0137079	0.0255128	-0.537295	0.591064
Ccl21a	5.01553	0.00625149	0.0806908	0.0774746	0.938246
Ccl22	10.1759	-0.121063	0.105224	-1.15053	0.249924
Ccl24	7.74782	0.0173205	0.0984198	0.175986	0.860305
Ccl26	0
Ccl3	7.5342	0.0810361	0.10095	0.802734	0.422128
Ccl4	2.75926	0.0359547	0.056119	0.640686	0.521727
Ccl5	11.7141	-0.0374647	0.103128	-0.363285	0.716392
Ccl7	2.50729	-0.0143277	0.0577427	-0.24813	0.804034
Ccl8	6.75692	0.0296522	0.080254	0.36948	0.71177
Ccn4	12.3033	-0.0989205	0.112379	-0.880238	0.37873
Ccn5	16.9318	-0.233036	0.124735	-1.86825	0.0617273
Ccn6	2.98336	-0.0397029	0.0684842	-0.579738	0.562091
Ccna1	18.8348	0.084017	0.132764	0.632828	0.526846
Ccnb1	8.64186	-0.0454925	0.106034	-0.429037	0.667897
Ccnb1ip1	0.336553	0.0103458	0.0255128	0.405514	0.6851
Ccnb2	11.756	0.102581	0.116152	0.883159	0.37715
Ccnb3	0
Ccne2	22.7921	0.14138	0.139199	1.01567	0.309787
Ccr1	8.87888	-0.0879203	0.103162	-0.852258	0.394071
Ccr10	16.7285	-0.0232303	0.125324	-0.185362	0.852945
Ccr1l1	0.566976	-0.0186607	0.0257295	-0.725265	0.46829
Ccr2	9.99651	-0.134239	0.0802087	-1.67362	0.094206
Ccr3	0
Ccr4	0.132288	0.00433237	0.0255128	0.169812	0.865158
Ccr6	0.199784	-0.00769448	0.0255128	-0.301593	0.762962
Ccr7	2.08018	-0.0283606	0.0516866	-0.548703	0.583209
Ccr8	0
Ccr9	8.38188	-0.126511	0.086252	-1.46675	0.142443
Cct6b	6.22085	-0.0160179	0.0894113	-0.179149	0.857821
Cct8l1	1.60701	-0.00260058	0.0466516	-0.0557448	0.955545
Cd101	12.0535	-0.0170129	0.112738	-0.150906	0.88005
Cd160	26.4846	-0.00572196	0.133784	-0.0427701	0.965885
Cd163l1	13.8695	0.0302845	0.120431	0.251468	0.801452
Cd177	5.42945	-0.0292685	0.0805913	-0.363172	0.716476
Cd19	1.31597	-0.0282569	0.0410664	-0.688077	0.491404
Cd1d1	14.7876	0.0634994	0.123613	0.513694	0.607466
Cd1d2	0
Cd2	3.11737	-0.022205	0.0657603	-0.337665	0.735615
Cd200r1	3.73832	-0.0495244	0.0715995	-0.691686	0.489134
Cd200r2	0.61102	-0.00129169	0.0297017	-0.0434888	0.965312
Cd200r3	0.314504	0.0103458	0.0255128	0.405514	0.6851
Cd200r4	0.641598	-0.00335518	0.0276995	-0.121128	0.90359
Cd207	0.132288	0.00433237	0.0255128	0.169812	0.865158
Cd209a	10.6925	-0.0862585	0.111092	-0.776458	0.437479
Cd209b	9.18844	-0.042779	0.0906966	-0.471672	0.637161
Cd209d	1.34437	0.0339163	0.0413242	0.820738	0.411796
Cd209e	0
Cd209g	12.7477	-0.0119532	0.0916283	-0.130453	0.896208
Cd22	11.0207	0.0568536	0.113006	0.503103	0.614892
Cd226	0.956546	0.0191941	0.0324399	0.591683	0.554063
Cd244a	2.36367	-0.0648949	0.0507825	-1.2779	0.201285
Cd247	7.40443	-0.144642	0.0882703	-1.63862	0.101292
Cd27	4.95056	-0.0616561	0.0768445	-0.802348	0.422351
Cd28	1.81453	-0.0178659	0.0483223	-0.369724	0.711588
Cd300c	1.08856	-0.0251754	0.0343933	-0.731984	0.464178
Cd300e	2.08729	0.0350669	0.0499592	0.701911	0.482735
Cd300lb	1.40879	-0.014195	0.0406664	-0.34906	0.727044
Cd300ld	1.06489	-0.00799129	0.0369167	-0.216468	0.828623
Cd300ld3	16.8097	-0.0723751	0.11276	-0.641851	0.52097
Cd300ld5	11.0359	-0.0191487	0.0322801	-0.593204	0.553044
Cd300lf	2.64659	0.0198586	0.0656383	0.302546	0.762236
Cd300lg	13.0303	0.0769149	0.118921	0.646773	0.517779
Cd3d	1.83726	0.0114639	0.0490985	0.233488	0.815383
Cd3e	11.7849	-0.15051	0.10022	-1.5018	0.13315
Cd3g	3.42854	-0.00996782	0.0654165	-0.152375	0.878891
Cd4	16.5754	-0.109936	0.126114	-0.871722	0.38336
Cd40	12.496	-0.144625	0.113639	-1.27267	0.203134
Cd40lg	0.324324	-0.0137079	0.0255128	-0.537295	0.591064
Cd46	14.5539	0.209083	0.122737	1.70351	0.0884727
Cd48	16.1056	0.10617	0.12478	0.850862	0.394846
Cd5	2.75517	0.0276602	0.0636341	0.434676	0.663797
Cd55b	0.132288	0.00433237	0.0255128	0.169812	0.865158
Cd59b	4.35081	0.0195443	0.0701972	0.278419	0.78069
Cd5l	1.09589	-0.000564275	0.0340552	-0.0165694	0.98678
Cd6	17.0849	0.0746947	0.122427	0.610116	0.541785
Cd69	1.25708	-0.029182	0.0362355	-0.805344	0.420621
Cd7	9.53112	-0.0202823	0.104075	-0.194881	0.845486
Cd70	0.132288	0.00433237	0.0255128	0.169812	0.865158
Cd72	10.1446	-0.0903172	0.0978369	-0.92314	0.355934
Cd79a	23.3788	-0.287928	0.138052	-2.08565	0.0370105
Cd79b	6.88872	-0.0770451	0.0938973	-0.820526	0.411917
Cd80	7.18915	-0.0122536	0.090426	-0.13551	0.892209
Cd8a	10.1639	-0.0933089	0.108253	-0.861954	0.388713
Cd8b1	4.43404	0.00859383	0.0797185	0.107802	0.914153
Cd96	1.69589	-0.0564153	0.0490192	-1.15088	0.249781
Cda	24.8112	0.00428901	0.132654	0.0323322	0.974207
Cdc20b	0.336553	0.0103458	0.0255128	0.405514	0.6851
Cdc25c	13.5108	-0.169739	0.118451	-1.433	0.151859
Cdc6	13.6484	-0.0681198	0.101235	-0.672891	0.501017
Cdca2	5.1677	-0.138165	0.0746747	-1.85023	0.0642804
Cdca3	16.6548	-0.145268	0.128078	-1.13421	0.256707
Cdca5	5.9366	0.0294918	0.077526	0.380411	0.70364
Cdcp1	1.2352	-0.00776744	0.0387369	-0.200518	0.841075
Cdcp2	0.132288	0.00433237	0.0255128	0.169812	0.865158
Cdh16	2.41499	-0.0677943	0.0567509	-1.19459	0.232246
Cdh17	0.462722	0.00438533	0.0266048	0.164832	0.869076
Cdh26	23.2629	-0.139225	0.120309	-1.15723	0.247179
Cdh3	6.68814	-0.0218403	0.0762415	-0.286462	0.774524
Cdh7	23.0996	-0.0790058	0.13581	-0.581736	0.560745
Cdhr2	18.5335	0.0259974	0.130101	0.199825	0.841618
Cdhr5	0.486486	-0.0184075	0.0256254	-0.718332	0.472553
Cdiptos	8.01694	0.0108046	0.102168	0.105754	0.915778
Cdk1	6.57166	-0.0924504	0.081092	-1.14007	0.254258
Cdk15	4.42834	-0.0647401	0.0766972	-0.8441	0.398614
Cdkn2a	5.97067	0.133961	0.0858785	1.55989	0.118786
Cdkn3	3.15081	-0.0300532	0.0588877	-0.510348	0.609807
Cdrt4	1.56775	0.0593514	0.045924	1.29239	0.196224
Cdrt4os1	0
Cdx1	0.199784	-0.00769448	0.0255128	-0.301593	0.762962
Cdx2	0
Cdx4	0
Ceacam-ps1	0.862938	0.0282276	0.0319428	0.883693	0.376862
Ceacam10	0
Ceacam11	0
Ceacam12	3.89413	-0.0789218	0.0681133	-1.15868	0.246585
Ceacam13	0
Ceacam14	0
Ceacam15	1.13832	-0.0133803	0.041061	-0.325865	0.744526
Ceacam16	8.07715	0.122919	0.0954915	1.28722	0.198018
Ceacam18	0.462731	0.00444524	0.0266053	0.167081	0.867306
Ceacam19	0.188992	-0.00769448	0.0255128	-0.301593	0.762962
Ceacam2	7.5304	-0.0782498	0.091338	-0.856706	0.391608
Ceacam20	0.536862	0.00487941	0.0256775	0.190026	0.849288
Ceacam3	2.76808	0.0518538	0.0555393	0.933642	0.350489
Ceacam5	0
Ceacam9	0.83265	0.00570065	0.0306928	0.185732	0.852655
Cebpe	1.46169	-0.00994486	0.0456913	-0.217653	0.827699
Cel	0.508593	-0.00802647	0.0255967	-0.313574	0.753845
Cela2a	0.157252	0.00433237	0.0255128	0.169812	0.865158
Cela3a	0
Cela3b	0
Cenpf	20.6922	-0.180118	0.138915	-1.29661	0.194767
Cenph	9.23617	0.129005	0.099717	1.29372	0.195764
Cenpi	3.37004	0.00318059	0.0655396	0.0485293	0.961294
Cenpk	8.88179	0.0408217	0.0939107	0.434686	0.66379
Cenpl	22.1893	0.0672015	0.138405	0.485541	0.627293
Cenpn	16.6225	0.0130945	0.12255	0.10685	0.914908
Cenpu	20.2678	0.131835	0.129621	1.01708	0.309116
Cep295nl	2.32303	0.00756046	0.0622692	0.121416	0.903362
Cep55	1.83745	-0.00855175	0.0485409	-0.176176	0.860156
Cep72	26.8162	-0.0694552	0.141619	-0.490436	0.623825
Cer1	0.320812	-0.00163027	0.0255128	-0.0638999	0.94905
Cerkl	16.7579	0.0620028	0.124589	0.497661	0.618723
Cers3	9.37825	-0.157295	0.105284	-1.494	0.135175
Ces1a	0
Ces1b	0
Ces1c	0
Ces1d	12.058	0.0132115	0.110274	0.119807	0.904636
Ces1e	0
Ces1f	1.05132	-0.00328606	0.0364944	-0.0900428	0.928253
Ces1g	0
Ces1h	0
Ces2a	0
Ces2c	0.162162	-0.00769448	0.0255128	-0.301593	0.762962
Ces2d-ps	0.132288	0.00433237	0.0255128	0.169812	0.865158
Ces2e	0.78626	0.0207675	0.0274279	0.757169	0.448949
Ces2f	0
Ces2g	6.32971	-0.0520909	0.083502	-0.623829	0.53274
Ces2h	0
Ces3a	0
Ces3b	0
Ces4a	0.648648	-0.0190739	0.0259937	-0.733789	0.463077
Ces5a	15.2924	0.0169665	0.111276	0.152471	0.878815
Cetn1	0
Cfap221	3.27526	0.00720018	0.0699804	0.102888	0.918051
Cfap299	24.5534	-0.0132766	0.140872	-0.0942462	0.924914
Cfap47	7.11288	0.0491664	0.0809995	0.606997	0.543853
Cfap53	7.35391	0.021975	0.100006	0.219737	0.826076
Cfap57	24.4845	-0.300102	0.140287	-2.1392	0.0324193
Cfap58	15.0078	0.044967	0.114813	0.391653	0.695314
Cfap61	23.8375	-0.110437	0.142527	-0.774849	0.438429
Cfap70	21.971	-0.0486356	0.139929	-0.347574	0.72816
Cfap73	10.166	-0.00672325	0.0973165	-0.0690864	0.944921
Cfap77	12.601	-0.00147842	0.120117	-0.0123081	0.99018
Cfap97d1	0
Cfap97d2	16.5936	0.123707	0.127754	0.968325	0.332882
Cfap99	11.6922	0.011656	0.112031	0.104042	0.917136
Cfc1	0.264576	0.0103458	0.0255128	0.405514	0.6851
Cfd	8.2833	-0.0221602	0.0736398	-0.300927	0.76347
Cfhr1	0
Cfhr2	0.336553	0.0103458	0.0255128	0.405514	0.6851
Cfi	0.483075	0.0163718	0.0256287	0.638808	0.522948
Cftr	2.08679	-0.00557901	0.0459432	-0.121433	0.903348
Cga	1.9046	0.0548757	0.0441158	1.2439	0.213536
Chad	17.0301	-0.00847604	0.115318	-0.0735017	0.941407
Chaf1b	15.5841	-0.0480207	0.123211	-0.389742	0.696727
Chat	0.362106	-0.0137079	0.0255128	-0.537295	0.591064
Chek1	15.0273	0.0923239	0.12345	0.747863	0.454543
Chil3	4.07536	-0.108212	0.065695	-1.64719	0.0995188
Chil4	0
Chil5	3.08957	-0.0394371	0.0633407	-0.622619	0.533535
Chil6	2.22375	0.00394389	0.0561361	0.0702559	0.94399
Chit1	6.60411	0.0370782	0.095349	0.388868	0.697374
Chmp4c	2.44535	-0.0595587	0.0633266	-0.9405	0.346961
Chodl	2.90098	-0.000265101	0.062047	-0.00427258	0.996591
Chp2	11.5373	-0.124125	0.111802	-1.11023	0.2669
Chrdl2	4.08125	0.0687431	0.0719471	0.955468	0.339341
Chrm2	11.2587	0.063336	0.116575	0.543305	0.58692
Chrm5	8.84155	-0.0256672	0.101895	-0.251899	0.801119
Chrna10	0.721654	0.00248948	0.0291096	0.0855208	0.931847
Chrna1os	13.3055	0.143325	0.11634	1.23194	0.21797
Chrna3	24.6003	-0.0459559	0.140911	-0.326134	0.744323
Chrna6	2.87037	-0.0535461	0.0620945	-0.862333	0.388504
Chrna9	0
Chrnb1	25.822	-0.205219	0.141883	-1.4464	0.148066
Chrnb3	10.7232	-0.182462	0.111288	-1.63955	0.101099
Chrnb4	13.117	-0.159268	0.0928674	-1.71501	0.0863439
Chrnd	0
Chrne	2.51354	-0.0467985	0.0579246	-0.807921	0.419136
Chrng	0.799136	-0.0216414	0.0276735	-0.782027	0.434199
Chst13	0.622225	-0.000943326	0.0298948	-0.0315549	0.974827
Chst4	0.673106	0.0186895	0.0260467	0.717537	0.473043
Cib3	0
Cib4	1.74196	-0.0110619	0.0398866	-0.277334	0.781524
Cidec	5.39582	-0.0249821	0.0706684	-0.353512	0.723705
Ciita	11.1156	-0.090514	0.10463	-0.865088	0.386991
Cilp	9.8962	-0.115188	0.0991625	-1.16161	0.245395
Cip2a	19.3719	0.134418	0.13678	0.982732	0.325739
Cistr	3.74744	0.0412526	0.0645852	0.638733	0.522997
Ckap2	6.4594	-0.0147441	0.0894273	-0.164872	0.869044
Ckap2l	4.24815	-0.105486	0.0688013	-1.53319	0.125228
Ckm	6.04092	-0.121491	0.0783921	-1.54979	0.121191
Ckmt2	0.775085	-0.0165649	0.0299841	-0.552455	0.580637
Cks1brt	0.478432	0.00471465	0.0256225	0.184004	0.85401
Cks2	22.0235	-0.00516028	0.134381	-0.0384005	0.969368
Clca1	0.500079	0.00531862	0.0256585	0.207285	0.835787
Clca2	0
Clca3a1	7.65307	0.103724	0.0962558	1.07759	0.281216
Clca3a2	4.77866	0.0511088	0.0832242	0.61411	0.539143
Clca3b	0.63641	0.0101088	0.0274838	0.367809	0.713015
Clca4a	0.336553	0.0103458	0.0255128	0.405514	0.6851
Clca4b	1.63792	-0.038117	0.0400119	-0.952642	0.340772
Clca4c-ps	0
Clcf1	18.7857	-0.0292552	0.134964	-0.216763	0.828393
Clcnka	23.1284	0.0576728	0.0511486	1.12755	0.259508
Clcnkb	0.629008	0.0185311	0.0259457	0.714226	0.475087
Cldn13	0.755969	-0.0206616	0.0270481	-0.763884	0.444936
Cldn14	15.5249	-0.0572524	0.117189	-0.48855	0.625161
Cldn15	1.7954	-0.00163811	0.0520383	-0.0314788	0.974888
Cldn16	0
Cldn17	0
Cldn18	0.377984	-0.0137079	0.0255128	-0.537295	0.591064
Cldn20	3.35419	-0.00524174	0.0665147	-0.0788057	0.937187
Cldn23	18.36	0.00464859	0.130351	0.0356622	0.971552
Cldn24	0
Cldn3	15.8713	-0.209703	0.122278	-1.71497	0.0863505
Cldn34-ps	0
Cldn34a	0
Cldn34b1	0
Cldn34b2	0
Cldn34b3	0.132288	0.00433237	0.0255128	0.169812	0.865158
Cldn34b4	0
Cldn34c4	0
Cldn34d	0.162162	-0.00769448	0.0255128	-0.301593	0.762962
Cldn4	0.132288	0.00433237	0.0255128	0.169812	0.865158
Cldn6	1.85727	0.00193112	0.0524181	0.0368407	0.970612
Cldn7	2.20281	-0.00814711	0.0525719	-0.154971	0.876844
Cldn8	0.30068	0.0103458	0.0255128	0.405514	0.6851
Cldn9	2.63998	-0.0308846	0.0600239	-0.514539	0.606876
Cldnd2	0
Clec12a	8.74305	-0.0208742	0.0839842	-0.248549	0.80371
Clec12b	0.49011	-0.0063005	0.0256396	-0.245733	0.805889
Clec1b	3.55675	0.00654659	0.0577041	0.113451	0.909673
Clec2e	7.19098	-0.0119934	0.0948402	-0.126459	0.899368
Clec2f	0
Clec2g	0.188992	-0.00769448	0.0255128	-0.301593	0.762962
Clec2h	0.944961	-0.0250683	0.0297558	-0.842465	0.399528
Clec2i	2.37595	0.0170411	0.0531323	0.320729	0.748416
Clec3a	0.933491	-0.0132054	0.0350359	-0.37691	0.706241
Clec4a1	13.8237	-0.0277655	0.120759	-0.229925	0.81815
Clec4a2	24.1529	-0.222488	0.142318	-1.56331	0.117979
Clec4a3	9.64465	0.0658041	0.109435	0.601307	0.547636
Clec4a4	0
Clec4b1	0
Clec4b2	0
Clec4d	0.188992	-0.00769448	0.0255128	-0.301593	0.762962
Clec4e	0.188992	-0.00769448	0.0255128	-0.301593	0.762962
Clec4f	0
Clec4g	0.629008	0.0185311	0.0259457	0.714226	0.475087
Clec4n	9.05543	-0.0899268	0.105493	-0.852442	0.393969
Clec7a	10.138	-0.0022258	0.103654	-0.0214735	0.982868
Clec9a	13.4608	-0.106388	0.118216	-0.89994	0.368152
Clhc1	0.783867	0.00312312	0.0355365	0.087885	0.929968
Clic3	11.5514	-0.0262721	0.103177	-0.25463	0.799009
Clnk	1.04388	0.0318558	0.0407243	0.78223	0.43408
Clps	0
Clpsl2	0
Clrn1	23.6873	0.199514	0.141045	1.41455	0.157202
Clrn2	4.2957	0.0270091	0.0748288	0.360945	0.718141
Clrn3	0
Cltrn	1.91347	-0.00800709	0.0411592	-0.194539	0.845754
Cma1	2.26302	-0.0670792	0.0551399	-1.21653	0.223784
Cma2	0
Cmtm1	0.519086	-0.00800844	0.0277784	-0.288297	0.773119
Cmtm2a	0.805341	0.0152055	0.0302672	0.502374	0.615404
Cmtm2b	0
Cndp1	9.21947	0.0542038	0.0999571	0.542271	0.587632
Cnfn	0.700653	-0.00867227	0.02881	-0.301016	0.763402
Cnga1	0
Cnga2	0.884441	0.0249354	0.0377355	0.660794	0.508744
Cnga3	5.52888	0.0717652	0.0782352	0.9173	0.358985
Cnga4	24.6925	0.0935514	0.142187	0.657946	0.510573
Cngb1	13.549	-0.139347	0.117101	-1.18997	0.234058
Cngb3	0.841786	-0.0205819	0.0340246	-0.604912	0.545237
Cnksr1	5.32958	0.0980445	0.0838815	1.16885	0.242466
Cnpy1	5.07953	-0.00903085	0.0670442	-0.1347	0.892849
Cnr2	10.9709	0.0104878	0.0953089	0.11004	0.912378
Cntn5	23.4041	0.0182161	0.125497	0.145152	0.884591
Col10a1	3.11579	0.0047122	0.0588786	0.0800326	0.936211
Col14a1	24.3451	-0.166995	0.139938	-1.19335	0.232731
Col17a1	6.94988	0.104224	0.0864639	1.2054	0.228047
Col24a1	8.25361	-0.015189	0.101717	-0.149326	0.881297
Col28a1	5.23894	0.00283214	0.0851983	0.0332418	0.973482
Col4a3	10.0926	0.0312522	0.105485	0.296271	0.767023
Col4a4	10.9667	0.0751817	0.100585	0.747448	0.454793
Col6a5	12.9151	0.013739	0.11275	0.121854	0.903015
Col6a6	11.6344	-0.124361	0.100728	-1.23463	0.216969
Col9a1	11.0306	-0.0377106	0.104917	-0.359433	0.719271
Colca2	17.6295	-0.00314906	0.127477	-0.024703	0.980292
Colec10	0
Colec11	16.9508	-0.0106273	0.121008	-0.087823	0.930017
Colq	21.8855	-0.192839	0.1373	-1.4045	0.160169
Corin	3.48913	0.0160792	0.0726403	0.221354	0.824817
Cox7b2	19.7253	-0.118862	0.123435	-0.962949	0.335573
Cox8c	0
Cpa1	0.264576	0.0103458	0.0255128	0.405514	0.6851
Cpa3	1.55861	-0.058985	0.0450712	-1.30871	0.190634
Cpa4	2.64221	-0.0237034	0.0538937	-0.439818	0.660069
Cpa5	0.462727	0.00442882	0.0266051	0.166465	0.867791
Cpa6	5.28516	0.0704755	0.0871062	0.809076	0.418472
Cpb1	3.09078	0.0108524	0.0714365	0.151917	0.879252
Cpb2	1.12355	0.0142795	0.0346471	0.41214	0.680237
Cphx1	0.132288	0.00433237	0.0255128	0.169812	0.865158
Cphx2	0
Cphx3	0
Cplane2	10.542	-0.0707604	0.112986	-0.626277	0.531133
Cplx4	1.87537	-0.0119769	0.0528571	-0.226589	0.820743
Cpn1	9.66376	-0.113381	0.100063	-1.1331	0.257172
Cpn2	0.765986	-0.0256668	0.0300617	-0.853804	0.393213
Cps1	7.08718	0.128691	0.0942454	1.36549	0.1721
Cpsf4l	12.0701	0.145885	0.108827	1.34052	0.180076
Cpvl	2.15768	-0.00714273	0.0471335	-0.151543	0.879548
Cpxcr1	0
Cpz	6.62169	-0.0884024	0.0897142	-0.985378	0.324438
Cr2	5.08133	0.0534568	0.0845663	0.632128	0.527303
Crb1	7.53515	0.12579	0.0971409	1.29492	0.195348
Crb3	17.8033	0.201118	0.126776	1.58641	0.112646
Crct1	0.132288	0.00433237	0.0255128	0.169812	0.865158
Creb3l4	7.86089	0.03773	0.0986418	0.382495	0.702094
Crip3	20.684	0.0490842	0.137828	0.356126	0.721746
Crisp1	0
Crisp2	0
Crisp3	0
Crisp4	0
Crnde	26.9102	0.19043	0.138865	1.37133	0.170272
Crnn	0
Crp	0
Crtam	2.34108	0.0831578	0.0581015	1.43125	0.152358
Crx	12.7916	-0.104534	0.0924547	-1.13066	0.2582
Crxos	2.8408	-0.0866365	0.0647588	-1.33783	0.180951
Cryaa	6.35023	0.0413342	0.0944094	0.437818	0.661518
Cryba1	1.69924	0.0232692	0.0477625	0.487185	0.626127
Cryba2	3.32674	0.057317	0.0657535	0.871696	0.383374
Cryba4	24.9804	-0.0465822	0.140141	-0.332396	0.73959
Crybb2	0
Crybg1	25.204	-0.145982	0.131141	-1.11317	0.265637
Crybg2	20.5371	0.025049	0.138959	0.180261	0.856947
Cryga	8.78512	0.137319	0.0943301	1.45573	0.145467
Crygb	0
Crygc	0.944961	-0.0250683	0.0297558	-0.842465	0.399528
Crygd	0
Cryge	0.396863	0.014675	0.0255602	0.574136	0.565876
Crygf	0
Crygn	18.4847	-0.159897	0.123637	-1.29328	0.195915
Crygs	3.20566	-0.0352806	0.070387	-0.501238	0.616204
Csf2	0
Csf3	1.16534	0.036972	0.0364476	1.01439	0.310399
Csl	0.478904	0.00475952	0.0256231	0.185752	0.85264
Csmd2os	0.132288	0.00433237	0.0255128	0.169812	0.865158
Csn1s1	0
Csn1s2a	0
Csn1s2b	0
Csn2	0
Csn3	0
Csnka2ip	0
Csprs	4.65011	-0.0594365	0.0763312	-0.778666	0.436177
Csrp3	0
Cst10	0
Cst11	0
Cst12	0.336553	0.0103458	0.0255128	0.405514	0.6851
Cst13	0
Cst7	9.37436	0.0405215	0.107244	0.377843	0.705547
Cst8	0
Cst9	0
Csta1	0.357119	-0.00163438	0.0255128	-0.0640611	0.948922
Csta2	1.70077	0.0213519	0.0440652	0.484552	0.627994
Csta3	0
Cstdc1	0
Cstdc2	1.33258	-0.0421938	0.0383569	-1.10003	0.271318
Cstdc4	0
Cstdc5	0
Cstdc6	0
Cstl1	1.8355	-0.00754594	0.0530636	-0.142205	0.886918
Ctag2	0
Ctcflos	0.314504	0.0103458	0.0255128	0.405514	0.6851
Ctf2	0.712393	-0.00218824	0.0287852	-0.0760198	0.939403
Ctla2b	19.9372	0.180062	0.126029	1.42874	0.15308
Ctla4	0.421128	0.0151457	0.0255704	0.592313	0.553641
Ctnna3	12.8995	-0.0281319	0.122349	-0.229932	0.818144
Ctrb1	0.755969	-0.0206616	0.0270481	-0.763884	0.444936
Ctrc	0
Ctrcos	0.399568	-0.0137079	0.0255128	-0.537295	0.591064
Ctrl	7.62056	0.0238793	0.0982784	0.242976	0.808024
Cts3	0
Cts6	0
Cts7	0
Cts8	0.930406	-0.0206188	0.0321484	-0.641365	0.521286
Cts8-ps	0
Ctse	2.86092	0.0663509	0.0604346	1.0979	0.27225
Ctsg	0
Ctsj	0
Ctsll3	0
Ctsm	0
Ctsq	0
Ctsr	0
Ctsw	7.81268	0.115364	0.097226	1.18656	0.235402
Cubn	9.70469	-0.0487779	0.106904	-0.456279	0.648189
Cutal	11.1034	-0.0546282	0.0953058	-0.573188	0.566517
Cuzd1	2.15369	-0.0568471	0.0527901	-1.07685	0.281546
Cxcl1	5.37038	0.0564478	0.0844161	0.668684	0.503697
Cxcl10	14.1527	-0.0667274	0.114165	-0.584481	0.558896
Cxcl11	1.78132	-0.0615474	0.0500302	-1.2302	0.218621
Cxcl13	6.02414	-0.00172183	0.0876476	-0.0196449	0.984327
Cxcl15	0
Cxcl17	0.549185	0.0183596	0.0261193	0.702912	0.48211
Cxcl2	0.157252	0.00433237	0.0255128	0.169812	0.865158
Cxcl3	0
Cxcl5	7.15838	-0.0319556	0.0957748	-0.333653	0.738641
Cxcl9	1.36179	0.00682181	0.0368265	0.185242	0.853039
Cxcr1	0.601705	0.0203702	0.0272123	0.748566	0.454119
Cxcr3	2.85757	-0.0930758	0.0638209	-1.45839	0.144733
Cxcr5	0.479891	-0.00681414	0.0256225	-0.265944	0.790283
Cxcr6	2.29941	-0.0258915	0.055824	-0.463806	0.642786
Cyb5r2	4.51578	0.038586	0.078054	0.49435	0.621059
Cybb	19.8762	-0.227919	0.129414	-1.76116	0.0782106
Cyct	0.472312	0.015979	0.0256024	0.624121	0.532548
Cylc1	0
Cylc2	0
Cym	3.95635	0.0103239	0.0722805	0.14283	0.886424
Cyp11b1	0
Cyp11b2	0
Cyp17a1	1.72911	-0.00345639	0.0397083	-0.0870446	0.930636
Cyp19a1	2.17644	-0.0339642	0.0520116	-0.653011	0.513749
Cyp1a1	2.37897	0.0070896	0.0575255	0.123243	0.901915
Cyp1a2	0
Cyp21a1	1.72138	0.0583502	0.0505294	1.15478	0.248182
Cyp24a1	0.300643	0.0103458	0.0255128	0.405514	0.6851
Cyp26a1	25.9074	0.164761	0.137845	1.19527	0.231983
Cyp26c1	1.91007	-0.0463759	0.0475075	-0.97618	0.328975
Cyp27b1	7.74281	0.0230796	0.102706	0.224716	0.8222
Cyp2a12	0
Cyp2a22	0
Cyp2a4	0
Cyp2a5	0.954908	-0.00362606	0.0384408	-0.0943284	0.924848
Cyp2ab1	0.648648	-0.0190739	0.0259937	-0.733789	0.463077
Cyp2b10	0
Cyp2b13	0
Cyp2b19	0.46939	0.0160001	0.0255998	0.625007	0.531966
Cyp2b23	0.320917	-0.00164186	0.0255128	-0.0643543	0.948688
Cyp2b9	0.324324	-0.0137079	0.0255128	-0.537295	0.591064
Cyp2c23	0.30759	0.0102842	0.0255215	0.402962	0.686976
Cyp2c29	0
Cyp2c37	0
Cyp2c38	0
Cyp2c39	0
Cyp2c40	0
Cyp2c50	0
Cyp2c53-ps	0
Cyp2c54	0
Cyp2c55	0
Cyp2c65	1.30436	-0.0342738	0.0402771	-0.850951	0.394797
Cyp2c66	0.188992	-0.00769448	0.0255128	-0.301593	0.762962
Cyp2c67	0
Cyp2c68	0
Cyp2c69	0
Cyp2c70	0.566976	-0.0186607	0.0257295	-0.725265	0.46829
Cyp2d10	0
Cyp2d11	0.168276	0.00433237	0.0255128	0.169812	0.865158
Cyp2d12	0
Cyp2d13	0
Cyp2d26	1.59228	0.00344559	0.0458541	0.0751426	0.940101
Cyp2d34	0
Cyp2d37-ps	0
Cyp2d40	0.168276	0.00433237	0.0255128	0.169812	0.865158
Cyp2d9	0.324324	-0.0137079	0.0255128	-0.537295	0.591064
Cyp2e1	15.3527	0.0693456	0.123597	0.561064	0.574754
Cyp2f2	19.8073	-0.256927	0.107089	-2.39918	0.016432
Cyp2g1	0
Cyp2j11	0
Cyp2j13	4.4014	0.00215489	0.0797826	0.0270096	0.978452
Cyp2j5	0.469241	0.0160012	0.0255997	0.625053	0.531936
Cyp2j8	2.07617	0.068796	0.0545432	1.26131	0.207197
Cyp2r1	4.7837	-0.0302358	0.0822952	-0.367407	0.713316
Cyp2t4	7.68632	0.0756621	0.1002	0.755108	0.450184
Cyp2w1	0.157252	0.00433237	0.0255128	0.169812	0.865158
Cyp3a11	0
Cyp3a13	14.2917	-0.00105438	0.11269	-0.00935649	0.992535
Cyp3a16	0
Cyp3a25	0
Cyp3a41a	0
Cyp3a41b	0
Cyp3a44	0
Cyp3a57	0.396863	0.014675	0.0255602	0.574136	0.565876
Cyp3a59	0
Cyp4a10	0.132288	0.00433237	0.0255128	0.169812	0.865158
Cyp4a12a	0
Cyp4a12b	3.41349	0.0462653	0.0613855	0.753684	0.451039
Cyp4a14	1.15673	0.00372507	0.0378125	0.0985142	0.921524
Cyp4a29	11.0016	-0.118272	0.0949228	-1.24598	0.21277
Cyp4a30b	0
Cyp4a31	0
Cyp4a32	0
Cyp4b1	9.12361	0.000992394	0.0987245	0.0100521	0.99198
Cyp4b1-ps2	0.973743	-0.00513176	0.0356331	-0.144017	0.885487
Cyp4f18	4.28251	-0.0561824	0.0750086	-0.749013	0.453849
Cyp4f37	0
Cyp4f39	0.453976	0.00322621	0.0255667	0.126188	0.899583
Cyp4f40	0.132288	0.00433237	0.0255128	0.169812	0.865158
Cyp4f41-ps	2.53305	-0.00518821	0.0579157	-0.0895822	0.928619
Cyp4x1os	21.3358	-0.0975512	0.13028	-0.748783	0.453988
Cyp7a1	0.638779	-0.0004594	0.0276351	-0.0166238	0.986737
Cyp8b1	1.47584	0.0118421	0.0454249	0.260695	0.794328
Cypt1	0
Cypt10	0
Cypt12	0
Cypt14	0
Cypt15	0
Cypt2	0
Cypt3	0
Cypt4	0
Cypt7	0
Cypt8	0
Cypt9	0
Cysltr1	6.95333	0.0205683	0.0894357	0.229979	0.818108
Cysltr2	3.20319	-0.051726	0.0639401	-0.808977	0.418529
Cysrt1	0.132288	0.00433237	0.0255128	0.169812	0.865158
Cytip	4.68368	-0.0886592	0.0796929	-1.11251	0.265919
Cyyr1	17.1709	-0.102351	0.119221	-0.858501	0.390616
D030018L15Rik	0.319382	-0.00162569	0.0255128	-0.0637204	0.949193
D030024E09Rik	0
D030025E07Rik	0.566976	-0.0186607	0.0257295	-0.725265	0.46829
D030025P21Rik	0.78626	0.0207675	0.0274279	0.757169	0.448949
D030040B21Rik	5.41292	-0.0928124	0.0857901	-1.08185	0.279317
D030045P18Rik	2.05905	-0.0415818	0.0586855	-0.708553	0.478602
D030068K23Rik	10.8004	-0.0706768	0.110916	-0.637211	0.523987
D130009I18Rik	0.132288	0.00433237	0.0255128	0.169812	0.865158
D130040H23Rik	22.2707	-0.0587671	0.135932	-0.432328	0.665503
D14Ertd670e	0.356671	-0.00130581	0.0255128	-0.0511827	0.95918
D16Ertd519e	0
D17Ertd648e	0.734434	-0.00132201	0.0290998	-0.0454302	0.963764
D1Pas1	0.486486	-0.0184075	0.0256254	-0.718332	0.472553
D230030E09Rik	0.599352	-0.0186607	0.0257295	-0.725265	0.468289
D330046F09Rik	0
D330050G23Rik	16.815	-0.0451778	0.128138	-0.35257	0.724411
D430036J16Rik	19.6651	0.223383	0.133427	1.6742	0.0940915
D4Ertd617e	6.80083	0.0126614	0.0770599	0.164306	0.86949
D530049I02Rik	0
D5Ertd577e	0
D5Ertd605e	2.41301	0.0176423	0.0539967	0.326729	0.743873
D630010B17Rik	0.917576	-0.0224988	0.0351023	-0.640948	0.521556
D630013N20Rik	2.15741	-0.0247107	0.0526261	-0.469553	0.638675
D630024D03Rik	3.44971	-0.010957	0.0665447	-0.164657	0.869214
D630029K05Rik	3.41744	-0.0163531	0.0623143	-0.262429	0.792991
D630033O11Rik	11.1127	0.0093178	0.113724	0.0819338	0.934699
D630039A03Rik	17.3223	-0.192332	0.118694	-1.6204	0.105146
D6Ertd474e	1.46441	0.0361324	0.0418077	0.864253	0.387449
D6Ertd527e	2.32095	-0.021819	0.0612874	-0.356011	0.721832
D730005E14Rik	8.40835	0.000414401	0.0899708	0.00460595	0.996325
D730045A05Rik	1.36573	-0.0353644	0.0454751	-0.777665	0.436766
D730050B12Rik	0.168276	0.00433237	0.0255128	0.169812	0.865158
D7Ertd143e	0.157252	0.00433237	0.0255128	0.169812	0.865158
D830005E20Rik	11.1855	0.0802545	0.105261	0.762436	0.4458
D830013O20Rik	0
D830026I12Rik	1.37132	-0.00429467	0.0433878	-0.0989834	0.921151
D830032E09Rik	0.566591	-0.00724569	0.0262059	-0.276491	0.782171
D930007P13Rik	0
D930015M05Rik	11.4225	0.227542	0.109379	2.0803	0.0374983
D930020B18Rik	14.8068	0.113149	0.117635	0.961863	0.336118
D930028M14Rik	5.98778	-0.0371645	0.0774672	-0.479744	0.631409
D930032P07Rik	2.89836	0.0237761	0.0608466	0.390754	0.695979
DQ267100	0
DQ267101	0
DQ267102	0
Dach2	8.0011	0.160802	0.0972517	1.65346	0.0982375
Dao	3.84586	0.0494809	0.0703464	0.703389	0.481813
Dapk2	20.8377	-0.0188673	0.136075	-0.138654	0.889723
Dapl1	10.2107	-0.0894753	0.094725	-0.944581	0.344873
Daw1	6.54665	0.0392727	0.0874836	0.448915	0.653493
Dbf4	19.9125	-0.0789324	0.138059	-0.571727	0.567507
Dbh	24.4321	-0.279675	0.143008	-1.95565	0.050506
Dbil5	10.1734	0.00402924	0.10917	0.036908	0.970558
Dbx1	0.162162	-0.00769448	0.0255128	-0.301593	0.762962
Dcaf12l2	23.4071	0.123739	0.143451	0.86259	0.388363
Dcdc2c	16.3843	0.021322	0.126218	0.168931	0.865851
Dcpp1	0
Dcpp2	0
Dcpp3	0.324324	-0.0137079	0.0255128	-0.537295	0.591064
Dcst2	18.87	0.0839202	0.128964	0.650726	0.515224
Dcstamp	1.02953	0.0272058	0.0367699	0.739892	0.459365
Dct	6.34302	0.0397461	0.0822208	0.483407	0.628806
Ddi1	0
Ddias	9.97372	-0.0323085	0.108321	-0.298266	0.7655
Ddx43	4.34907	-0.0116869	0.0719499	-0.162431	0.870966
Ddx60	11.8503	-0.13399	0.105739	-1.26717	0.205094
Defa-ps1	0
Defa-ps12	0
Defa-ps13	0
Defa17	0
Defa2	0
Defa20	0
Defa21	0
Defa22	0
Defa23	0
Defa24	0
Defa25	0
Defa26	0
Defa27	0
Defa28	0
Defa29	0
Defa3	0
Defa30	0
Defa31	0
Defa32	0
Defa33	0
Defa34	0
Defa35	0
Defa36	0
Defa37	0
Defa4	0
Defa5	0
Defa6	0
Defb1	2.21345	0.0656773	0.0589802	1.11355	0.265472
Defb10	0
Defb11	0.78626	0.0207675	0.0274279	0.757169	0.448949
Defb12	0.771297	-0.0163967	0.0299265	-0.547898	0.583762
Defb13	0
Defb14	0.264576	0.0103458	0.0255128	0.405514	0.6851
Defb15	0
Defb18	0
Defb19	0
Defb2	0
Defb20	0
Defb21	0
Defb22	0
Defb23	0.529151	0.0175585	0.0257436	0.682051	0.495206
Defb25	1.11324	0.00105187	0.0374661	0.0280753	0.977602
Defb26	0
Defb28	0
Defb29	0
Defb3	0
Defb30	1.82186	-0.0330654	0.0459865	-0.719024	0.472126
Defb33	0.162162	-0.00769448	0.0255128	-0.301593	0.762962
Defb34	0
Defb35	0
Defb36	1.55122	-0.0399506	0.0428287	-0.932801	0.350923
Defb37	0.199784	-0.00769448	0.0255128	-0.301593	0.762962
Defb38	0
Defb39	0
Defb4	0
Defb40	0
Defb41	0
Defb42	0
Defb43	0
Defb44-ps	0
Defb45	0
Defb46	0
Defb47	0.199784	-0.00769448	0.0255128	-0.301593	0.762962
Defb48	0
Defb5	0
Defb50	0
Defb6	0
Defb7	0
Defb8	0
Defb9	0.314504	0.0103458	0.0255128	0.405514	0.6851
Dennd2c	6.46906	0.0275713	0.0812537	0.339323	0.734366
Dennd2d	6.46723	0.104555	0.0916966	1.14022	0.254193
Depdc1a	0.486486	-0.0184075	0.0256254	-0.718332	0.472553
Depdc1b	5.85122	-0.170913	0.079941	-2.13799	0.0325177
Deup1	9.14088	-0.046007	0.103146	-0.446037	0.655571
Dgat2l6	5.97231	0.139223	0.0849358	1.63915	0.101182
Dgkeos	2.03732	0.0582001	0.0567432	1.02568	0.305045
Dgkk	13.5851	0.230454	0.116712	1.97456	0.0483184
Dhh	15.0018	-0.108039	0.12274	-0.880232	0.378734
Dhrs13os	18.5716	-0.01969	0.125151	-0.157329	0.874985
Dhrs2	1.15896	-0.0246449	0.0351108	-0.701917	0.482731
Dhrs7c	0.995427	-0.00557443	0.0328622	-0.16963	0.865301
Dhrs9	0
Diaph3	24.851	-0.0765842	0.136895	-0.559436	0.575864
Dio1	0.399568	-0.0137079	0.0255128	-0.537295	0.591064
Dio3os	14.2076	0.150296	0.115424	1.30212	0.192874
Dipk2b	11.9623	-0.120816	0.101268	-1.19303	0.232858
Disc1	15.4733	-0.0148864	0.126829	-0.117373	0.906564
Dkk1	0.566976	-0.0186607	0.0257295	-0.725265	0.46829
Dkk2	16.4154	-0.172056	0.127282	-1.35177	0.176449
Dkk4	0.755969	-0.0206616	0.0270481	-0.763884	0.444936
Dlgap5	6.79953	0.0456379	0.0924687	0.49355	0.621624
Dlx3	7.35307	-0.116821	0.0883271	-1.32259	0.185971
Dlx4	3.37642	-0.014466	0.0612687	-0.236108	0.813349
Dlx4os	1.20928	-0.0260201	0.0423137	-0.614932	0.538599
Dlx6os2	1.95844	-0.023153	0.0488215	-0.474237	0.635331
Dmbt1	3.51125	-0.0849396	0.0584405	-1.45344	0.146102
Dmbx1	5.17286	-0.0937864	0.0826838	-1.13428	0.256678
Dmc1	11.3643	0.0376421	0.10644	0.353645	0.723605
Dmgdh	7.51171	0.123394	0.0951219	1.29722	0.194557
Dmrt1	1.14914	-0.0225804	0.0387776	-0.582306	0.56036
Dmrt1i	0
Dmrt2	19.1689	-0.0130589	0.133709	-0.0976667	0.922197
Dmrt3	17.8222	-0.0876349	0.127778	-0.685838	0.492815
Dmrta1	0.432685	0.0151684	0.0255693	0.593228	0.553028
Dmrtb1	9.75445	-0.0183813	0.106902	-0.171945	0.863481
Dmrtc1b	0
Dmrtc1c1	0
Dmrtc2	0.471756	0.0161864	0.025613	0.63196	0.527413
Dna2	17.885	-0.117731	0.131847	-0.892938	0.37189
Dnah11	17.6111	0.069834	0.115242	0.605978	0.544529
Dnah12	12.1661	-0.0382304	0.107796	-0.354655	0.722848
Dnah3	18.4918	-0.112808	0.130254	-0.866061	0.386457
Dnah7a	13.6522	0.00864182	0.110406	0.0782733	0.937611
Dnah8	17.2888	-0.116285	0.125671	-0.925312	0.354804
Dnajb13	13.3197	-0.0712593	0.117422	-0.606864	0.543941
Dnajb7	1.25117	-0.0400379	0.0437734	-0.914664	0.360368
Dnajb8	0.168276	0.00433237	0.0255128	0.169812	0.865158
Dnajc22	0.926141	-0.030874	0.0329179	-0.937909	0.348291
Dnajc5b	1.50829	0.00856517	0.0424771	0.201642	0.840197
Dnajc5g	0
Dnase1	10.9756	0.0533152	0.113602	0.469317	0.638843
Dnase1l3	8.67845	-0.0941641	0.103755	-0.907561	0.36411
Dnase2b	0.661439	0.0187177	0.0260644	0.718133	0.472675
Dnm3os	18.0159	-0.266582	0.120372	-2.21464	0.0267847
Dnmt3aos	0.966502	0.0107393	0.0387105	0.277427	0.781452
Dnmt3b	21.5461	0.0630865	0.13984	0.451133	0.651893
Dnmt3l	9.57616	0.0311532	0.0949456	0.328117	0.742823
Dntt	4.14293	0.000873589	0.0774762	0.0112756	0.991004
Dok2	23.0609	-0.0927333	0.137241	-0.675699	0.499232
Doxl1	0
Doxl2	0
Dpep1	1.51591	-0.0309498	0.052324	-0.591503	0.554183
Dpep2	3.9245	-0.0205176	0.0607924	-0.337503	0.735738
Dpep3	0.188992	-0.00769448	0.0255128	-0.301593	0.762962
Dppa1	2.70904	0.0388386	0.0464084	0.836889	0.402655
Dppa2	7.03364	-0.0698158	0.0803418	-0.868984	0.384856
Dppa3	0
Dppa4	2.4649	-0.0538336	0.0592838	-0.908065	0.363844
Dppa5a	1.98734	-0.0317851	0.0537787	-0.591035	0.554497
Dpt	5.43231	-0.0669066	0.0801812	-0.834442	0.404032
Dpy19l2	12.5339	0.163714	0.114564	1.42902	0.152998
Dpys	5.39229	0.0461363	0.0804847	0.573232	0.566488
Dqx1	13.0693	0.0218509	0.118088	0.185038	0.853199
Drd3	0.162162	-0.00769448	0.0255128	-0.301593	0.762962
Drd4	7.10491	-0.0415783	0.0978957	-0.42472	0.671041
Dreh	0.377984	-0.0137079	0.0255128	-0.537295	0.591064
Dsc1	0.132288	0.00433237	0.0255128	0.169812	0.865158
Dsc2	4.39229	-0.0373463	0.0773305	-0.482944	0.629136
Dscc1	0.903223	0.00995398	0.0351239	0.283396	0.776873
Dsg1a	0.314504	0.0103458	0.0255128	0.405514	0.6851
Dsg1b	4.88503	-0.154714	0.073356	-2.10909	0.0349368
Dsg1c	0.629008	0.0185311	0.0259457	0.714226	0.475087
Dsg3	0
Dsg4	0
Dspp	1.05785	-0.0334783	0.0408436	-0.81967	0.412404
Dthd1	1.29588	-0.0286607	0.0368336	-0.778114	0.436502
Duox1	2.83456	0.0154243	0.0573972	0.268729	0.788139
Duox2	0.826723	-0.0109873	0.033627	-0.326741	0.743864
Duoxa1	1.79414	0.00108767	0.0492258	0.0220954	0.982372
Duoxa2	0.661439	0.0187177	0.0260644	0.718133	0.472675
Dupd1	6.98373	-0.0223959	0.0951457	-0.235385	0.81391
Dusp13	5.46438	0.070228	0.0867962	0.809113	0.41845
Dusp21	0
Dusp27	12.8283	-0.249632	0.115761	-2.15644	0.0310496
Dusp9	23.1675	-0.00109988	0.139874	-0.00786335	0.993726
Dux	1.2365	-0.00756168	0.0387457	-0.195162	0.845266
Duxbl2	22.1068	0.186997	0.133991	1.39559	0.162839
Dydc1	0.702419	-0.0241838	0.0291913	-0.82846	0.40741
Dydc2	13.1293	0.111428	0.10816	1.03021	0.30291
Dynap	1.01087	0.0223805	0.0363684	0.615383	0.538302
Dyrk4	2.33839	0.0108935	0.057062	0.190906	0.848599
Dytn	0.464462	0.00318612	0.0255676	0.124616	0.900828
E030003E18Rik	4.42036	-0.0859727	0.0705602	-1.21843	0.223061
E030011O05Rik	0.814757	0.0156297	0.0304032	0.514081	0.607195
E030018B13Rik	1.26215	-0.0278052	0.036328	-0.765393	0.444038
E030024N20Rik	9.18637	-0.0708663	0.108636	-0.652329	0.514189
E030025P04Rik	0.314504	0.0103458	0.0255128	0.405514	0.6851
E030044B06Rik	0
E130006D01Rik	20.6301	0.0937525	0.139557	0.671787	0.501719
E130018N17Rik	0.79721	-0.00522825	0.0302144	-0.173038	0.862621
E130018O15Rik	0
E130101E03Rik	0
E130112N10Rik	11.4506	-0.113487	0.105666	-1.07401	0.282816
E130119H09Rik	1.33404	0.028117	0.0465096	0.604541	0.545484
E130201H02Rik	6.52061	0.00629014	0.0879418	0.0715262	0.942979
E130215H24Rik	15.8208	0.144281	0.128825	1.11997	0.262725
E130218I03Rik	5.15962	0.0142068	0.0808153	0.175793	0.860457
E130304I02Rik	2.55763	0.0526701	0.0649091	0.811445	0.41711
E130310I04Rik	1.16388	0.00933843	0.0342982	0.272272	0.785413
E230013L22Rik	7.92284	0.0618546	0.0929119	0.665734	0.505581
E230016K23Rik	21.0316	-0.148935	0.123443	-1.2065	0.227623
E230016M11Rik	22.2356	0.0181456	0.124848	0.145341	0.884442
E230025N22Rik	2.82082	0.0376184	0.0558136	0.674001	0.500311
E230029C05Rik	24.5031	0.229948	0.131716	1.74579	0.0808477
E230032D23Rik	0.61783	-0.00293184	0.0298306	-0.0982827	0.921708
E2f7	3.66917	0.0276222	0.0712808	0.387513	0.698377
E2f8	6.02173	-0.0504449	0.0920396	-0.548079	0.583638
E330011O21Rik	15.0476	-0.0139244	0.111434	-0.124957	0.900557
E330012B07Rik	0
E330014E10Rik	0
E330016L19Rik	0.132288	0.00433237	0.0255128	0.169812	0.865158
E330017A01Rik	0
E330017L17Rik	1.32453	-0.0175358	0.0405043	-0.432936	0.665061
E330021D16Rik	1.1404	-0.0360596	0.0355286	-1.01495	0.310131
E330023G01Rik	4.63926	-0.0184462	0.0828125	-0.222746	0.823733
E330034G19Rik	4.29452	0.0551534	0.0698289	0.789836	0.429624
E430016F16Rik	1.02498	0.00992708	0.0393826	0.252068	0.800989
EU599041	0
Ear1	0.314504	0.0103458	0.0255128	0.405514	0.6851
Ear10	0
Ear12	0
Ear14	0
Ear2	1.08028	-0.0248812	0.0342938	-0.725529	0.468127
Ear3	0
Ear4	0
Ear6	0.599352	-0.0186607	0.0257295	-0.725265	0.468289
Ear7	0
Ebf2	9.09998	-0.297303	0.100916	-2.94605	0.00321857
Ebf3	20.1909	0.0322612	0.137302	0.234965	0.814236
Eci3	2.1844	0.0238373	0.0429903	0.554482	0.579249
Ect2	6.08279	-0.062871	0.0855765	-0.734677	0.462536
Ect2l	7.54892	0.0367191	0.094979	0.386602	0.699051
Eda2r	4.01936	0.0150293	0.0593712	0.253142	0.800159
Edar	3.97031	-0.0701412	0.0694148	-1.01046	0.312273
Edaradd	16.3263	0.00883158	0.109042	0.0809927	0.935448
Eddm3b	0
Edn2	0.294122	-0.00161096	0.0255128	-0.0631432	0.949652
Eef1akmt3	2.04573	-0.0155352	0.0544005	-0.285571	0.775207
Eef1akmt4-ece2	13.469	0.0092001	0.0300659	0.305998	0.759606
Efcab11	4.20332	-0.0556058	0.0751624	-0.739808	0.459416
Efcab3	6.97167	0.00039877	0.0899187	0.00443478	0.996462
Efcab7	25.6889	0.224461	0.144902	1.54906	0.121368
Efcab8	0.680988	-0.014046	0.0311764	-0.450531	0.652328
Efcab9	1.15596	-0.000289094	0.0378974	-0.00762833	0.993914
Efhb	4.84834	0.0391973	0.0761971	0.51442	0.606958
Efhc1	26.7736	-0.118101	0.145975	-0.809052	0.418485
Egf	19.2715	0.33276	0.1341	2.48143	0.0130855
Egfbp2	0
Ehf	0.796962	0.00453409	0.0302001	0.150135	0.880658
Eid3	2.13741	-0.0616866	0.0461162	-1.33763	0.181016
Eif4e1b	0.188992	-0.00769448	0.0255128	-0.301593	0.762962
Elane	1.92916	-0.0592653	0.0452254	-1.31044	0.190046
Eldr	2.91891	0.0123066	0.0602248	0.204344	0.838085
Elf3	3.19119	-0.0194994	0.052924	-0.368442	0.712544
Elf5	10.7402	-0.0167492	0.107391	-0.155964	0.876061
Elobl	0
Elovl3	0
Eme1	5.33146	-0.0075255	0.0809273	-0.0929909	0.925911
Emilin3	2.5997	-0.0128479	0.050477	-0.25453	0.799086
En1	1.25578	-0.0361418	0.040204	-0.89896	0.368674
En2	24.0543	-0.0504295	0.141959	-0.355241	0.722409
Enam	0
Enpp3	8.7946	-0.0602614	0.095525	-0.630844	0.528142
Enpp7	0
Enthd1	1.90199	0.0552408	0.0555646	0.994173	0.320138
Entpd8	0
Eomes	6.66674	-0.179014	0.0844616	-2.11947	0.0340508
Epb42	1.58579	0.0342268	0.0393057	0.870785	0.383872
Epcam	19.6685	0.0973255	0.134775	0.722131	0.470214
Epgn	1.41954	0.00166403	0.0481854	0.0345339	0.972451
Epha1	8.27665	-0.0876493	0.0955842	-0.916985	0.35915
Ephx3	15.8848	-0.131173	0.113861	-1.15205	0.249302
Epo	1.17172	-0.0184045	0.0387997	-0.474346	0.635253
Epp13	0
Eppin	0.264576	0.0103458	0.0255128	0.405514	0.6851
Eppk1	26.0859	-0.181184	0.137539	-1.31733	0.187728
Eprn	0.157252	0.00433237	0.0255128	0.169812	0.865158
Eps8l3	0.504829	0.016745	0.0256657	0.652427	0.514126
Epsti1	22.3756	-0.0250261	0.140692	-0.177879	0.858818
Epx	7.75224	-0.128939	0.096826	-1.33166	0.182972
Epyc	3.28624	0.114304	0.0625927	1.82615	0.0678271
Eqtn	8.67823	0.0132807	0.100318	0.132386	0.894679
Eras	0.747376	-0.00685724	0.0295595	-0.231981	0.816553
Ercc6l	2.29803	0.00306697	0.06144	0.0499181	0.960188
Ereg	0
Erfe	1.80895	0.0164098	0.0512728	0.320049	0.748931
Erich2	24.0304	-0.0163617	0.137432	-0.119054	0.905233
Erich4	1.27987	0.0389039	0.0446405	0.871494	0.383485
Erich5	9.77405	0.0478545	0.108548	0.440862	0.659313
Erich6b	0.454142	0.0032489	0.0255662	0.127078	0.898879
Ermap	16.0919	0.0658079	0.128771	0.511046	0.609319
Ern2	2.56245	-0.00633016	0.0537593	-0.11775	0.906266
Erp27	6.1738	-0.0189619	0.0934169	-0.202981	0.83915
Erv3	5.73984	0.00987422	0.0863945	0.114292	0.909006
Esco2	2.13038	0.0271154	0.0545598	0.496985	0.6192
Esm1	12.2019	-0.0730379	0.107098	-0.681973	0.495256
Esp1	0
Esp15	0.453733	-0.00779216	0.0255905	-0.304495	0.760751
Esp16	2.71376	-0.0140518	0.0566239	-0.248161	0.80401
Esp18	0
Esp23	0
Esp24	0
Esp3	0
Esp31	0
Esp34	0
Esp36	0
Esp38	0
Esp4	0
Esp5	0
Esp6	0
Esp8	0
Espnl	5.84896	-0.037667	0.0847029	-0.444696	0.65654
Esr2	2.97142	0.0207537	0.0661485	0.313744	0.753716
Esrp1	1.81179	0.0153782	0.0510435	0.301277	0.763203
Esrp2	1.83626	-0.00672997	0.0478651	-0.140603	0.888184
Esx1	0
Etaa1os	21.6141	0.309109	0.135401	2.28292	0.0224348
Etd	0
Etv2	0
Etv3l	1.19909	0.000561377	0.0386234	0.0145346	0.988403
Evi2	0.599352	-0.0186607	0.0257295	-0.725265	0.468289
Evi2b	14.3676	-0.0379483	0.0994324	-0.38165	0.702721
Evx1	1.12912	0.0356829	0.0358195	0.996189	0.319159
Evx1os	2.21393	-0.0138284	0.0557499	-0.248043	0.804101
Evx2	0.199784	-0.00769448	0.0255128	-0.301593	0.762962
Exd1	12.1802	-0.0797212	0.109138	-0.73046	0.465109
Exo1	6.38839	-0.107698	0.092572	-1.1634	0.244667
Exoc3l2	19.9518	0.274152	0.136657	2.00613	0.0448419
F10	0.427388	0.00323637	0.0255665	0.126586	0.899268
F11	1.13395	-0.0292554	0.0321064	-0.911202	0.362189
F12	12.7459	-0.0198716	0.12041	-0.165033	0.868918
F13b	0
F2	0.68899	-0.0036122	0.0335454	-0.107681	0.914249
F2rl1	16.1358	-0.0383296	0.088043	-0.43535	0.663308
F2rl2	9.10798	-0.0110652	0.103095	-0.10733	0.914527
F2rl3	12.077	0.0766336	0.116705	0.656643	0.511411
F630028O10Rik	2.41296	-0.0148771	0.0482111	-0.308582	0.757639
F630040K05Rik	14.2709	0.0345591	0.114904	0.300765	0.763593
F630042J09Rik	20.0501	-0.0500094	0.116692	-0.428557	0.668245
F630111L10Rik	3.73453	-0.0352711	0.0696873	-0.506134	0.612763
F630206G17Rik	5.8987	-0.13453	0.0883441	-1.5228	0.12781
F7	2.12004	-0.0379753	0.0551754	-0.688265	0.491286
F730035M05Rik	0.553643	-0.00739463	0.0259496	-0.284961	0.775674
F8	21.1164	-0.0310259	0.136276	-0.22767	0.819903
F830016B08Rik	21.1792	-0.211968	0.13279	-1.59627	0.11043
F830045P16Rik	0.59541	0.0108821	0.029409	0.370027	0.711362
F830208F22Rik	8.55336	0.0886166	0.100363	0.882964	0.377256
F9	0.93367	0.0205242	0.0357094	0.574754	0.565457
F930015N05Rik	21.0652	0.0951526	0.135151	0.704046	0.481404
F930017D23Rik	0.629008	0.0185311	0.0259457	0.714226	0.475087
Fabp1	0
Fabp12	0.157252	0.00433237	0.0255128	0.169812	0.865158
Fabp2	0
Fabp6	0
Fabp9	0
Faiml	0
Fam110c	1.1586	0.0369212	0.0364242	1.01365	0.310752
Fam111a	21.2729	-0.174031	0.129368	-1.34524	0.178549
Fam122c	0
Fam124b	1.37158	-0.0404582	0.0419496	-0.964449	0.334821
Fam151a	0.59706	0.00691715	0.0268702	0.257429	0.796848
Fam162b	0
Fam166a	1.66162	0.0380382	0.048052	0.791605	0.428591
Fam167b	21.2286	0.166515	0.116309	1.43166	0.15224
Fam169b	24.1074	0.0336831	0.119596	0.28164	0.778219
Fam170a	0
Fam170b	1.10905	-0.0139665	0.0342518	-0.40776	0.68345
Fam178b	7.19783	-0.0550198	0.0932266	-0.590173	0.555075
Fam186a	0.336553	0.0103458	0.0255128	0.405514	0.6851
Fam187a	3.86993	-0.0138596	0.0748988	-0.185044	0.853195
Fam187b	2.81017	-0.0789875	0.0641797	-1.23073	0.218426
Fam205a1	5.12176	0.00892692	0.0717985	0.124333	0.901052
Fam205c	23.5211	-0.0128222	0.134874	-0.0950679	0.924261
Fam209	0.681753	0.00964682	0.0283035	0.340834	0.733228
Fam216b	17.4418	-0.127291	0.12343	-1.03128	0.302409
Fam217a	10.8199	-0.029042	0.105924	-0.274178	0.783948
Fam221b	11.844	-0.218561	0.11591	-1.88561	0.0593474
Fam227b	0.427653	0.00326336	0.0255659	0.127645	0.89843
Fam229a	3.65437	0.00544291	0.0670485	0.0811786	0.9353
Fam240a	1.2185	-0.0379394	0.0364212	-1.04168	0.297558
Fam240b	1.98898	-0.0105194	0.0451398	-0.233041	0.81573
Fam243	0.396863	0.014675	0.0255602	0.574136	0.565876
Fam24a	2.94259	-0.0350401	0.0580808	-0.6033	0.546309
Fam24b	6.359	0.119634	0.0878457	1.36186	0.173242
Fam25c	1.13351	0.0417241	0.0387058	1.07798	0.281042
Fam3b	0
Fam47c	0
Fam47e	11.3964	-0.0774157	0.102776	-0.75325	0.451299
Fam50b	0.399568	-0.0137079	0.0255128	-0.537295	0.591064
Fam71a	0
Fam71b	0.324324	-0.0137079	0.0255128	-0.537295	0.591064
Fam71d	0.909704	-0.0268279	0.0380201	-0.705624	0.480422
Fam71e2	0
Fam71f1	0
Fam71f2	10.8445	-0.0513727	0.115479	-0.444867	0.656416
Fam81b	9.05475	-0.00932747	0.0996147	-0.0936355	0.925399
Fam83a	0.545614	-0.00876876	0.0282348	-0.310566	0.756131
Fam83b	1.43741	-0.00119855	0.0476864	-0.025134	0.979948
Fam83c	3.23577	0.0301367	0.063371	0.47556	0.634388
Fam83e	7.87331	-0.0495578	0.0804366	-0.61611	0.537822
Fam83f	6.49381	-0.0368791	0.0929251	-0.396869	0.691464
Fam83g	5.32518	0.0759909	0.0879781	0.863748	0.387726
Fam90a1a	0
Fam90a1b	0
Fam92b	15.1647	-0.146714	0.118782	-1.23515	0.216776
Fanca	14.2166	0.0388159	0.122698	0.316355	0.751733
Fancb	17.8156	0.107843	0.131712	0.81878	0.412912
Fancd2os	7.5839	-0.0549869	0.084809	-0.648362	0.516751
Fap	17.041	0.0264644	0.10749	0.246204	0.805525
Far1os	0
Fasl	2.34209	0.0797505	0.057838	1.37886	0.167938
Fat2	6.81857	-0.163668	0.0956123	-1.71179	0.0869361
Fate1	0.314504	0.0103458	0.0255128	0.405514	0.6851
Fbp1	6.56782	0.0437839	0.0943447	0.464084	0.642587
Fbp2	4.66378	0.028083	0.0732889	0.383182	0.701584
Fbxl13	4.9788	-0.0589955	0.0681729	-0.865381	0.38683
Fbxo15	4.69166	-0.012219	0.0722163	-0.169201	0.865639
Fbxo24	9.31219	-0.0363238	0.0927623	-0.391579	0.695369
Fbxo39	0
Fbxo40	2.65393	-0.0432039	0.0560859	-0.770316	0.441112
Fbxo43	5.81593	-0.016377	0.0915402	-0.178905	0.858013
Fbxo47	0.851357	0.00330885	0.0308965	0.107095	0.914714
Fbxo48	2.33032	-0.0139044	0.053979	-0.257588	0.796725
Fbxo5	25.3333	-0.0233048	0.141398	-0.164817	0.869088
Fbxw10	12.6874	0.0970687	0.111833	0.867975	0.385408
Fbxw13	0
Fbxw14	0
Fbxw15	5.08548	0.0190423	0.0846649	0.224914	0.822046
Fbxw16	0.336553	0.0103458	0.0255128	0.405514	0.6851
Fbxw18	0
Fbxw19	0
Fbxw20	0
Fbxw21	0
Fbxw22	0.648648	-0.0190739	0.0259937	-0.733789	0.463077
Fbxw24	0
Fbxw26	0
Fbxw27	0.80948	-0.0210176	0.0331332	-0.634337	0.525861
Fbxw28	0
Fcamr	0
Fcer1a	0
Fcer2a	25.7168	-0.190596	0.138306	-1.37807	0.16818
Fcgr4	6.50917	0.037777	0.0936015	0.403594	0.686511
Fcmr	1.7921	-0.010301	0.0520865	-0.197768	0.843227
Fcna	25.884	-0.217846	0.118049	-1.84538	0.0649817
Fcnb	0.972972	-0.0258603	0.0302173	-0.855812	0.392102
Fcrl1	10.3668	0.140593	0.110036	1.2777	0.201357
Fcrl5	0.157252	0.00433237	0.0255128	0.169812	0.865158
Fcrl6	0.909998	-0.0118755	0.0319918	-0.371203	0.710486
Fcrla	0.775259	-0.0165726	0.0299868	-0.552663	0.580494
Fcrlb	16.8309	-0.0279544	0.125409	-0.222906	0.823609
Fendrr	18.2164	0.032862	0.122263	0.268781	0.788098
Fer1l4	0.162162	-0.00769448	0.0255128	-0.301593	0.762962
Fer1l6	2.38485	-0.00743255	0.0575357	-0.129182	0.897214
Ferd3l	0.320217	-0.00156164	0.0255128	-0.0612102	0.951192
Fermt1	26.4709	0.0305646	0.133459	0.229019	0.818854
Fetub	3.71264	0.0323615	0.071999	0.449472	0.653091
Fev	2.6442	0.0649316	0.0627501	1.03476	0.300779
Fezf1	0.351174	-0.0137079	0.0255128	-0.537295	0.591064
Ffar1	0
Ffar2	5.55382	-0.119239	0.0819811	-1.45447	0.145817
Ffar3	0
Ffar4	2.80357	0.0489158	0.0607656	0.804992	0.420824
Fga	1.03466	0.0050685	0.0366385	0.138338	0.889973
Fgb	0.336553	0.0103458	0.0255128	0.405514	0.6851
Fgf15	0.471756	0.0161864	0.025613	0.63196	0.527413
Fgf17	7.80946	0.0882012	0.0998816	0.883057	0.377205
Fgf2	4.43593	-0.00260443	0.0733104	-0.0355261	0.97166
Fgf20	0
Fgf21	2.17281	-0.0699217	0.052409	-1.33415	0.182154
Fgf3	1.30085	-0.00787356	0.0360652	-0.218314	0.827184
Fgf4	0
Fgf6	0.399568	-0.0137079	0.0255128	-0.537295	0.591064
Fgf7	13.2168	-0.0354346	0.120065	-0.295129	0.767895
Fgf8	1.32435	-0.0358235	0.04117	-0.870137	0.384226
Fgfr4	7.27977	-0.0278914	0.0987649	-0.282402	0.777635
Fgg	1.3859	0.0204437	0.0453145	0.451151	0.651881
Fgl1	3.93639	-0.0917305	0.0765487	-1.19833	0.230789
Fgr	6.61833	-0.0511384	0.0832845	-0.614021	0.539201
Fhad1os1	0
Fhitos	0
Fhl4	18.6783	0.146677	0.131488	1.11552	0.264628
Fhl5	0.980113	-0.0323077	0.0336594	-0.959843	0.337134
Figla	0
Fignl1	10.3267	0.0296166	0.108028	0.274155	0.783965
Fitm1	1.36812	-0.0180325	0.0441908	-0.40806	0.68323
Fkbp11	18.9426	0.119207	0.131713	0.905052	0.365438
Fkbp6	0.994887	0.00608693	0.0358995	0.169555	0.86536
Flacc1	0.362283	-0.0137079	0.0255128	-0.537295	0.591064
Flg2	0
Flicr	17.0212	-0.11052	0.125777	-0.878702	0.379563
Fmo3	0
Fmo4	0.872008	0.00257798	0.0311544	0.0827487	0.934051
Fmo6	0.168276	0.00433237	0.0255128	0.169812	0.865158
Fmo9	0.162162	-0.00769448	0.0255128	-0.301593	0.762962
Fmr1nb	0
Fmr1os	2.49988	-0.0241618	0.0580269	-0.41639	0.677125
Fnd3c2	0
Fndc11	2.33227	-0.00697866	0.0626411	-0.111407	0.911294
Fndc3c1	0.132288	0.00433237	0.0255128	0.169812	0.865158
Fndc7	3.92506	-0.0226856	0.0778122	-0.291543	0.770636
Fosl1	1.78527	0.0193943	0.0450443	0.430559	0.666789
Foxa1	0
Foxa2	0
Foxa3	16.8455	-0.19764	0.109434	-1.80602	0.0709156
Foxb1	0.319383	-0.00162736	0.0255128	-0.0637858	0.949141
Foxb2	0
Foxd2os	5.61939	-0.0969905	0.0826276	-1.17383	0.240464
Foxd3	0.199784	-0.00769448	0.0255128	-0.301593	0.762962
Foxd4	0.471756	0.0161864	0.025613	0.63196	0.527413
Foxe1	18.6002	-0.0318731	0.0553064	-0.576301	0.564412
Foxe3	0
Foxh1	1.98691	-0.0108195	0.054571	-0.198264	0.842838
Foxi1	0.199784	-0.00769448	0.0255128	-0.301593	0.762962
Foxi2	0
Foxi3	0
Foxl1	5.01213	0.0472156	0.0837941	0.563471	0.573114
Foxl2os	18.0967	-0.00718664	0.12787	-0.0562028	0.95518
Foxn1	0.965304	-0.0195531	0.0326644	-0.598605	0.549436
Foxn4	1.1987	-0.0305699	0.0328066	-0.931822	0.351428
Foxp3	9.52045	0.098151	0.105473	0.930576	0.352073
Foxr1	0.53172	-0.007205	0.0256602	-0.280785	0.778875
Foxr2	8.61184	0.0671927	0.0967506	0.694494	0.487372
Foxs1	26.0244	-0.143387	0.139914	-1.02482	0.305446
Fpr-rs3	0
Fpr-rs4	0
Fpr-rs6	0
Fpr1	5.91729	-0.013539	0.0802949	-0.168616	0.866098
Fpr2	2.22056	-0.0454698	0.047293	-0.961448	0.336327
Fpr3	0
Frem3	27.1496	0.195648	0.139335	1.40416	0.160271
Frk	9.71002	-0.16345	0.091855	-1.77943	0.0751686
Frmpd1os	2.01739	0.0212698	0.0420582	0.505725	0.61305
Frs3os	13.1225	-0.0552259	0.116457	-0.474216	0.635346
Fsbp	21.7224	0.0492728	0.13796	0.357153	0.720977
Fscb	0.188992	-0.00769448	0.0255128	-0.301593	0.762962
Fscn2	10.7774	-0.000452995	0.111142	-0.00407582	0.996748
Fscn3	0
Fsd2	5.32667	-0.0335849	0.0802445	-0.418531	0.675559
Fshb	0
Fshr	0
Fsip1	8.83486	0.0282091	0.0997848	0.2827	0.777407
Fsip2	0.377984	-0.0137079	0.0255128	-0.537295	0.591064
Fst	20.47	0.0629077	0.13136	0.478894	0.632014
Ftcd	0.626357	0.025153	0.0302376	0.831843	0.405497
Fthl17-ps1	0
Fthl17a	0.168276	0.00433237	0.0255128	0.169812	0.865158
Fthl17b	0
Fthl17c	0
Fthl17d	0
Fthl17e	0
Fthl17f	0
Ftmt	0
Fut1	5.14496	0.0281931	0.0842086	0.334801	0.737775
Fut2	27.1003	-0.0564816	0.136224	-0.414622	0.678419
Fut4	6.95239	-0.0258063	0.0824576	-0.312965	0.754307
Fut4-ps1	0
Fut7	11.5519	0.102216	0.115525	0.884802	0.376264
Fv1	21.6821	-0.142056	0.138275	-1.02734	0.304259
Fxyd3	2.83277	-0.0324366	0.063852	-0.507997	0.611455
Fxyd4	0.132288	0.00433237	0.0255128	0.169812	0.865158
G630016G05Rik	0.877474	0.0346525	0.0353749	0.979579	0.327294
G630025P09Rik	25.2568	-0.0544613	0.145475	-0.374368	0.70813
G630055G22Rik	0
G630064G18Rik	0.319376	-0.00158567	0.0255128	-0.0621519	0.950442
G630071F17Rik	0
G630093K05Rik	6.09279	-0.039542	0.084906	-0.465715	0.64142
G6bos	0
G6pc	0
G6pc2	0
G6pd2	0.648648	-0.0190739	0.0259937	-0.733789	0.463077
G730013B05Rik	2.80647	-0.0602933	0.0620769	-0.971267	0.331415
Gab3	12.7166	-0.104241	0.111545	-0.934522	0.350035
Gabra6	1.73698	0.0360328	0.0454246	0.793245	0.427635
Gabre	2.39969	-0.0058822	0.0531248	-0.110724	0.911835
Gabrp	0
Gabrq	10.2263	0.0994324	0.090424	1.09962	0.271496
Gabrr1	2.06003	0.0065133	0.0505068	0.128959	0.89739
Gabrr2	20.0297	0.0838264	0.134705	0.622298	0.533746
Gabrr3	0
Gad1os	1.77615	0.00605009	0.0435885	0.1388	0.889608
Gadl1	22.4412	-0.0780805	0.13049	-0.598365	0.549597
Gal	7.98138	0.0943153	0.0909428	1.03708	0.299697
Gal3st2	3.0335	0.021122	0.0575313	0.36714	0.713514
Gal3st2b	0
Gal3st2c	6.08933	-0.00433444	0.07313	-0.0592704	0.952737
Galnt15	23.3718	-0.157381	0.125646	-1.25258	0.210359
Galnt5	0.84575	0.00526563	0.0364312	0.144536	0.885077
Galntl5	0
Galp	0.132288	0.00433237	0.0255128	0.169812	0.865158
Galr1	7.92803	0.00686505	0.0864924	0.0793716	0.936737
Galr2	20.6833	0.0697903	0.138408	0.504237	0.614095
Galr3	8.43709	0.147111	0.101909	1.44355	0.148865
Gapdhs	5.23573	0.0681786	0.0750839	0.908032	0.363861
Gapt	0
Gast	0.630602	0.01008	0.0301403	0.334437	0.73805
Gata1	2.18353	-0.0370256	0.0480709	-0.770229	0.441164
Gata3	22.885	-0.209598	0.132675	-1.57979	0.114156
Gata4	0.399568	-0.0137079	0.0255128	-0.537295	0.591064
Gata5	0
Gata5os	0
Gata6	6.41811	-0.171567	0.0874324	-1.96228	0.0497304
Gbgt1	9.69135	0.0729891	0.107014	0.682052	0.495206
Gbp10	0.677158	-0.00281987	0.0308152	-0.091509	0.927088
Gbp11	6.34721	0.0332541	0.0895284	0.371436	0.710313
Gbp2b	0
Gbp8	2.24588	0.00643479	0.0575914	0.111732	0.911036
Gbx1	0.300771	0.0103458	0.0255128	0.405514	0.6851
Gbx2	6.23137	-0.143445	0.08174	-1.75489	0.0792783
Gc	0
Gcg	0
Gcgr	4.32179	-0.0224581	0.0714176	-0.314461	0.753171
Gchfr	16.3622	0.0280777	0.127316	0.220536	0.825454
Gckr	0.827582	0.0159291	0.0307127	0.518649	0.604006
Gcm1	0.566976	-0.0186607	0.0257295	-0.725265	0.46829
Gcm2	0
Gcnt3	3.13959	-0.0688444	0.0651642	-1.05648	0.290751
Gcnt7	2.3848	0.0289594	0.0635059	0.456011	0.648382
Gcsam	0.972972	-0.0258603	0.0302173	-0.855812	0.392102
Gdap10	9.36313	-0.113419	0.109197	-1.03866	0.298964
Gdf15	6.95773	0.154621	0.096207	1.60717	0.108016
Gdf2	0.314504	0.0103458	0.0255128	0.405514	0.6851
Gdf3	0.132288	0.00433237	0.0255128	0.169812	0.865158
Gdf5	11.5495	-0.0452267	0.109546	-0.412856	0.679712
Gdf6	4.245	-0.0526658	0.068666	-0.766985	0.443091
Gdf7	8.31649	0.0447656	0.0964473	0.464146	0.642543
Gdnf	2.57298	0.0450389	0.0611499	0.736534	0.461406
Gdpd4	0.157252	0.00433237	0.0255128	0.169812	0.865158
Gfi1	0.336553	0.0103458	0.0255128	0.405514	0.6851
Gfi1b	0
Gfra3	1.02686	0.0111218	0.0361904	0.307314	0.758604
Gfral	0
Gfy	8.86568	-0.0241901	0.103954	-0.2327	0.815995
Ggt6	2.31615	-0.00679388	0.0586018	-0.115933	0.907706
Ghrh	2.72428	0.0547012	0.0567776	0.963429	0.335332
Ghrhr	0
Ghrl	1.45549	0.0226334	0.0462823	0.48903	0.62482
Ghsr	10.4334	-0.0268233	0.112346	-0.238755	0.811295
Gimap3	12.8463	-0.112295	0.106491	-1.0545	0.291654
Gimap4	11.7454	-0.0976405	0.112212	-0.870144	0.384222
Gimap5	14.5608	-0.0665095	0.114783	-0.579439	0.562293
Gimap7	1.40581	-0.00628506	0.0406397	-0.154653	0.877095
Gimap9	6.52625	0.0644261	0.0890285	0.723658	0.469276
Gimd1	1.01761	-0.0256959	0.0371095	-0.692434	0.488665
Gins1	25.8943	-0.0742453	0.137269	-0.540873	0.588595
Gip	0
Gipc2	7.70035	-0.00205741	0.0905343	-0.0227252	0.981869
Gja10	0.648648	-0.0190739	0.0259937	-0.733789	0.463077
Gja3	24.4124	-0.13675	0.139851	-0.977827	0.32816
Gja5	23.4371	-0.193359	0.130482	-1.48188	0.138371
Gja6	3.00887	0.0564328	0.0698647	0.807744	0.419238
Gja8	0.346138	-0.00166063	0.0255128	-0.0650902	0.948102
Gjb3	10.9983	-0.0217787	0.104728	-0.207955	0.835264
Gjb4	2.34822	0.00151894	0.0529603	0.0286808	0.977119
Gjb5	0.489083	0.00438507	0.0271601	0.161453	0.871737
Gjd4	0.427344	0.00323197	0.0255666	0.126414	0.899404
Gje1	0.356986	-0.00158623	0.0255128	-0.062174	0.950424
Gk2	0.336553	0.0103458	0.0255128	0.405514	0.6851
Gkn1	1.07628	-0.0154961	0.0370734	-0.417984	0.675959
Gkn2	0
Glb1l2	14.1951	0.0310405	0.106719	0.290862	0.771157
Glb1l3	0.675274	-0.0231511	0.0285726	-0.810256	0.417793
Gldn	19.9904	-0.0621163	0.13347	-0.465395	0.641648
Gldnos	0
Glipr1l1	2.22297	-0.0386442	0.0526445	-0.734059	0.462913
Glipr1l2	0
Glod5	1.77741	0.030527	0.0526041	0.580317	0.561701
Glp1r	7.82188	0.0544264	0.0946756	0.574872	0.565378
Glra1	1.24991	0.00747774	0.0451383	0.165663	0.868422
Glra4	0
Glrp1	2.35299	0.0768288	0.0558879	1.37469	0.169226
Glt28d2	11.1678	-0.0624384	0.104995	-0.594677	0.552059
Glt6d1	0
Gltpd2	0.634344	0.0122443	0.030124	0.406462	0.684403
Glyat	3.10261	0.00580245	0.062884	0.0922723	0.926482
Glyatl3	0.550094	0.0183964	0.026136	0.703873	0.481512
Glycam1	6.66198	-0.0768197	0.082118	-0.935479	0.349541
Gm10007	0
Gm10012	1.68162	-0.00334181	0.0466314	-0.0716643	0.942869
Gm10024	0
Gm10030	7.84409	0.00830491	0.0956053	0.0868666	0.930778
Gm10037	21.9374	0.039876	0.0485194	0.821857	0.411158
Gm10046	1.2973	-0.0329462	0.0340368	-0.967959	0.333065
Gm10057	0
Gm10058	0
Gm10069	17.8501	-0.129931	0.119881	-1.08384	0.278437
Gm10096	0
Gm10100	0
Gm10142	0
Gm10147	0
Gm10190	9.15929	-0.0745612	0.0920433	-0.810067	0.417902
Gm10220	17.4222	-0.26058	0.127265	-2.04754	0.0406048
Gm10228	0
Gm10229	0
Gm10230	0
Gm10244	16.6434	-0.00667187	0.130889	-0.0509733	0.959347
Gm10248	2.68505	-0.0763626	0.0510785	-1.49501	0.134913
Gm10256	0
Gm10267	0
Gm10272	0
Gm10280	0
Gm10310	0
Gm10318	0
Gm10319	1.22725	-0.0335639	0.0399446	-0.84026	0.400763
Gm10324	0.529151	0.0175585	0.0257436	0.682051	0.495206
Gm10334	0.345247	-0.00143914	0.0255128	-0.0564086	0.955016
Gm10354	0
Gm10364	1.12545	0.00360539	0.0411102	0.0877005	0.930115
Gm10371	3.63946	-0.0377069	0.0700285	-0.538451	0.590266
Gm10373	0
Gm10375	0
Gm10377	0
Gm10389	14.8988	-0.0442263	0.105454	-0.419391	0.674931
Gm10390	0.432681	0.0151682	0.0255693	0.59322	0.553034
Gm10400	0
Gm10408	2.40379	-0.0108173	0.0579819	-0.186564	0.852003
Gm10413	0
Gm10415	0
Gm10416	4.39097	0.0319415	0.0788015	0.405342	0.685226
Gm10421	4.98845	-0.0866325	0.085479	-1.0135	0.310824
Gm10433	12.1878	0.00104274	0.103242	0.0100999	0.991942
Gm10436	0.680347	-0.00857867	0.0310739	-0.276073	0.782492
Gm10439	0
Gm10440	0.324324	-0.0137079	0.0255128	-0.537295	0.591064
Gm10445	0
Gm10451	4.31459	-0.0027319	0.0743476	-0.036745	0.970688
Gm10466	0.399568	-0.0137079	0.0255128	-0.537295	0.591064
Gm10486	0
Gm10487	0
Gm10488	0
Gm10494	0.289653	0.0103458	0.0255128	0.405514	0.6851
Gm10499	1.51505	-0.000289798	0.042033	-0.00689453	0.994499
Gm10510	0
Gm10512	1.18452	0.00486167	0.0413846	0.117475	0.906483
Gm10532	3.53587	0.107486	0.0680078	1.58049	0.113994
Gm10536	0.480569	-0.00687243	0.0256232	-0.268211	0.788537
Gm10538	0.962553	-0.00467496	0.0324761	-0.143951	0.885539
Gm10549	2.66738	-0.00244846	0.0568652	-0.0430572	0.965656
Gm10556	0
Gm10578	0.336553	0.0103458	0.0255128	0.405514	0.6851
Gm10619	0
Gm10635	2.01621	-0.0236853	0.0540551	-0.438171	0.661263
Gm10636	1.08641	-0.0357878	0.0353899	-1.01124	0.3119
Gm10637	0.132288	0.00433237	0.0255128	0.169812	0.865158
Gm10639	0.488803	0.00470097	0.0271318	0.173264	0.862444
Gm10640	3.97745	0.0166825	0.0766098	0.21776	0.827616
Gm10646	0.586721	0.00720816	0.0266699	0.270273	0.78695
Gm10653	6.60881	-0.128955	0.0901592	-1.43031	0.152629
Gm10658	8.43433	0.0345295	0.104325	0.33098	0.74066
Gm10662	24.5986	-0.312162	0.126162	-2.47429	0.0133501
Gm10666	0
Gm10668	0
Gm10670	0
Gm10677	3.1332	0.0270632	0.0689933	0.392258	0.694868
Gm10681	0
Gm10684	0.132288	0.00433237	0.0255128	0.169812	0.865158
Gm10696	0.336553	0.0103458	0.0255128	0.405514	0.6851
Gm10697	0
Gm1070	3.37145	0.0127431	0.0664848	0.191669	0.848001
Gm10714	6.51501	0.065106	0.0958302	0.679389	0.496891
Gm10731	0
Gm10732	0
Gm10745	1.01682	-0.00567902	0.0361342	-0.157165	0.875115
Gm10754	10.0479	-0.138366	0.111128	-1.2451	0.213094
Gm10767	19.9115	0.193009	0.127998	1.50791	0.131578
Gm10768	0.32089	-0.00163881	0.0255128	-0.0642349	0.948783
Gm10782	0
Gm10785	24.838	0.00668686	0.141722	0.0471829	0.962367
Gm10787	0
Gm10789	15.2026	-0.23118	0.12612	-1.83302	0.0667991
Gm10790	20.4655	0.0778694	0.136729	0.569516	0.569006
Gm10791	15.3798	-0.151876	0.107011	-1.41925	0.155826
Gm10804	0
Gm10814	16.1202	0.0722966	0.121816	0.593492	0.552852
Gm10823	0
Gm10825	1.73863	0.0476958	0.0533306	0.894342	0.371139
Gm10857	0
Gm10863	2.62876	0.0269737	0.0566247	0.476359	0.633819
Gm10865	1.16904	-0.0110189	0.0444508	-0.247889	0.80422
Gm10874	5.20696	-0.0188626	0.0776903	-0.242793	0.808166
Gm10941	17.4241	0.163257	0.131282	1.24356	0.213663
Gm1110	1.93598	-0.0287799	0.0451358	-0.637629	0.523715
Gm11110	9.98725	-0.100991	0.104622	-0.965295	0.334397
Gm11149	0
Gm11166	1.94564	0.0208469	0.0504578	0.413156	0.679492
Gm11186	0.300835	0.0103458	0.0255128	0.405514	0.6851
