## Supplemental Files 1-8 for "Transmembrane protein 184B (TMEM184B) promotes expression of synaptic gene networks in the mouse hippocampus": Additional File 6 - DeSeq Mut by Age.xlsx (part 2 of 2)

### Sheet: SuppF4-Galaxy336-DeSeq2_AgingIn (continued)
Additional File 6. DESeq2 output of differential gene expression analysis between the hippocampi of 15-month-old Tmem184b-mutant mice and 5-month-old Tmem184b-mutant mice.
Gm11190	3.10155	-0.0785409	0.0603002	-1.3025	0.192747
Gm11201	23.4488	0.0318641	0.140326	0.227072	0.820368
Gm11213	0
Gm11217	0
Gm1123	1.29679	0.0405778	0.0381352	1.06405	0.287306
Gm11236	0
Gm11237	0
Gm11238	0
Gm11239	0
Gm11240	0
Gm11264	2.37688	-0.0373976	0.0562571	-0.664764	0.506202
Gm11346	3.93468	-0.0199022	0.0634862	-0.313488	0.75391
Gm11351	0
Gm1140	0
Gm1141	4.95315	0.00938115	0.0853128	0.109962	0.91244
Gm11413	1.46277	0.0405128	0.0430722	0.940578	0.346921
Gm11423	16.2413	0.307364	0.128923	2.38409	0.0171213
Gm11426	0.157252	0.00433237	0.0255128	0.169812	0.865158
Gm11437	6.94405	-0.113732	0.0925926	-1.22831	0.219332
Gm11468	0
Gm11482	0
Gm11487	0
Gm11517	15.9313	-0.029335	0.127023	-0.230943	0.817359
Gm11520	7.79064	-0.0173586	0.0811357	-0.213945	0.83059
Gm11529	2.6733	-0.0207243	0.0601721	-0.344417	0.730533
Gm11532	11.4159	0.000186698	0.0933587	0.0019998	0.998404
Gm11538	0.377984	-0.0137079	0.0255128	-0.537295	0.591064
Gm11541	3.17377	-0.0304235	0.0658744	-0.461841	0.644196
Gm11544	0.362326	-0.0137079	0.0255128	-0.537295	0.591064
Gm11545	3.86063	-0.0657507	0.0642328	-1.02363	0.30601
Gm11548	0
Gm11554	0
Gm11559	0
Gm11562	0
Gm11563	0
Gm11564	0
Gm11565	0
Gm11567	0
Gm11568	0
Gm11569	0
Gm11595	0
Gm11596	0
Gm11634	0
Gm11651	0.264576	0.0103458	0.0255128	0.405514	0.6851
Gm11665	0
Gm11715	2.48284	-0.0157611	0.0612378	-0.257376	0.796888
Gm11729	2.31066	0.0317084	0.0513662	0.617301	0.537036
Gm11733	3.52306	0.00220182	0.0613007	0.0359183	0.971348
Gm11747	9.01228	-0.114119	0.089977	-1.26832	0.204685
Gm11756	0
Gm11757	0
Gm11758	0
Gm11762	24.7448	-0.0116273	0.136912	-0.0849252	0.932321
Gm11780	0.199784	-0.00769448	0.0255128	-0.301593	0.762962
Gm11827	2.41388	0.0152153	0.0558484	0.272439	0.785284
Gm11917	0
Gm11937	0
Gm11938	0
Gm11944	4.14859	-0.110169	0.0732386	-1.50425	0.132518
Gm11961	1.51311	0.0557992	0.044566	1.25206	0.210549
Gm11978	0.802269	0.0158802	0.033469	0.474475	0.635161
Gm11981	0
Gm12108	3.46772	-0.0620901	0.0664506	-0.93438	0.350108
Gm12128	0.264576	0.0103458	0.0255128	0.405514	0.6851
Gm12130	0.504829	0.016745	0.0256657	0.652427	0.514126
Gm12159	0
Gm12167	0
Gm12169	0
Gm12171	0
Gm12185	5.3773	-0.112504	0.0865514	-1.29985	0.193653
Gm12238	0.314504	0.0103458	0.0255128	0.405514	0.6851
Gm12250	5.68856	0.0141765	0.0765031	0.185306	0.852989
Gm12253	0.188992	-0.00769448	0.0255128	-0.301593	0.762962
Gm12260	7.73902	-0.0679167	0.0856103	-0.793324	0.427589
Gm12295	5.69547	-0.134929	0.0819865	-1.64574	0.0998164
Gm12296	7.02992	0.0209246	0.0884588	0.236547	0.813009
Gm12298	0
Gm12338	5.41033	0.0376158	0.0667732	0.563336	0.573206
Gm12348	0.755969	-0.0206616	0.0270481	-0.763884	0.444936
Gm12354	0
Gm12359	14.0013	0.0715276	0.119987	0.59613	0.551088
Gm12371	24.4671	-0.0587349	0.135562	-0.43327	0.664819
Gm12374	0.610637	0.00961679	0.0297556	0.323193	0.746549
Gm12381	0.188992	-0.00769448	0.0255128	-0.301593	0.762962
Gm12408	14.5587	-0.0295454	0.121613	-0.242947	0.808046
Gm12409	0.157252	0.00433237	0.0255128	0.169812	0.865158
Gm12440	0
Gm12500	14.0281	-0.009734	0.117265	-0.0830083	0.933845
Gm12504	4.89895	0.0244027	0.0771195	0.316427	0.751678
Gm12505	0.720449	-0.0123083	0.0290464	-0.423745	0.671752
Gm12530	1.45877	0.052868	0.0434174	1.21767	0.22335
Gm12532	7.08864	0.136912	0.0949097	1.44255	0.149148
Gm12596	2.96824	0.042163	0.0642931	0.655793	0.511957
Gm12602	1.41276	0.00785698	0.0371342	0.211583	0.832432
Gm12610	0
Gm12633	0
Gm12657	2.56472	0.0536898	0.0637445	0.842265	0.39964
Gm12669	7.56568	-0.242176	0.0906435	-2.67175	0.00754576
Gm12695	0
Gm12718	0
Gm12724	0.648648	-0.0190739	0.0259937	-0.733789	0.463077
Gm12789	0
Gm12794	0
Gm128	6.61149	0.0755571	0.073831	1.02338	0.306129
Gm12830	0.500503	0.00535565	0.0256592	0.208722	0.834665
Gm12863	0
Gm12866	0.796427	0.000375711	0.0301518	0.0124607	0.990058
Gm12886	0
Gm12887	0
Gm12888	0.324324	-0.0137079	0.0255128	-0.537295	0.591064
Gm12911	0
Gm12925	9.20596	-0.107367	0.0962221	-1.11582	0.264499
Gm13003	2.01194	0.00457539	0.055529	0.0823964	0.934332
Gm13016	5.50468	-0.0466885	0.0774068	-0.603158	0.546403
Gm13023	0
Gm13029	1.42034	-0.0107455	0.0449248	-0.239189	0.810959
Gm13030	0.264576	0.0103458	0.0255128	0.405514	0.6851
Gm13032	0.88554	-0.0297752	0.0323379	-0.920751	0.35718
Gm13034	0
Gm13043	0
Gm13056	7.09487	-0.0927301	0.0922661	-1.00503	0.314883
Gm13057	0
Gm13078	0
Gm13083	0.910794	-0.0119308	0.0320034	-0.372799	0.709298
Gm13084	0.597081	0.0069191	0.0268705	0.257498	0.796795
Gm13088	0
Gm13089	1.82581	0.0660821	0.0483349	1.36717	0.171572
Gm13090	0
Gm13102	0
Gm13103	0
Gm13112	20.4553	0.159518	0.134733	1.18395	0.236431
Gm13119	0
Gm13124	0
Gm13128	0
Gm13133	4.15906	-0.0306404	0.067458	-0.454215	0.649674
Gm13178	0
Gm13199	13.8972	0.0568315	0.12228	0.464766	0.642099
Gm13212	1.67034	0.00938524	0.0507965	0.184762	0.853416
Gm1322	0
Gm13238	3.793	-0.0206816	0.071501	-0.289249	0.772391
Gm13262	4.12069	-0.0542246	0.0677261	-0.800646	0.423337
Gm13271	0
Gm13272	0
Gm13275	8.17795	-0.149853	0.101286	-1.4795	0.139007
Gm13276	0.168276	0.00433237	0.0255128	0.169812	0.865158
Gm13277	1.48513	0.055443	0.0444325	1.2478	0.212103
Gm13278	3.55233	-0.0156428	0.0617066	-0.253502	0.79988
Gm13279	0
Gm13283	0
Gm13285	0
Gm13286	0
Gm13287	0
Gm13288	0.162162	-0.00769448	0.0255128	-0.301593	0.762962
Gm13289	0
Gm13293	21.1901	0.0121126	0.126672	0.095622	0.923821
Gm13305	0.168276	0.00433237	0.0255128	0.169812	0.865158
Gm13306	2.29694	0.0768396	0.0519064	1.48035	0.13878
Gm13315	6.5836	-0.0566984	0.0808165	-0.70157	0.482947
Gm13363	16.4448	0.000852544	0.124763	0.00683329	0.994548
Gm13420	24.3894	-0.131349	0.138918	-0.945516	0.344396
Gm13427	3.75292	-0.101043	0.0713579	-1.41601	0.156773
Gm13483	7.12366	-0.149294	0.0927992	-1.60879	0.107663
Gm13490	0
Gm13497	0
Gm13498	0
Gm13539	0
Gm13544	0.132288	0.00433237	0.0255128	0.169812	0.865158
Gm13546	0.486259	0.00542832	0.0256351	0.211754	0.832299
Gm13547	0.958053	0.0257327	0.0391946	0.656536	0.511479
Gm13570	0.325424	0.0103458	0.0255128	0.405514	0.6851
Gm13580	0
Gm13582	0.812804	-0.0156201	0.0306057	-0.510368	0.609794
Gm136	0.399568	-0.0137079	0.0255128	-0.537295	0.591064
Gm13629	25.1405	-0.103779	0.145126	-0.715097	0.474549
Gm13648	0.659716	0.0112758	0.0306337	0.368086	0.712809
Gm13710	1.7916	0.0166376	0.0518607	0.320814	0.748352
Gm13749	1.0157	0.0206491	0.0331673	0.622574	0.533564
Gm13752	0
Gm13807	1.62437	0.0180744	0.0470916	0.383815	0.701116
Gm13848	5.41069	-0.098531	0.0834391	-1.18087	0.237653
Gm13871	0
Gm13872	2.23649	-0.0364553	0.047475	-0.767885	0.442555
Gm13884	0
Gm13944	0
Gm13985	5.09159	0.0476871	0.0832022	0.573147	0.566545
Gm13986	0.999619	-0.013706	0.0361621	-0.379015	0.704677
Gm14015	3.21801	0.0574237	0.0556798	1.03132	0.302391
Gm14023	6.32614	0.00659472	0.0952789	0.0692149	0.944819
Gm14085	0.132288	0.00433237	0.0255128	0.169812	0.865158
Gm14092	0.615601	-0.0117786	0.0272325	-0.432519	0.665364
Gm14124	4.31143	0.0386687	0.0730013	0.529699	0.596321
Gm14139	0.157252	0.00433237	0.0255128	0.169812	0.865158
Gm14151	1.89505	-0.0541443	0.0433117	-1.25011	0.21126
Gm14207	5.13262	-0.112739	0.0810275	-1.39137	0.164112
Gm14317	20.8444	-0.0562659	0.137166	-0.410202	0.681658
Gm14379	13.0772	-0.210362	0.119976	-1.75337	0.0795379
Gm14393	0.701694	-0.0167851	0.0314375	-0.533918	0.593398
Gm14405	7.9511	-0.0847154	0.0928641	-0.912251	0.361636
Gm14424	0.377984	-0.0137079	0.0255128	-0.537295	0.591064
Gm14459	0
Gm14461	0.336553	0.0103458	0.0255128	0.405514	0.6851
Gm14486	6.90288	0.070172	0.0926439	0.757437	0.448788
Gm14496	0
Gm14525	0
Gm14548	0.294234	-0.00163591	0.0255128	-0.064121	0.948874
Gm14590	0
Gm14596	0
Gm14625	0
Gm14632	0
Gm14634	16.0589	-0.0108041	0.124092	-0.0870653	0.93062
Gm14635	0
Gm14664	0.377984	-0.0137079	0.0255128	-0.537295	0.591064
Gm14692	0
Gm14718	0.429778	0.003475	0.0255625	0.135941	0.891868
Gm14725	0
Gm14743	0
Gm14744	0
Gm14781	0
Gm14812	0.168276	0.00433237	0.0255128	0.169812	0.865158
Gm14851	0
Gm14853	19.5996	0.0798315	0.130951	0.60963	0.542107
Gm14858	0.336553	0.0103458	0.0255128	0.405514	0.6851
Gm15008	0.188992	-0.00769448	0.0255128	-0.301593	0.762962
Gm15023	0
Gm15050	0
Gm15056	0
Gm15080	0
Gm15085	0
Gm15091	0
Gm15093	0
Gm15097	0
Gm15104	1.17583	-0.0298849	0.039292	-0.760586	0.446904
Gm15107	0
Gm15114	0
Gm15127	0
Gm15133	0.188992	-0.00769448	0.0255128	-0.301593	0.762962
Gm15140	0
Gm15179	0
Gm15201	18.5489	0.258158	0.127064	2.03173	0.0421813
Gm15217	0.168276	0.00433237	0.0255128	0.169812	0.865158
Gm1527	0.162162	-0.00769448	0.0255128	-0.301593	0.762962
Gm15290	0
Gm15292	0
Gm15293	0
Gm15319	1.99877	-0.0593516	0.0452678	-1.31112	0.189817
Gm15326	1.3275	-0.00695014	0.0364596	-0.190625	0.848819
Gm15328	26.9441	0.0612728	0.143237	0.427773	0.668817
Gm15343	0
Gm15348	0.314504	0.0103458	0.0255128	0.405514	0.6851
Gm15350	0.168276	0.00433237	0.0255128	0.169812	0.865158
Gm15401	1.79746	-0.0469416	0.0452167	-1.03815	0.299201
Gm15408	15.9295	-0.100601	0.124826	-0.805925	0.420286
Gm15412	0.597458	0.00695255	0.0268773	0.258677	0.795884
Gm15413	0.162162	-0.00769448	0.0255128	-0.301593	0.762962
Gm15421	1.94917	-0.0323822	0.0563006	-0.575166	0.565179
Gm15441	3.95099	0.0110956	0.0655667	0.169227	0.865618
Gm15455	3.15043	-0.0487014	0.0588403	-0.827688	0.407847
Gm15471	1.01161	-0.00137786	0.0391137	-0.035227	0.971899
Gm15486	0
Gm15501	17.381	-0.192381	0.121907	-1.5781	0.114543
Gm15509	0
Gm15511	0
Gm15517	0
Gm1553	0
Gm15543	0
Gm15545	20.4297	-0.0200344	0.128747	-0.15561	0.87634
Gm15555	0
Gm15569	0.796439	0.00052213	0.0301533	0.0173159	0.986185
Gm156	0
Gm15638	0.97652	0.0313428	0.0336258	0.932106	0.351282
Gm15674	18.866	-0.0978648	0.13312	-0.735163	0.46224
Gm15679	0.486486	-0.0184075	0.0256254	-0.718332	0.472553
Gm15694	10.5923	0.0692679	0.102223	0.677612	0.498018
Gm15708	13.3424	0.0392138	0.111525	0.351613	0.725128
Gm15713	0.199784	-0.00769448	0.0255128	-0.301593	0.762962
Gm15723	12.7515	0.0931685	0.113503	0.820846	0.411734
Gm15767	1.58171	0.0106474	0.0425095	0.25047	0.802224
Gm15772	9.83877	-0.174208	0.102256	-1.70365	0.0884457
Gm15787	5.66337	-0.139822	0.0804374	-1.73827	0.0821625
Gm15816	20.2034	0.0390903	0.13085	0.298741	0.765138
Gm15825	0.157252	0.00433237	0.0255128	0.169812	0.865158
Gm15850	1.37065	-0.00960506	0.0404902	-0.237219	0.812487
Gm15867	26.5949	0.131324	0.141691	0.926836	0.354012
Gm1587	0.320653	-0.00161234	0.0255128	-0.0631974	0.949609
Gm15880	4.22906	0.0313939	0.0686543	0.457274	0.647474
Gm15881	1.29266	-0.0174384	0.0434976	-0.400904	0.688491
Gm15908	3.79229	-0.0423251	0.0740765	-0.57137	0.567749
Gm15910	5.90912	-0.172197	0.0801829	-2.14755	0.0317497
Gm15915	0
Gm15934	1.29443	0.0396409	0.0377004	1.05147	0.293042
Gm15939	16.981	-0.0789096	0.127233	-0.620199	0.535127
Gm15941	1.97707	-0.0733899	0.0500564	-1.46614	0.142609
Gm15972	3.72426	-0.016002	0.0675042	-0.237053	0.812616
Gm15987	0
Gm15997	5.86233	0.0374895	0.0906932	0.413366	0.679339
Gm1600	11.0198	-0.109712	0.106065	-1.03439	0.300955
Gm16023	19.5915	-0.0098366	0.128866	-0.0763319	0.939155
Gm16063	0.314504	0.0103458	0.0255128	0.405514	0.6851
Gm16070	3.7115	-0.032194	0.0675132	-0.476854	0.633466
Gm16090	0.399568	-0.0137079	0.0255128	-0.537295	0.591064
Gm16104	1.29239	-0.0263878	0.0434105	-0.607866	0.543276
Gm16130	0.132288	0.00433237	0.0255128	0.169812	0.865158
Gm16136	0.712754	-0.00229226	0.0287909	-0.0796176	0.936541
Gm16143	0.356686	-0.00127006	0.0255128	-0.0497812	0.960297
Gm16157	0.69108	-0.00154054	0.0284614	-0.0541275	0.956834
Gm16159	0.880153	-0.00709711	0.0342387	-0.207283	0.835789
Gm16222	1.81981	-0.0419343	0.0478856	-0.875718	0.381183
Gm16223	0.66248	-0.00269278	0.0331091	-0.0813305	0.935179
Gm16287	12.3652	-0.00294845	0.114336	-0.0257875	0.979427
Gm16291	0.720939	-0.0176304	0.0317552	-0.555196	0.578761
Gm16294	1.99235	0.0406874	0.0529246	0.76878	0.442024
Gm16325	0.388812	-0.0137079	0.0255128	-0.537295	0.591064
Gm16336	0
Gm16364	19.5828	0.236593	0.135393	1.74745	0.0805587
Gm16367	0.551148	-0.0229715	0.0285197	-0.80546	0.420554
Gm16381	0
Gm16404	0
Gm16405	0
Gm16445	0
Gm16451	0
Gm1647	0
Gm16497	0
Gm16513	0
Gm16523	1.16297	-0.0240051	0.041767	-0.574738	0.565469
Gm16527	0
Gm1653	7.84625	0.000480142	0.102513	0.00468371	0.996263
Gm16537	6.25343	-0.0490802	0.0892387	-0.549988	0.582328
Gm16548	1.95767	-0.0150671	0.0415133	-0.362946	0.716645
Gm16573	0
Gm16576	22.9617	-0.0149345	0.132678	-0.112563	0.910377
Gm16582	0
Gm16617	2.60822	0.011191	0.0653447	0.171261	0.864019
Gm16675	1.41818	0.0260535	0.045345	0.574562	0.565587
Gm16677	17.0669	-0.0402466	0.122097	-0.32963	0.74168
Gm16701	19.4467	0.108801	0.134836	0.806913	0.419717
Gm16712	12.9709	-0.0983412	0.118019	-0.833264	0.404696
Gm16731	0
Gm16740	18.9682	0.0430828	0.120905	0.356336	0.721589
Gm16793	8.50948	0.0510156	0.10068	0.506711	0.612358
Gm16796	11.0069	-0.0965778	0.115332	-0.83739	0.402373
Gm16833	0
Gm16853	2.89413	0.00377872	0.0511944	0.0738113	0.941161
Gm16863	0.168276	0.00433237	0.0255128	0.169812	0.865158
Gm16894	10.9118	-0.00872176	0.104471	-0.0834854	0.933466
Gm16897	12.7473	0.0727788	0.114163	0.6375	0.523799
Gm16907	10.1283	0.0235394	0.0880306	0.267401	0.789161
Gm16938	22.4317	-0.103904	0.134876	-0.770366	0.441083
Gm16982	7.41338	-0.0384194	0.0969597	-0.396241	0.691927
Gm16998	3.18318	-0.0118523	0.069014	-0.171737	0.863644
Gm17019	0.324324	-0.0137079	0.0255128	-0.537295	0.591064
Gm17026	1.06181	0.00831419	0.033706	0.246668	0.805165
Gm17059	0.486486	-0.0184075	0.0256254	-0.718332	0.472553
Gm1715	0.51305	-0.0184625	0.025639	-0.720095	0.471466
Gm1720	0.168276	0.00433237	0.0255128	0.169812	0.865158
Gm17266	0
Gm17308	0
Gm17359	2.18077	-0.0180864	0.0523586	-0.345433	0.729769
Gm17399	6.42664	0.114473	0.092046	1.24365	0.213627
Gm17455	9.03279	-0.076219	0.0956703	-0.796683	0.425635
Gm17597	25.4986	0.276257	0.1424	1.94001	0.0523788
Gm17619	0.728413	0.0158143	0.0320047	0.494126	0.621217
Gm17634	3.30949	-0.0575976	0.0679891	-0.847159	0.396906
Gm17660	0.168276	0.00433237	0.0255128	0.169812	0.865158
Gm17733	13.3549	0.125249	0.119528	1.04786	0.294701
Gm17745	0.985442	0.0314082	0.0336597	0.93311	0.350763
Gm17746	4.60675	-0.00822622	0.0722997	-0.113779	0.909413
Gm17751	4.01183	-0.00812481	0.073114	-0.111125	0.911517
Gm17767	2.86679	0.0683736	0.0601176	1.13733	0.2554
Gm17769	18.6957	-0.0877262	0.128983	-0.680138	0.496417
Gm17801	5.88262	0.119334	0.0880795	1.35484	0.175469
Gm17830	0
Gm18409	0.663939	-0.00407207	0.0280628	-0.145105	0.884628
Gm18852	1.38376	0.00281476	0.040948	0.06874	0.945197
Gm18853	0
Gm18905	1.7869	-0.0363411	0.0453363	-0.801589	0.422791
Gm19276	0
Gm19277	0
Gm19299	0.314504	0.0103458	0.0255128	0.405514	0.6851
Gm19303	0
Gm19395	0.314504	0.0103458	0.0255128	0.405514	0.6851
Gm19402	0
Gm19424	1.13513	-0.0294723	0.0322249	-0.914581	0.360412
Gm1943	0
Gm19434	1.86962	0.0561899	0.0446388	1.25877	0.208114
Gm19461	9.40378	-0.135526	0.0909893	-1.48948	0.136362
Gm19466	0.99593	-0.0043767	0.0358815	-0.121976	0.902918
Gm19510	0.132288	0.00433237	0.0255128	0.169812	0.865158
Gm19519	0
Gm19557	2.23493	-0.053543	0.0539783	-0.991936	0.321229
Gm19582	7.51928	0.135976	0.0994754	1.36693	0.171646
Gm19583	0.162162	-0.00769448	0.0255128	-0.301593	0.762962
Gm19585	2.02533	-0.0233052	0.0422252	-0.551927	0.580999
Gm19589	0.864401	-0.0291985	0.0320294	-0.911615	0.361971
Gm19619	9.78998	-0.0168032	0.091176	-0.184294	0.853783
Gm1965	1.08863	-0.0123094	0.0339805	-0.36225	0.717165
Gm1966	13.9716	-0.178104	0.112882	-1.57779	0.114613
Gm19668	0
Gm1968	0
Gm19689	1.32769	-0.00782813	0.0435755	-0.179645	0.857431
Gm19705	7.42518	0.0403095	0.0832346	0.484288	0.628181
Gm19710	4.66831	0.0523891	0.0825106	0.634938	0.525469
Gm19723	0
Gm19774	0.624058	-0.00887412	0.0274532	-0.323246	0.746509
Gm19782	1.64041	-0.0381846	0.0400331	-0.953824	0.340173
Gm19784	0
Gm1979	0
Gm1987	0
Gm19897	6.99671	-0.145109	0.0913926	-1.58775	0.112343
Gm1993	0
Gm1995	0.462722	0.00437112	0.0266047	0.164299	0.869496
Gm19990	0.601645	0.0203686	0.0272113	0.748535	0.454138
Gm20036	14.8361	-0.0243339	0.111804	-0.217648	0.827703
Gm20052	1.40474	-0.0451411	0.0396372	-1.13885	0.254764
Gm20063	6.33837	-0.0771234	0.0853472	-0.903644	0.366184
Gm20098	1.2284	-0.0220605	0.038651	-0.570763	0.568161
Gm20110	1.43945	-0.0556803	0.0438273	-1.27045	0.203926
Gm2012	0
Gm20125	2.44778	0.0139283	0.0575573	0.24199	0.808788
Gm20139	0.377984	-0.0137079	0.0255128	-0.537295	0.591064
Gm2016	0
Gm20172	1.39615	0.0144965	0.0448175	0.323456	0.74635
Gm20187	8.96178	0.173681	0.106088	1.63715	0.1016
Gm20199	8.78354	-0.119254	0.0904445	-1.31853	0.187325
Gm2022	0
Gm20268	0
Gm2027	17.1933	-0.0929446	0.130827	-0.710441	0.477431
Gm2030	0
Gm20319	1.51594	0.039703	0.0430078	0.923158	0.355925
Gm20324	1.80203	0.0350432	0.0528824	0.662662	0.507547
Gm20337	13.6038	-0.0365075	0.11785	-0.309779	0.756729
Gm20356	1.43576	0.0282229	0.0457524	0.616862	0.537326
Gm2042	0
Gm20491	1.08746	-0.0432085	0.0387484	-1.11511	0.264805
Gm20554	0.566976	-0.0186607	0.0257295	-0.725265	0.46829
Gm20556	0
Gm20597	14.3064	-0.0356275	0.119689	-0.297666	0.765958
Gm20609	1.03454	0.00274369	0.0366115	0.0749407	0.940262
Gm20611	0.682007	0.0226367	0.0286581	0.789889	0.429592
Gm20619	0
Gm20714	0
Gm20735	0.355673	-0.00145165	0.0255128	-0.056899	0.954626
Gm20736	13.7681	-0.0144069	0.0440665	-0.326935	0.743717
Gm20738	0
Gm20740	0
Gm20741	0
Gm20743	15.7503	-0.138275	0.120388	-1.14857	0.250733
Gm20744	1.26095	-0.0293052	0.0362763	-0.807833	0.419186
Gm20745	0.486486	-0.0184075	0.0256254	-0.718332	0.472553
Gm20747	0.504829	0.016745	0.0256657	0.652427	0.514126
Gm20750	0
Gm20751	21.4601	0.248871	0.1396	1.78274	0.0746294
Gm20753	2.12762	0.0335006	0.05708	0.586906	0.557267
Gm20755	0.199784	-0.00769448	0.0255128	-0.301593	0.762962
Gm20756	1.24862	-0.0176587	0.0358582	-0.492461	0.622394
Gm20757	0.168276	0.00433237	0.0255128	0.169812	0.865158
Gm20758	0
Gm20759	0
Gm20767	0.289773	0.0103458	0.0255128	0.405514	0.6851
Gm20806	4.7248	-0.0213635	0.0276214	-0.773439	0.439262
Gm20809	0
Gm20815	1.99213	0.00972885	0.0506169	0.192206	0.847581
Gm20816	0
Gm20822	0
Gm20823	0
Gm20826	0
Gm2083	0
Gm20831	7.63225	-0.130149	0.0721782	-1.80317	0.0713617
Gm20852	4.15783	-0.0213072	0.0275823	-0.772496	0.439821
Gm20854	0.162162	-0.00769448	0.0255128	-0.301593	0.762962
Gm20857	0
Gm20858	2.54239	-0.0467285	0.0517269	-0.90337	0.366329
Gm20865	0
Gm20867	0
Gm20868	0.336553	0.0103458	0.0255128	0.405514	0.6851
Gm2087	0.895162	-0.00560562	0.0344071	-0.162921	0.870581
Gm20871	0.566976	-0.0186607	0.0257295	-0.725265	0.46829
Gm20877	0
Gm20878	22.5551	0.0107668	0.04295	0.250682	0.80206
Gm20917	0
Gm2093	3.77637	0.0566962	0.0640616	0.885026	0.376143
Gm20939	19.1342	-0.134	0.133277	-1.00543	0.314692
Gm21057	0.188992	-0.00769448	0.0255128	-0.301593	0.762962
Gm21083	1.6099	-0.0507436	0.0419542	-1.2095	0.226471
Gm2109	1.07864	-0.0156274	0.0371018	-0.421202	0.673607
Gm21119	1.78928	0.0318463	0.0523584	0.608237	0.54303
Gm21188	9.06084	-0.118045	0.0934646	-1.26299	0.206592
Gm21190	0.453702	-0.00778991	0.0255904	-0.304407	0.760818
Gm21221	0
Gm21269	0
Gm21276	0
Gm21283	0
Gm21284	7.78473	-0.0638536	0.0881642	-0.724257	0.468908
Gm21304	0.566976	-0.0186607	0.0257295	-0.725265	0.46829
Gm21312	0
Gm21319	0
Gm21379	0
Gm21637	0
Gm21671	0
Gm21677	0
Gm21693	0
Gm21704	0
Gm2176	0
Gm21761	0
Gm21814	8.53901	0.0571309	0.100025	0.571166	0.567887
Gm21859	0
Gm21943	0.489304	-0.00625226	0.0256397	-0.243851	0.807346
Gm21944	0
Gm21953	23.417	0.0593601	0.119198	0.497997	0.618486
Gm22496	0
Gm22650	0
Gm23363	0
Gm23450	0
Gm2381	3.89034	0.00944029	0.0684693	0.137876	0.890338
Gm24148	1.33839	0.037083	0.0441563	0.839813	0.401013
Gm2431	0
Gm2447	1.24959	-0.0273016	0.0427565	-0.638536	0.523125
Gm24572	0
Gm2491	0
Gm2516	0
Gm2518	20.2246	0.20862	0.12688	1.64423	0.100129
Gm25500	0
Gm2560	0
Gm26579	0
Gm2663	0
Gm26633	2.16235	-0.0272223	0.056319	-0.48336	0.62884
Gm26641	3.28033	-0.0131758	0.0690794	-0.190734	0.848734
Gm26682	5.45245	-0.0657502	0.0755644	-0.870121	0.384234
Gm26684	1.16781	0.0448984	0.0401272	1.1189	0.263182
Gm26685	0.168276	0.00433237	0.0255128	0.169812	0.865158
Gm26688	2.34969	-0.0221063	0.0525815	-0.42042	0.674179
Gm26689	1.56396	0.0140408	0.0426209	0.329435	0.741827
Gm26705	0.951723	-0.000619664	0.0353361	-0.0175363	0.986009
Gm26710	0.331069	-0.00158821	0.0255128	-0.0622514	0.950363
Gm26760	2.62134	0.0142793	0.0591683	0.241333	0.809297
Gm26839	8.25181	-0.130695	0.0940425	-1.38974	0.164608
Gm26851	2.00995	0.00921407	0.0507196	0.181667	0.855844
Gm26876	15.7705	0.0307607	0.125475	0.245155	0.806336
Gm2696	0
Gm26994	1.21664	-0.0133259	0.0445795	-0.298925	0.764998
Gm2716	3.09233	0.0132903	0.057795	0.229957	0.818126
Gm27162	0
Gm2721	9.32403	0.0422288	0.0956946	0.441287	0.659005
Gm27217	1.13016	0.0360915	0.0360212	1.00195	0.316368
Gm2762	18.7131	0.216579	0.124731	1.73636	0.0824997
Gm27740	0
Gm2788	0.157252	0.00433237	0.0255128	0.169812	0.865158
Gm28178	0
Gm2837	0
Gm28453	0.324324	-0.0137079	0.0255128	-0.537295	0.591064
Gm2848	0
Gm28535	4.40355	-0.0260093	0.0702811	-0.370075	0.711327
Gm28590	2.89631	-0.0823013	0.0529287	-1.55495	0.119959
Gm28626	2.57628	0.00979919	0.054687	0.179187	0.857791
Gm28729	8.13044	-0.0258431	0.0822798	-0.314088	0.753454
Gm28822	1.12866	-0.0105706	0.0377528	-0.279995	0.779481
Gm28856	0
Gm28881	0
Gm28979	0
Gm29443	3.31035	0.0638924	0.0660211	0.967757	0.333166
Gm29461	0
Gm29508	25.5284	-0.0264439	0.135768	-0.194773	0.84557
Gm29536	0
Gm29571	0.294206	-0.00162988	0.0255128	-0.0638848	0.949062
Gm29669	0
Gm29678	0.45819	0.0171101	0.0265996	0.643245	0.520065
Gm29679	26.8728	-0.144892	0.125074	-1.15845	0.246681
Gm29681	14.5564	0.177311	0.125081	1.41756	0.156319
Gm29682	0.486486	-0.0184075	0.0256254	-0.718332	0.472553
Gm29684	0.294216	-0.00163204	0.0255128	-0.0639695	0.948995
Gm29685	0.714189	-0.00125898	0.0288056	-0.043706	0.965139
Gm29686	0.781785	0.0209258	0.0357664	0.585071	0.5585
Gm29687	0
Gm29688	0.168276	0.00433237	0.0255128	0.169812	0.865158
Gm29719	5.79007	-0.0914872	0.0849177	-1.07736	0.281319
Gm29776	0.508268	-0.00815298	0.0275933	-0.29547	0.767635
Gm29805	0
Gm29811	1.86634	-0.0462805	0.0502978	-0.92013	0.357505
Gm29968	11.7901	-0.0927124	0.11015	-0.841693	0.39996
Gm30052	0
Gm30108	3.28279	-0.0777857	0.0723812	-1.07467	0.282524
Gm30173	0.336553	0.0103458	0.0255128	0.405514	0.6851
Gm3020	0
Gm30214	11.2365	-0.123762	0.0869357	-1.4236	0.154562
Gm30223	16.1755	0.0988616	0.11484	0.860865	0.389313
Gm30332	0.300681	0.0103458	0.0255128	0.405514	0.6851
Gm30400	23.6229	-0.104585	0.140397	-0.744924	0.456318
Gm30498	0.264576	0.0103458	0.0255128	0.405514	0.6851
Gm30505	1.89282	-0.0583474	0.0543596	-1.07336	0.28311
Gm30539	20.9761	0.141876	0.138034	1.02783	0.304029
Gm30551	7.07581	0.0959079	0.0875767	1.09513	0.27346
Gm30570	0.56279	-0.0194173	0.0262677	-0.73921	0.45978
Gm30606	1.1786	0.0375287	0.0428033	0.876772	0.380611
Gm30726	0.157252	0.00433237	0.0255128	0.169812	0.865158
Gm30731	11.1791	0.0378204	0.109807	0.344427	0.730525
Gm30790	0
Gm30853	0
Gm3086	13.3927	-0.00650292	0.120285	-0.0540624	0.956885
Gm30963	0.168276	0.00433237	0.0255128	0.169812	0.865158
Gm31108	0
Gm31333	4.32203	-0.00884449	0.0776424	-0.113913	0.909307
Gm31369	0.777926	-0.0263074	0.0304257	-0.864644	0.387234
Gm3137	3.9334	-0.087803	0.0682469	-1.28655	0.198251
Gm3139	0
Gm3143	1.35225	-0.0431129	0.0387591	-1.11233	0.265997
Gm31465	6.37923	-0.0313258	0.0915366	-0.342222	0.732184
Gm31508	5.45656	-0.0705778	0.086695	-0.814093	0.415592
Gm31520	0.927711	-0.0367825	0.0358216	-1.02682	0.304504
Gm31579	0
Gm31592	0
Gm31641	18.9402	-0.0890824	0.126839	-0.702328	0.482474
Gm31747	0
Gm31763	6.45674	0.0914252	0.0840402	1.08787	0.27665
Gm31938	0.377984	-0.0137079	0.0255128	-0.537295	0.591064
Gm32014	3.652	-0.0113452	0.0741755	-0.152951	0.878437
Gm32123	0
Gm32141	0
Gm32168	4.83976	0.00145817	0.0642329	0.0227013	0.981889
Gm32172	0
Gm32200	13.8898	-0.132743	0.118773	-1.11762	0.26373
Gm32229	0.661439	0.0187177	0.0260644	0.718133	0.472675
Gm32278	11.8132	-0.0617537	0.113267	-0.545206	0.585612
Gm3233	0
Gm3238	0
Gm32455	0
Gm32461	0
Gm32496	14.0021	-0.084674	0.119371	-0.709335	0.478117
Gm3250	0
Gm32511	0.188992	-0.00769448	0.0255128	-0.301593	0.762962
Gm3259	0
Gm32688	4.26667	0.0238744	0.068658	0.347729	0.728043
Gm32693	0
Gm32755	0
Gm3279	3.53323	0.0107513	0.0659291	0.163073	0.870461
Gm32810	19.8467	-0.0414823	0.13318	-0.311476	0.755439
Gm32817	0.30107	0.0103458	0.0255128	0.405514	0.6851
Gm3285	0
Gm3286	0
Gm32865	0
Gm32885	0.430867	0.0150756	0.0255738	0.589496	0.555529
Gm32921	0
Gm32926	15.6532	-0.0562001	0.129782	-0.433034	0.66499
Gm33035	0.157252	0.00433237	0.0255128	0.169812	0.865158
Gm3317	7.39888	-0.0116571	0.0322804	-0.361122	0.718009
Gm33174	0
Gm33251	0.493009	0.0165437	0.0256459	0.645082	0.518874
Gm33301	0.168276	0.00433237	0.0255128	0.169812	0.865158
Gm33337	0
Gm33340	0
Gm33354	6.36976	0.0135749	0.0784876	0.172956	0.862686
Gm3336	0.188992	-0.00769448	0.0255128	-0.301593	0.762962
Gm33619	0
Gm3363	2.14666	0.0603218	0.0551245	1.09428	0.273831
Gm33677	0.168276	0.00433237	0.0255128	0.169812	0.865158
Gm33727	5.80416	0.000807991	0.0765452	0.0105557	0.991578
Gm3376	0
Gm33948	0
Gm3402	0
Gm3404	0
Gm34068	0
Gm3409	0
Gm3414	11.6738	0.0856064	0.113536	0.754002	0.450848
Gm3415	0
Gm3417	0.796197	0.00397614	0.035724	0.111302	0.911377
Gm34184	0
Gm34240	0
Gm3428	0
Gm34284	0.504829	0.016745	0.0256657	0.652427	0.514126
Gm3434	0
Gm3448	12.1657	0.0541083	0.118139	0.458006	0.646948
Gm3458	0.132288	0.00433237	0.0255128	0.169812	0.865158
Gm34637	0
Gm34816	0
Gm3488	22.3276	0.0314329	0.106689	0.294621	0.768283
Gm3500	14.4582	-0.0633832	0.114374	-0.554177	0.579458
Gm35060	0.289975	0.0103458	0.0255128	0.405514	0.6851
Gm35073	0.602074	0.0203803	0.0272187	0.748761	0.454001
Gm35135	4.0406	-0.117182	0.0685607	-1.70917	0.0874201
Gm3519	8.76201	-0.0540963	0.0998687	-0.541674	0.588043
Gm35206	13.4138	-0.199966	0.112813	-1.77254	0.0763045
Gm35496	0
Gm35549	18.8725	-0.00764925	0.132012	-0.0579437	0.953793
Gm35584	0
Gm35612	14.8613	0.179743	0.105652	1.70127	0.0888926
Gm35722	0.730474	-0.0149433	0.0291286	-0.513011	0.607943
Gm35725	4.4526	0.0443324	0.077448	0.572415	0.567041
Gm35978	0
Gm35986	0.264576	0.0103458	0.0255128	0.405514	0.6851
Gm36028	1.52671	0.00220953	0.0455152	0.0485449	0.961282
Gm3604	11.4108	-0.0964759	0.11602	-0.831545	0.405666
Gm36173	0.199784	-0.00769448	0.0255128	-0.301593	0.762962
Gm36176	0
Gm36201	0.331983	-0.00167314	0.0255128	-0.0655804	0.947712
Gm36210	24.0456	0.0103313	0.135326	0.0763435	0.939146
Gm36221	0
Gm36229	0
Gm36246	0.293089	-0.00126674	0.0255128	-0.0496511	0.9604
Gm36283	0.264576	0.0103458	0.0255128	0.405514	0.6851
Gm364	0.132288	0.00433237	0.0255128	0.169812	0.865158
Gm3646	0
Gm36480	0
Gm36536	0
Gm36582	0.199784	-0.00769448	0.0255128	-0.301593	0.762962
Gm36595	0.546701	-0.019061	0.0259961	-0.733228	0.463419
Gm36633	0
Gm36669	0
Gm36712	1.68386	-0.0342141	0.044533	-0.768286	0.442317
Gm36718	0
Gm36738	2.79036	0.041423	0.057681	0.718139	0.472672
Gm36878	0
Gm3693	25.3832	-0.191684	0.143171	-1.33884	0.180622
Gm37065	0
Gm3716	11.1853	-0.11576	0.108242	-1.06946	0.284864
Gm3772	0
Gm3776	0
Gm382	0
Gm38397	0
Gm38402	0.863049	-0.0101189	0.0311978	-0.324348	0.745674
Gm38403	1.12002	0.0021453	0.0410444	0.0522677	0.958315
Gm38404	1.80605	-0.0276432	0.0492106	-0.561734	0.574297
Gm38407	0.157252	0.00433237	0.0255128	0.169812	0.865158
Gm38409	2.00109	-0.0227688	0.0543277	-0.419101	0.675142
Gm38410	0
Gm38413	26.5437	0.0968741	0.145116	0.667562	0.504413
Gm38414	1.70528	-0.0312819	0.0471554	-0.663379	0.507088
Gm38415	9.2724	-0.0247861	0.0951778	-0.260419	0.79454
Gm38416	0.504829	0.016745	0.0256657	0.652427	0.514126
Gm38423	0
Gm38425	0.651002	0.0217539	0.0281087	0.773922	0.438977
Gm38426	8.88244	-0.0216012	0.103467	-0.208773	0.834625
Gm38438	2.04182	0.0186982	0.0472615	0.395634	0.692375
Gm38499	3.24974	0.0372594	0.0635362	0.586428	0.557588
Gm38509	0
Gm38560	7.23475	0.0463982	0.0878964	0.527874	0.597587
Gm38576	5.50816	-0.0557471	0.0886883	-0.628574	0.529628
Gm38655	6.58	-0.00703529	0.0903185	-0.0778942	0.937912
Gm3867	0.132288	0.00433237	0.0255128	0.169812	0.865158
Gm38670	0
Gm38671	1.65112	-0.00340728	0.0432895	-0.0787093	0.937264
Gm38999	0
Gm39115	0.168276	0.00433237	0.0255128	0.169812	0.865158
Gm3942	0
Gm39653	0.314504	0.0103458	0.0255128	0.405514	0.6851
Gm39773	0
Gm39774	1.51204	-0.0276814	0.0424818	-0.651607	0.514654
Gm3985	3.73699	0.0889447	0.0700142	1.27038	0.203949
Gm4013	9.63894	0.0862003	0.10506	0.820487	0.411938
Gm4027	0
Gm4064	0
Gm40893	5.28645	-0.0755652	0.0798894	-0.945872	0.344214
Gm41	0
Gm41259	0
Gm41279	0
Gm41289	0
Gm4133	0
Gm41341	0
Gm4141	0
Gm41410	3.16257	-0.0821781	0.0615752	-1.3346	0.182009
Gm4146	1.18706	0.0134194	0.0351054	0.382259	0.702269
Gm4214	0
Gm4216	0
Gm4224	0
Gm4251	0
Gm4265	2.58482	0.00203618	0.050112	0.0406325	0.967589
Gm4278	0
Gm42788	4.88893	0.0154282	0.0794603	0.194162	0.846049
Gm428	0
Gm4297	0
Gm4302	0
Gm4303	0
Gm4311	0.199784	-0.00769448	0.0255128	-0.301593	0.762962
Gm4312	0
Gm4340	0
Gm4349	18.0514	0.112932	0.128715	0.877381	0.38028
Gm436	0
Gm4371	21.1401	0.192595	0.139472	1.38089	0.167314
Gm438	0
Gm44	0
Gm4432	0.851289	0.0163623	0.0309082	0.529384	0.596539
Gm4450	0.168276	0.00433237	0.0255128	0.169812	0.865158
Gm44501	0
Gm44502	0
Gm44505	0
Gm44805	0
Gm4489	0.97373	-0.00497856	0.0356318	-0.139722	0.888879
Gm4498	0
Gm4541	1.92562	0.0341092	0.0506243	0.673771	0.500457
Gm4559	0
Gm45618	1.69835	-0.0190284	0.0433975	-0.438469	0.661046
Gm4566	0
Gm4567	0
Gm45913	0.777652	-0.0263001	0.0304218	-0.864516	0.387304
Gm45914	4.89335	0.00251794	0.0781064	0.0322374	0.974283
Gm45915	1.41122	-0.027304	0.0406258	-0.672084	0.50153
Gm45916	19.2155	0.140753	0.129143	1.0899	0.275759
Gm45923	0.336553	0.0103458	0.0255128	0.405514	0.6851
Gm45924	0.199784	-0.00769448	0.0255128	-0.301593	0.762962
Gm45928	4.7018	-0.132949	0.0769597	-1.72752	0.084075
Gm45929	0.396863	0.014675	0.0255602	0.574136	0.565876
Gm45935	6.40062	-0.0659866	0.0678561	-0.97245	0.330827
Gm4598	0.792519	0.00570747	0.0330294	0.1728	0.862809
Gm4632	0.541865	0.00528211	0.0257273	0.205311	0.837329
Gm4651	0.507309	-0.00798597	0.0255958	-0.312003	0.755038
Gm46545	0
Gm4668	0
Gm46993	0
Gm4710	0
Gm4719	0
Gm4736	0
Gm4737	10.1436	-0.349365	0.100661	-3.47072	0.000519074
Gm4750	2.61836	-0.00272239	0.0617159	-0.0441117	0.964815
Gm4759	0
Gm4787	7.72442	-0.0351554	0.0928518	-0.378618	0.704972
Gm4788	0.157252	0.00433237	0.0255128	0.169812	0.865158
Gm4791	3.68889	-0.0818459	0.0709919	-1.15289	0.248955
Gm4792	0.840713	-0.0259573	0.0369211	-0.703049	0.482025
Gm4793	10.6343	0.13884	0.0994129	1.3966	0.162534
Gm4814	1.90352	0.0237226	0.0543901	0.436156	0.662723
Gm4827	1.82057	0.0296555	0.0487641	0.608142	0.543093
Gm4832	0
Gm4836	0
Gm4841	5.34217	0.0184258	0.0726515	0.253619	0.79979
Gm4846	0
Gm4847	0.432621	0.0151653	0.0255694	0.593101	0.553113
Gm4850	0
Gm4858	0
Gm4861	1.1018	-0.00237981	0.0370272	-0.064272	0.948754
Gm4868	0
Gm4871	0
Gm4872	0
Gm4876	17.229	0.195454	0.130695	1.4955	0.134784
Gm4881	0.264576	0.0103458	0.0255128	0.405514	0.6851
Gm4884	0.564556	0.0189184	0.0264031	0.716522	0.473669
Gm4890	11.594	0.113646	0.113293	1.00312	0.315802
Gm48908	1.76571	-0.00914976	0.0510426	-0.179258	0.857735
Gm4894	0
Gm4907	0
Gm4922	0.324324	-0.0137079	0.0255128	-0.537295	0.591064
Gm4925	9.98789	-0.071289	0.101205	-0.704401	0.481183
Gm4926	9.7015	0.114773	0.108629	1.05657	0.290709
Gm4951	4.99199	0.0243768	0.0733082	0.332525	0.739493
Gm4952	3.4457	0.0560155	0.0682047	0.821285	0.411484
Gm4956	0
Gm4961	7.95693	-0.0865121	0.0996547	-0.868119	0.385329
Gm4969	12.222	-0.0815377	0.117228	-0.695551	0.48671
Gm4971	0
Gm4984	0.66001	0.0114269	0.0278792	0.40987	0.681901
Gm5	1.92434	0.0464026	0.0496752	0.93412	0.350242
Gm5039	0
Gm5065	0.688829	-0.00351674	0.0335428	-0.104843	0.9165
Gm5071	0
Gm5072	0
Gm5079	10.3607	0.106879	0.108889	0.981541	0.326326
Gm5083	11.2479	0.206696	0.113235	1.82537	0.067945
Gm5084	2.03754	0.0215002	0.0536733	0.400576	0.688733
Gm5086	20.2522	0.165322	0.13164	1.25586	0.209166
Gm5087	6.44782	0.0058173	0.0874573	0.0665159	0.946967
Gm5091	0
Gm5092	0
Gm5095	0
Gm5099	0.162162	-0.00769448	0.0255128	-0.301593	0.762962
Gm5105	4.26535	-0.0723273	0.0695523	-1.0399	0.298387
Gm5106	3.57876	-0.0106807	0.069704	-0.153229	0.878217
Gm5108	0.541575	0.00525916	0.0257227	0.204456	0.837997
Gm5111	1.46703	0.00639801	0.0411887	0.155334	0.876558
Gm5114	0
Gm5122	0.626568	0.0251596	0.0302414	0.83196	0.405432
Gm5127	5.10943	0.0268795	0.0697443	0.385401	0.699941
Gm5128	0
Gm5129	0.396863	0.014675	0.0255602	0.574136	0.565876
Gm5134	2.35224	0.00562047	0.055221	0.101781	0.91893
Gm5136	1.49107	0.0245213	0.0411665	0.595661	0.551402
Gm5142	0
Gm5144	4.56207	0.0160863	0.0768575	0.209301	0.834213
Gm5150	0
Gm5166	0
Gm5168	0
Gm5169	0
Gm5176	4.67877	0.0328916	0.075918	0.433252	0.664832
Gm5177	1.29635	0.00735962	0.0432971	0.169979	0.865026
Gm525	0.363353	-0.0137079	0.0255128	-0.537295	0.591064
Gm5294	0.825364	-0.0215379	0.0339443	-0.634506	0.525751
Gm53	0
Gm5334	0
Gm5346	0.168276	0.00433237	0.0255128	0.169812	0.865158
Gm5347	0
Gm536	3.22922	-0.0764575	0.0660775	-1.15709	0.247236
Gm5414	0
Gm5420	0
Gm5424	0.157252	0.00433237	0.0255128	0.169812	0.865158
Gm5431	15.3307	-0.0610345	0.122319	-0.498977	0.617796
Gm5434	0
Gm5441	0
Gm5458	3.18761	-0.0186863	0.0647231	-0.288711	0.772802
Gm5460	0
Gm5464	3.15535	0.00731038	0.069578	0.105067	0.916322
Gm5475	13.0726	-0.181812	0.105297	-1.72666	0.0842282
Gm5476	0
Gm5477	0
Gm5478	0
Gm5481	16.1863	0.143782	0.124049	1.15908	0.246424
Gm5485	0.199784	-0.00769448	0.0255128	-0.301593	0.762962
Gm550	0
Gm5512	0
Gm5523	1.36631	-0.0156377	0.0441049	-0.354556	0.722922
Gm5524	1.78859	-0.0675097	0.0480915	-1.40378	0.160385
Gm5532	2.36931	-0.0369157	0.0537653	-0.686609	0.492329
Gm5535	3.77329	-0.0205796	0.0627219	-0.328109	0.742829
Gm5538	0
Gm5544	1.13395	-0.0292554	0.0321064	-0.911202	0.362189
Gm5547	1.21508	-0.0396905	0.0372275	-1.06616	0.286351
Gm5570	6.112	-0.052587	0.080642	-0.652104	0.514334
Gm5591	0.132288	0.00433237	0.0255128	0.169812	0.865158
Gm5592	0.566976	-0.0186607	0.0257295	-0.725265	0.46829
Gm5622	0.72953	-0.0128084	0.0291873	-0.438834	0.660782
Gm5627	0
Gm5643	2.5931	0.00577929	0.0486204	0.118866	0.905382
Gm5662	0
Gm572	7.86088	-0.0904732	0.0935972	-0.966623	0.333732
Gm5726	0
Gm5737	9.11994	0.0316357	0.0955701	0.331021	0.740628
Gm5741	7.45605	-0.0161122	0.0947403	-0.170067	0.864958
Gm5766	7.94919	-0.111223	0.0975304	-1.1404	0.254121
Gm5767	0.336553	0.0103458	0.0255128	0.405514	0.6851
Gm5771	0
Gm5779	0.617903	0.0248815	0.030076	0.82729	0.408073
Gm5795	1.97789	-0.0224361	0.0497361	-0.451103	0.651916
Gm5796	6.55078	-0.0934542	0.0879666	-1.06238	0.288062
Gm5797	2.24666	-0.00862451	0.0571732	-0.150849	0.880095
Gm5800	0
Gm5801	0
Gm5820	16.0764	-0.220769	0.125278	-1.76224	0.0780291
Gm5833	0
Gm5860	9.75657	-0.129851	0.0984115	-1.31947	0.187012
Gm5861	0
Gm5862	0
Gm5868	0
Gm5885	0
Gm5886	0
Gm5891	0
Gm5893	0.566415	-0.00723748	0.0262031	-0.276207	0.782389
Gm5901	0.81081	-0.0220887	0.0279573	-0.790088	0.429476
Gm5907	0.264576	0.0103458	0.0255128	0.405514	0.6851
Gm5916	0
Gm5925	0
Gm5934	0
Gm5935	0
Gm5936	16.8345	-0.269122	0.128346	-2.09685	0.0360066
Gm5938	0
Gm5941	0
Gm595	0.641812	-0.00339306	0.0277032	-0.122479	0.90252
Gm597	0.314504	0.0103458	0.0255128	0.405514	0.6851
Gm6034	0.986653	-0.0175516	0.0391731	-0.448053	0.654115
Gm6040	0
Gm6042	0
Gm6083	0
Gm609	0.168276	0.00433237	0.0255128	0.169812	0.865158
Gm6093	3.37827	-0.0381939	0.0681775	-0.560212	0.575335
Gm6116	0
Gm6117	7.65488	-0.0423641	0.102017	-0.415266	0.677947
Gm6121	0
Gm614	0.132288	0.00433237	0.0255128	0.169812	0.865158
Gm6150	0.421425	0.0151589	0.0255697	0.592845	0.553285
Gm6194	0.504829	0.016745	0.0256657	0.652427	0.514126
Gm6213	0.314504	0.0103458	0.0255128	0.405514	0.6851
Gm6225	19.1899	0.138409	0.123931	1.11682	0.26407
Gm6249	0.477894	0.00466315	0.0256218	0.182	0.855583
Gm6260	0.162162	-0.00769448	0.0255128	-0.301593	0.762962
Gm6268	0
Gm6277	19.9279	0.11625	0.129229	0.899564	0.368352
Gm6300	2.00258	-0.0175576	0.05421	-0.323881	0.746028
Gm6313	4.24449	-0.0636133	0.0761241	-0.835653	0.40335
Gm6329	0
Gm6367	0
Gm6370	0
Gm6377	0.132288	0.00433237	0.0255128	0.169812	0.865158
Gm6402	9.74569	-0.104456	0.105828	-0.987033	0.323626
Gm6408	2.34178	0.0353856	0.0500358	0.707206	0.479438
Gm6416	0
Gm6455	0
Gm6460	0
Gm648	1.16355	0.00760652	0.0382706	0.198756	0.842454
Gm6498	1.41526	-0.0307005	0.0419263	-0.73225	0.464016
Gm6524	0
Gm6525	1.36472	-0.0344214	0.0454116	-0.757986	0.448459
Gm6551	3.28997	-0.0693721	0.0704817	-0.984257	0.324989
Gm6557	0.60714	0.0203207	0.0271774	0.747706	0.454637
Gm6559	5.4893	-0.0117702	0.0846762	-0.139003	0.889448
Gm6566	8.02435	0.0783518	0.0968441	0.809051	0.418486
Gm6567	0.294229	-0.00163492	0.0255128	-0.0640824	0.948905
Gm6568	0.540309	-0.00681327	0.0257945	-0.264137	0.791675
Gm6570	3.92471	0.064222	0.0761882	0.842939	0.399263
Gm6578	0.836069	0.0177313	0.0337341	0.525622	0.599151
Gm6583	3.12712	-0.0476081	0.0698285	-0.681786	0.495374
Gm6588	5.76708	0.00827707	0.0856624	0.0966244	0.923025
Gm6592	0
Gm6602	2.898	-0.0213406	0.0514957	-0.414416	0.67857
Gm6607	3.80719	-0.085643	0.0642851	-1.33224	0.182782
Gm6614	0.471756	0.0161864	0.025613	0.63196	0.527413
Gm6623	0
Gm6634	1.66748	-0.0642817	0.0469662	-1.36868	0.1711
Gm6637	0.162162	-0.00769448	0.0255128	-0.301593	0.762962
Gm6639	0.162162	-0.00769448	0.0255128	-0.301593	0.762962
Gm6642	0.865239	-0.0186557	0.0312721	-0.596561	0.5508
Gm6644	3.696	-0.0150773	0.0698154	-0.21596	0.829019
Gm6654	7.73727	0.0863732	0.084048	1.02766	0.304108
Gm6756	2.64988	-0.0464072	0.0606899	-0.764661	0.444474
Gm6760	0.396863	0.014675	0.0255602	0.574136	0.565876
Gm6787	7.6828	0.053293	0.0948408	0.561921	0.57417
Gm6803	0
Gm6812	0
Gm6815	0.708062	-0.0182755	0.0341943	-0.534461	0.593022
Gm6878	0
Gm6880	0
Gm6890	0.157252	0.00433237	0.0255128	0.169812	0.865158
Gm6902	3.72477	-0.0571113	0.0754167	-0.757276	0.448884
Gm6936	0.157252	0.00433237	0.0255128	0.169812	0.865158
Gm6938	1.28486	-0.0173342	0.0362702	-0.477918	0.632709
Gm6961	4.50812	-0.0396386	0.0725544	-0.546329	0.58484
Gm6981	22.8177	-0.336083	0.138546	-2.4258	0.0152749
Gm6994	0.641053	-0.00325616	0.0276901	-0.117593	0.90639
Gm7008	3.98521	0.0334848	0.0718955	0.465743	0.641399
Gm7030	0
Gm7056	0.793727	0.0210676	0.0276204	0.762755	0.44561
Gm7073	0
Gm7102	8.0774	0.0153165	0.0986009	0.155338	0.876555
Gm7104	0
Gm7134	0.162162	-0.00769448	0.0255128	-0.301593	0.762962
Gm7160	0.953073	0.0260123	0.039131	0.664748	0.506212
Gm7168	0
Gm7244	2.06047	-0.0244411	0.0462993	-0.527893	0.597574
Gm7271	0
Gm732	0
Gm7337	4.24412	-0.0218087	0.0733823	-0.297193	0.76632
Gm7361	0.75228	0.0200854	0.0352854	0.569227	0.569202
Gm7367	12.3038	-0.0214771	0.0437686	-0.490696	0.623641
Gm7429	1.1441	-0.0208154	0.038641	-0.538687	0.590103
Gm7443	1.32024	0.0402437	0.0379798	1.05961	0.289323
Gm7444	2.05605	-0.0537331	0.0567764	-0.946398	0.343945
Gm7457	2.96535	0.00111733	0.0607442	0.018394	0.985325
Gm7534	0
Gm7538	0
Gm7550	0
Gm7607	0
Gm7616	0
Gm765	0.188992	-0.00769448	0.0255128	-0.301593	0.762962
Gm7714	0.324324	-0.0137079	0.0255128	-0.537295	0.591064
Gm773	0
Gm7759	0
Gm7788	0
Gm7849	0
Gm7854	11.6591	-0.0453227	0.114149	-0.39705	0.69133
Gm7861	0
Gm7904	0
Gm7932	19.2471	0.0066214	0.129708	0.0510486	0.959287
Gm7977	0
Gm7978	0
Gm8013	0.157252	0.00433237	0.0255128	0.169812	0.865158
Gm8016	0.869235	0.0288184	0.0322731	0.892955	0.371881
Gm805	0.455686	-0.00793167	0.0255923	-0.309924	0.756618
Gm8096	2.71596	-0.101009	0.0582301	-1.73465	0.0828033
Gm813	0
Gm815	0
Gm8179	2.49512	-0.0435248	0.0488728	-0.890574	0.373158
Gm8234	18.8435	-0.107784	0.133497	-0.807385	0.419445
Gm826	2.14873	0.0113048	0.0562938	0.200818	0.840841
Gm8267	0.721267	-0.00244757	0.0314984	-0.0777045	0.938063
Gm829	0.162162	-0.00769448	0.0255128	-0.301593	0.762962
Gm8298	0
Gm8300	0
Gm833	0.820195	-0.00467695	0.0305104	-0.15329	0.878169
Gm8363	0.162162	-0.00769448	0.0255128	-0.301593	0.762962
Gm8369	0.830382	0.001768	0.0335108	0.0527592	0.957924
Gm839	0
Gm8439	0
Gm8541	0
Gm8579	2.62005	-0.0329348	0.0538724	-0.611348	0.540969
Gm8580	6.70745	0.0124537	0.0914266	0.136215	0.891651
Gm8615	5.95398	-0.0431972	0.0911107	-0.474117	0.635416
Gm8624	0.791569	0.00133632	0.0327614	0.0407895	0.967464
Gm8630	0.324324	-0.0137079	0.0255128	-0.537295	0.591064
Gm8633	0
Gm8653	0
Gm8660	0
Gm867	26.8589	-0.192116	0.136524	-1.4072	0.159369
Gm8693	0
Gm8709	1.0573	0.00917982	0.0335548	0.273577	0.78441
Gm8720	0
Gm8765	0
Gm8773	0.86431	-0.029196	0.032028	-0.911576	0.361992
Gm8817	0.301427	0.0103458	0.0255128	0.405514	0.6851
Gm884	0.399568	-0.0137079	0.0255128	-0.537295	0.591064
Gm8882	0
Gm8883	0
Gm8884	0
Gm8909	0.471756	0.0161864	0.025613	0.63196	0.527413
Gm8978	0.162162	-0.00769448	0.0255128	-0.301593	0.762962
Gm8979	0.78626	0.0207675	0.0274279	0.757169	0.448949
Gm8989	0.720962	-0.017619	0.0317557	-0.554829	0.579012
Gm8994	0.162162	-0.00769448	0.0255128	-0.301593	0.762962
Gm9	0
Gm904	0
Gm9054	2.23102	0.0766706	0.0564175	1.35899	0.174151
Gm906	0
Gm9112	0
Gm9125	0
Gm9199	13.7528	-0.127834	0.118711	-1.07685	0.281549
Gm9376	4.48363	-0.0230676	0.0711879	-0.324038	0.745909
Gm94	0
Gm9507	0
Gm9508	0
Gm9530	2.45041	0.0153492	0.054206	0.283165	0.777051
Gm9573	0
Gm960	15.3031	0.111963	0.123017	0.910139	0.362749
Gm9639	0
Gm9696	2.06999	0.0131538	0.0565345	0.232668	0.816019
Gm9731	0
Gm9732	4.83626	-0.112543	0.068508	-1.64277	0.10043
Gm9733	0
Gm9736	0
Gm9748	4.96707	-0.0770389	0.0788448	-0.977096	0.328522
Gm9758	0
Gm9767	8.80168	0.0403283	0.103127	0.391054	0.695758
Gm9789	0
Gm9805	0
Gm9833	5.22832	-0.0506764	0.0764885	-0.662536	0.507628
Gm9855	1.02648	-0.034005	0.0345177	-0.985148	0.324551
Gm9871	0
Gm9895	7.39263	0.0219577	0.0953996	0.230165	0.817963
Gm9920	1.54529	0.0280367	0.0434765	0.644872	0.51901
Gm9926	3.28906	0.018016	0.0654247	0.275369	0.783032
Gm9949	0.810602	0.0185639	0.0332964	0.557534	0.577162
Gm9961	0.132288	0.00433237	0.0255128	0.169812	0.865158
Gm9999	0
Gml	0
Gml2	0
Gna14	22.5233	0.142596	0.132658	1.07492	0.282411
Gnasas1	1.35292	-0.000277399	0.0399513	-0.00694343	0.99446
Gnat1	2.2411	0.00810009	0.0522001	0.155174	0.876684
Gnat2	4.52126	0.0073107	0.0637408	0.114694	0.908687
Gnat3	0
Gng5-ps	2.76023	-0.0212437	0.0604852	-0.351222	0.725422
Gng8	22.9757	0.0451159	0.121086	0.372594	0.709451
Gngt1	0.944961	-0.0250683	0.0297558	-0.842465	0.399528
Gnmt	20.2843	0.231249	0.135345	1.70859	0.0875266
Gnrh1	1.33178	0.0518213	0.0430126	1.20479	0.228284
Gnrhr	0
Golt1a	4.79954	-0.0287292	0.0783928	-0.366477	0.714009
Got1l1	10.8245	0.0409921	0.10712	0.382676	0.70196
Gp2	0.162162	-0.00769448	0.0255128	-0.301593	0.762962
Gp6	0.157252	0.00433237	0.0255128	0.169812	0.865158
Gp9	22.2713	0.23406	0.137372	1.70384	0.0884109
Gpa33	0
Gpat2	1.24889	-0.00465256	0.0424319	-0.109648	0.912689
Gpbar1	0.157252	0.00433237	0.0255128	0.169812	0.865158
Gpha2	0.363324	-0.0137079	0.0255128	-0.537295	0.591064
Gphb5	0
Gpihbp1	0.676197	-0.000414329	0.0333283	-0.0124317	0.990081
Gpr1	16.8292	-0.00721853	0.124948	-0.0577724	0.95393
Gpr119	0.777344	-0.0166646	0.0300184	-0.555145	0.578795
Gpr132	2.40681	-0.0546192	0.0539906	-1.01164	0.311709
Gpr139	9.91101	0.0800767	0.10576	0.757158	0.448955
Gpr141	0.162162	-0.00769448	0.0255128	-0.301593	0.762962
Gpr141b	0.168276	0.00433237	0.0255128	0.169812	0.865158
Gpr142	0
Gpr143	1.6784	-0.0247994	0.0464743	-0.533616	0.593608
Gpr149	13.7098	0.114741	0.1204	0.953	0.34059
Gpr15	4.81586	0.0794155	0.070808	1.12156	0.262049
Gpr151	24.2283	0.0666925	0.137997	0.483288	0.628891
Gpr152	2.66875	0.0015609	0.0545585	0.0286096	0.977176
Gpr165	20.6671	-0.048345	0.117887	-0.410097	0.681735
Gpr171	2.79806	-0.0205731	0.058622	-0.350944	0.72563
Gpr174	0
Gpr179	21.1913	-0.148466	0.130521	-1.13749	0.255332
Gpr18	1.91044	-0.000597618	0.0491648	-0.0121554	0.990302
Gpr20	17.5401	-0.0113514	0.12337	-0.0920108	0.926689
Gpr21	12.9689	-0.13913	0.111155	-1.25169	0.210684
Gpr31b	0.504829	0.016745	0.0256657	0.652427	0.514126
Gpr33	0
Gpr35	8.16855	-0.0763522	0.0999536	-0.763877	0.44494
Gpr50	5.16241	-0.0582916	0.0840659	-0.693404	0.488056
Gpr55	10.7128	-0.0441498	0.112734	-0.391628	0.695333
Gpr65	7.31553	-0.0426855	0.0906851	-0.4707	0.637855
Gpr82	1.06359	0.00338665	0.0372192	0.0909919	0.927499
Gpr87	0.324324	-0.0137079	0.0255128	-0.537295	0.591064
Gprc5a	9.50651	-0.176917	0.100744	-1.7561	0.0790707
Gprc5d	3.6782	0.0486341	0.0732242	0.66418	0.506575
Gprc6a	0.566976	-0.0186607	0.0257295	-0.725265	0.46829
Gprin2	6.15844	0.091828	0.0895277	1.02569	0.305036
Gprin3	18.8997	-0.0811841	0.130583	-0.621705	0.534136
Gpx2	0.504829	0.016745	0.0256657	0.652427	0.514126
Gpx2-ps1	1.58007	-0.0199287	0.0421294	-0.473036	0.636188
Gpx5	2.18875	-0.0646047	0.0471491	-1.37022	0.170618
Gpx6	0
Grap2	12.6556	-0.107348	0.118569	-0.905364	0.365273
Greb1	11.5538	-0.035296	0.101576	-0.347484	0.728227
Grem1	19.8178	0.0444613	0.134494	0.330583	0.74096
Grhl2	3.48596	-0.0140425	0.0719614	-0.19514	0.845284
Grhl3	19.2776	0.159652	0.133318	1.19753	0.231102
Grifin	2.40018	-0.0546684	0.0565557	-0.966629	0.33373
Grin3b	19.6522	-0.0416964	0.131388	-0.317353	0.750976
Grip1os1	0.168276	0.00433237	0.0255128	0.169812	0.865158
Grip1os2	0
Grm6	0
Grpr	2.87917	0.00714144	0.063562	0.112354	0.910543
Grxcr1	0
Grxcr2	4.8385	0.105787	0.076644	1.38024	0.167511
Gsc	2.49273	0.02553	0.0494264	0.516526	0.605487
Gsc2	0.356407	-0.00158581	0.0255128	-0.0621575	0.950437
Gsdma	8.94821	-0.0784634	0.100527	-0.780522	0.435084
Gsdma2	2.32103	0.0303758	0.0543255	0.559144	0.576064
Gsdma3	1.18165	-0.0182152	0.0384801	-0.473367	0.635951
Gsdmc	0.132288	0.00433237	0.0255128	0.169812	0.865158
Gsdmc2	0
Gsdmc3	0
Gsdmc4	0.588457	-0.00188989	0.0267954	-0.0705303	0.943772
Gsdmcl-ps	0.377984	-0.0137079	0.0255128	-0.537295	0.591064
Gsdmcl1	0
Gsdmcl2	0
Gsg1	18.0348	-0.103045	0.128917	-0.799311	0.42411
Gsg1l2	0.319398	-0.00151774	0.0255128	-0.0594895	0.952562
Gsta1	0.399568	-0.0137079	0.0255128	-0.537295	0.591064
Gsta2	9.38829	0.0682293	0.0965229	0.706871	0.479646
Gsta3	25.6599	-0.0766115	0.137397	-0.557592	0.577123
Gstm3	0.793727	0.0210676	0.0276204	0.762755	0.44561
Gsto2	25.175	0.115001	0.139432	0.824779	0.409497
Gstp2	19.9765	-0.112374	0.132883	-0.845665	0.39774
Gstp3	0
Gstt4	0
Gsx1	20.9517	0.00262294	0.125292	0.0209346	0.983298
Gsx2	14.7561	0.132877	0.121522	1.09344	0.274199
Gtf2a1l	0.168276	0.00433237	0.0255128	0.169812	0.865158
Gtse1	17.7106	-0.167057	0.130009	-1.28496	0.198805
Gtsf1	0.561841	0.0188228	0.0263518	0.714287	0.47505
Gtsf1l	4.54363	0.134218	0.0769808	1.74352	0.081242
Gtsf2	0
Guca1a	7.24351	0.0891641	0.0935474	0.953143	0.340518
Guca1b	1.17793	0.0291805	0.0324124	0.900286	0.367968
Guca2a	1.42095	-0.0308029	0.0380235	-0.810102	0.417881
Guca2b	0.157252	0.00433237	0.0255128	0.169812	0.865158
Gucy1b2	6.87045	0.078315	0.0947242	0.826769	0.408368
Gucy2c	6.57406	-0.0198557	0.0871935	-0.22772	0.819864
Gucy2d	0.99892	-0.0262265	0.0304246	-0.862015	0.388679
Gucy2f	15.0259	0.0155722	0.124205	0.125375	0.900227
Gulo	2.35972	-0.0123897	0.0578894	-0.214024	0.830528
Gxylt2	24.3481	-0.0438327	0.13846	-0.316573	0.751568
Gykl1	0
Gypa	16.1218	0.223796	0.0968917	2.30976	0.0209016
Gys2	2.23886	0.0679395	0.0589529	1.15244	0.249142
Gzma	0.801376	-0.020699	0.0333526	-0.620611	0.534856
Gzmb	0.880811	0.00347379	0.0341925	0.101595	0.919078
Gzmc	0.702984	0.0106704	0.0286221	0.372803	0.709295
Gzmd	0
Gzme	0.199784	-0.00769448	0.0255128	-0.301593	0.762962
Gzmf	0
Gzmg	0
Gzmk	1.65831	-0.0493268	0.0452853	-1.08925	0.276046
Gzmn	0
H19	14.6122	-0.350256	0.121241	-2.88892	0.00386573
H1fnt	0
H1foo	0
H2-Bl	23.2345	0.00476593	0.123903	0.0384651	0.969317
H2-DMb2	17.067	-0.211481	0.131216	-1.61171	0.107026
H2-Ea-ps	0
H2-Eb2	0.661678	0.0218177	0.0281473	0.775126	0.438265
H2-L	1.31173	-0.0233612	0.0401078	-0.582459	0.560258
H2-M1	0
H2-M10.1	0
H2-M10.2	0.336553	0.0103458	0.0255128	0.405514	0.6851
H2-M10.3	0
H2-M10.4	0
H2-M10.5	0
H2-M10.6	0
H2-M11	0
H2-M2	0
H2-M9	0.132288	0.00433237	0.0255128	0.169812	0.865158
H2-Oa	15.2724	0.00627434	0.119517	0.0524976	0.958132
H2-Ob	16.4701	0.076133	0.125762	0.605373	0.544931
H2-Q10	1.25598	-0.0291468	0.0362238	-0.80463	0.421033
H2-Q2	7.85825	-0.0954513	0.0759952	-1.25602	0.209109
H2-Q5	22.5838	-0.0567934	0.135671	-0.41861	0.675501
H2-Q8	7.2947	0.0475803	0.0860329	0.553048	0.58023
H2-T-ps	17.9651	-0.0964039	0.123888	-0.778153	0.436479
H2-T3	4.39343	-0.0919932	0.0713498	-1.28933	0.197285
H2-T9	0.162162	-0.00769448	0.0255128	-0.301593	0.762962
H2afb1	0
H2afb2	0
H2afb3	1.1884	-0.018831	0.0353857	-0.532165	0.594612
H2afy3	5.03914	-0.135396	0.075314	-1.79775	0.0722165
H2al1a	0
H2al1b	0
H2al1d	0
H2al1e	0
H2al1g	0
H2al1h	0
H2al1j	0
H2al1k	0.324324	-0.0137079	0.0255128	-0.537295	0.591064
H2al1m	0.935052	-0.0311094	0.0330383	-0.941616	0.34639
H2al1n	0
H2al1o	0
H2al2a	0.168276	0.00433237	0.0255128	0.169812	0.865158
H2al2c	0
H2al3	0
H2bfm	0
H3f3c	1.96102	-0.0559909	0.0517424	-1.08211	0.279205
H60b	0.324324	-0.0137079	0.0255128	-0.537295	0.591064
H60c	0.770032	0.0254	0.0303329	0.837376	0.402381
Haao	4.11637	0.0272263	0.0744663	0.365619	0.714649
Habp2	1.31629	-0.0282918	0.0410712	-0.688846	0.49092
Hacd4	21.976	-0.104904	0.124957	-0.839521	0.401177
Haglr	6.75922	0.028738	0.0852467	0.337116	0.736029
Hal	0.314504	0.0103458	0.0255128	0.405514	0.6851
Halr1	1.03281	0.0124908	0.0361403	0.34562	0.729629
Hamp	0
Hamp2	0.42954	0.0150024	0.0255774	0.586549	0.557506
Hand1	0
Hand2	0.162162	-0.00769448	0.0255128	-0.301593	0.762962
Hand2os1	0
Hao1	1.61449	-0.0387771	0.0464046	-0.835631	0.403363
Hao2	0.566976	-0.0186607	0.0257295	-0.725265	0.46829
Has1	18.7343	0.0645591	0.133548	0.483414	0.628802
Has2	5.51551	-0.090339	0.086468	-1.04477	0.29613
Has2os	1.95941	0.0692809	0.0494309	1.40157	0.161044
Haspin	5.74497	-0.153011	0.0871117	-1.75649	0.0790045
Havcr1	0.132288	0.00433237	0.0255128	0.169812	0.865158
Hba-a1	18270	0.0778369	0.0838063	0.928772
Hba-a2	11780.8	0.0729457	0.0848103	0.860105
Hba-x	0
Hbb-b1	4.92452	0.0562486	0.0665802	0.844825	0.398208
Hbb-b2	0
Hbb-bh1	0
Hbb-bh2	0
Hbb-bs	18191.8	0.0722368	0.0852566	0.847287
Hbb-bt	4496.26	0.0757909	0.0803487	0.943274
Hbb-y	0.914196	0.0203555	0.0354445	0.574293	0.56577
Hbq1a	7.71769	-0.11408	0.090216	-1.26452	0.206042
Hbq1b	8.67075	-0.0105557	0.0994669	-0.106123	0.915485
Hc	5.89305	-0.0238099	0.0864299	-0.275483	0.782945
Hcar2	6.55984	0.0375814	0.0862624	0.435664	0.663081
Hcrt	1.95394	-0.0262686	0.0466974	-0.562528	0.573756
Hcrtr2	25.5842	0.0033039	0.137182	0.0240841	0.980786
Hcst	3.76586	0.0365184	0.0664495	0.549566	0.582617
Hdgfl1	5.81302	-0.00519154	0.0871798	-0.0595499	0.952514
Hdx	14.2054	-0.116327	0.113833	-1.0219	0.306828
Heatr9	0.324324	-0.0137079	0.0255128	-0.537295	0.591064
Hells	13.595	0.175529	0.12403	1.41522	0.157004
Helt	0
Hemgn	1.29279	0.022428	0.0403659	0.555618	0.578472
Hepacam2	4.92008	-0.0202546	0.0733775	-0.276033	0.782523
Hephl1	0
Hes2	0
Hes3	1.69835	0.030353	0.0448158	0.677284	0.498226
Hesx1	0
Hfm1	18.3826	-0.0240239	0.128603	-0.186806	0.851813
Hgd	0.44819	0.0157477	0.0255884	0.615423	0.538275
Hgf	18.8222	0.124224	0.133542	0.930224	0.352255
Hgfac	0.96337	0.00656521	0.0355455	0.184699	0.853465
Hhat	22.0428	0.0698247	0.133456	0.523206	0.600831
Hhipl2	11.9702	-0.0234903	0.10952	-0.214484	0.83017
Hhla1	0
Higd1c	0
Hils1	0
Hist1h1a	0.356729	-0.00144394	0.0255128	-0.0565966	0.954867
Hist1h1b	4.27068	0.0057533	0.0776752	0.0740687	0.940956
Hist1h1d	1.22961	0.00184549	0.0353562	0.052197	0.958372
Hist1h1e	5.86653	-0.013979	0.0879271	-0.158984	0.873681
Hist1h1t	0.744914	-0.00658952	0.0295184	-0.223234	0.823353
Hist1h2aa	0
Hist1h2ab	0.199784	-0.00769448	0.0255128	-0.301593	0.762962
Hist1h2ac	13.6576	-0.0106424	0.118782	-0.0895964	0.928608
Hist1h2ad	3.77956	-0.0654503	0.0671763	-0.974306	0.329905
Hist1h2ae	4.76401	-0.00478901	0.0809777	-0.0591399	0.952841
Hist1h2af	4.30956	-0.000841738	0.027597	-0.0305011	0.975667
Hist1h2ag	0
Hist1h2ah	0
Hist1h2ai	2.55081	-0.0204047	0.0593267	-0.343937	0.730893
Hist1h2ak	0.290728	0.0103458	0.0255128	0.405514	0.6851
Hist1h2al	5.25789	0.0115643	0.0766696	0.150833	0.880107
Hist1h2an	1.00966	0.0256537	0.0304302	0.843036	0.399208
Hist1h2ao	0
Hist1h2ap	0.504829	0.016745	0.0256657	0.652427	0.514126
Hist1h2ba	0.796519	0.00074581	0.0301565	0.0247313	0.980269
Hist1h2bb	1.757	0.0525359	0.0432067	1.21592	0.224015
Hist1h2bf	1.70086	0.0315027	0.0449093	0.701475	0.483007
Hist1h2bg	12.4389	-0.137131	0.115665	-1.18559	0.235782
Hist1h2bh	0.8665	0.00609983	0.033823	0.180346	0.856881
Hist1h2bj	2.24425	0.0295775	0.0513287	0.576237	0.564455
Hist1h2bk	0
Hist1h2bl	0.157252	0.00433237	0.0255128	0.169812	0.865158
Hist1h2bm	0.430117	0.0150349	0.0255758	0.587856	0.556629
Hist1h2bn	3.84559	-0.145526	0.0689487	-2.11065	0.0348027
Hist1h2bp	0.943511	0.0242879	0.0296231	0.819898	0.412274
Hist1h2bq	2.5696	0.0301144	0.05105	0.5899	0.555257
Hist1h2br	6.85584	-0.0188408	0.0903008	-0.208645	0.834725
Hist1h3a	0
Hist1h3b	0.937199	-0.0183488	0.0322968	-0.568131	0.569946
Hist1h3c	0
Hist1h3d	4.17782	-0.0244794	0.0769686	-0.318043	0.750452
Hist1h3e	1.34564	-0.051549	0.0422181	-1.22102	0.22208
Hist1h3f	2.58826	0.0852603	0.0589809	1.44556	0.148301
Hist1h3g	0.399568	-0.0137079	0.0255128	-0.537295	0.591064
Hist1h3h	0.726732	0.00362474	0.0292008	0.124131	0.901211
Hist1h3i	0.900627	0.00697898	0.0342654	0.203674	0.838608
Hist1h4a	5.05505	0.0030189	0.0703217	0.0429299	0.965757
Hist1h4b	2.35409	0.0531944	0.0589186	0.902846	0.366608
Hist1h4c	11.5481	0.0848317	0.0967438	0.87687	0.380557
Hist1h4d	8.24456	0.0869819	0.102412	0.849332	0.395697
Hist1h4f	0.504829	0.016745	0.0256657	0.652427	0.514126
Hist1h4j	7.40884	-0.0729917	0.0907767	-0.804079	0.421351
Hist1h4k	11.9628	0.108936	0.115345	0.944433	0.344948
Hist1h4m	4.03742	-0.0394214	0.0572113	-0.68905	0.490792
Hist1h4n	7.65091	0.00173474	0.0314232	0.0552057	0.955975
Hist2h2ab	1.6313	0.00356969	0.0464883	0.0767868	0.938793
Hist2h2ac	2.45923	0.0110773	0.0537122	0.206233	0.836609
Hist2h2bb	2.38459	0.0363928	0.0505677	0.719686	0.471719
Hist2h3b	6.06332	0.0340441	0.0911787	0.373378	0.708867
Hist2h3c2	10.7813	-0.014038	0.0277848	-0.50524	0.61339
Hist2h4	1.93202	0.00153352	0.0493855	0.0310522	0.975228
Hist3h2bb-ps	3.54518	-0.0613519	0.0660081	-0.929459	0.352651
Hist4h4	0.918988	0.00664193	0.0319485	0.207895	0.835311
Hjv	13.376	-0.0119052	0.0982751	-0.121141	0.903579
Hk1os	10.2388	0.0292573	0.109519	0.267144	0.789358
Hmcn1	26.1038	-0.0865678	0.138786	-0.623748	0.532793
Hmcn2	21.715	0.105575	0.14023	0.75287	0.451528
Hmga1b	1.85257	0.0693096	0.0494675	1.40111	0.16118
Hmga2	6.13971	0.076439	0.0799513	0.95607	0.339037
Hmga2-ps1	17.5451	0.0207305	0.125847	0.164728	0.869158
Hmgb1-rs17	1.02629	-0.0340001	0.0345152	-0.985076	0.324587
Hmgb4	0.486486	-0.0184075	0.0256254	-0.718332	0.472553
Hmgb4os	0
Hmmr	23.2391	-0.170599	0.137688	-1.23903	0.215335
Hmx1	0.471756	0.0161864	0.025613	0.63196	0.527413
Hmx2	0.168276	0.00433237	0.0255128	0.169812	0.865158
Hmx3	0.314504	0.0103458	0.0255128	0.405514	0.6851
Hnf1a	11.6855	-0.0268106	0.117157	-0.228844	0.81899
Hnf1b	19.6708	0.138309	0.131034	1.05552	0.291188
Hnf4a	0
Hnf4aos	0
Hnf4g	1.62678	-0.0394561	0.0483372	-0.816268	0.414347
Hnrnpa1l2-ps2	0
Hormad1	0.330786	-0.00208974	0.0255128	-0.0819095	0.934719
Hormad2	0.808751	0.0260097	0.0306842	0.847657	0.396629
Hotair	0
Hotairm1	1.52599	-0.0580897	0.0447371	-1.29847	0.194126
Hotairm2	0
Hottip	0
Hoxa1	0.319378	-0.00160828	0.0255128	-0.0630383	0.949736
Hoxa10	0.765354	-0.0138484	0.0297324	-0.46577	0.64138
Hoxa11	0
Hoxa11os	0
Hoxa13	0
Hoxa2	0
Hoxa3	0.188992	-0.00769448	0.0255128	-0.301593	0.762962
Hoxa4	0.351186	-0.0137079	0.0255128	-0.537295	0.591064
Hoxa5	8.50637	-0.0731673	0.100023	-0.731504	0.464471
Hoxa6	0
Hoxa7	3.01317	-0.0337266	0.0630534	-0.534889	0.592727
Hoxa9	0.362092	-0.0137079	0.0255128	-0.537295	0.591064
Hoxaas2	0.168276	0.00433237	0.0255128	0.169812	0.865158
Hoxaas3	4.1485	-0.104737	0.0789829	-1.32607	0.184818
Hoxb1	12.9338	-0.0733001	0.0982807	-0.745824	0.455774
Hoxb13	0
Hoxb2	0.399568	-0.0137079	0.0255128	-0.537295	0.591064
Hoxb3	0.926023	-0.0092046	0.0348575	-0.264063	0.791731
Hoxb3os	0
Hoxb4	3.44639	0.035435	0.0689772	0.51372	0.607448
Hoxb5	0.793727	0.0210676	0.0276204	0.762755	0.44561
Hoxb5os	0
Hoxb6	0
Hoxb7	0
Hoxb8	1.34622	0.0154712	0.0366914	0.421658	0.673275
Hoxb9	0.399568	-0.0137079	0.0255128	-0.537295	0.591064
Hoxc10	0.730678	-0.0149525	0.0291317	-0.513273	0.60776
Hoxc11	0.168276	0.00433237	0.0255128	0.169812	0.865158
Hoxc12	1.60018	-0.0113475	0.0463473	-0.244836	0.806583
Hoxc13	0.616497	-0.0118264	0.0272483	-0.434022	0.664272
Hoxc4	0.532358	-0.00722988	0.0256605	-0.281752	0.778134
Hoxc5	0
Hoxc6	0.289742	0.0103458	0.0255128	0.405514	0.6851
Hoxc8	16.601	-0.33253	0.120966	-2.74895	0.0059786
Hoxc9	0.188992	-0.00769448	0.0255128	-0.301593	0.762962
Hoxd1	1.72661	-0.0142523	0.0479325	-0.297341	0.766206
Hoxd10	0
Hoxd11	0
Hoxd12	0
Hoxd13	0
Hoxd3	0
Hoxd3os1	0
Hoxd4	0.132288	0.00433237	0.0255128	0.169812	0.865158
Hoxd8	1.69131	-0.0377361	0.0475751	-0.793189	0.427668
Hoxd9	0.294231	-0.00163517	0.0255128	-0.0640922	0.948897
Hp	22.4167	-0.0130903	0.132815	-0.0985605	0.921487
Hpd	1.27043	0.0226278	0.0431591	0.524287	0.600079
Hpse	15.3286	0.0431908	0.122901	0.351426	0.725269
Hpse2	0.840839	0.0159058	0.0307627	0.517046	0.605124
Hpx	14.3441	-0.199477	0.124068	-1.60781	0.107878
Hrc	14.7017	-0.0735118	0.122013	-0.602492	0.546846
Hrg	0.324324	-0.0137079	0.0255128	-0.537295	0.591064
Hrh4	0.168276	0.00433237	0.0255128	0.169812	0.865158
Hrnr	0
Hs3st3a1	21.9493	-0.0820809	0.1385	-0.592642	0.553421
Hs3st5	19.2405	0.148199	0.130759	1.13338	0.257055
Hs3st6	14.4153	0.0026158	0.100583	0.0260063	0.979252
Hsbp1l1	9.63288	-0.0511016	0.104011	-0.491309	0.623208
Hsd11b2	3.59519	0.0502824	0.0697609	0.720782	0.471044
Hsd17b1	8.92368	0.0208993	0.0938498	0.222688	0.823778
Hsd17b13	1.0425	0.00671344	0.033564	0.200019	0.841466
Hsd17b14	2.33237	0.0585107	0.0602761	0.970711	0.331692
Hsd17b2	4.56057	0.0215039	0.0735404	0.292409	0.769974
Hsd17b3	0
Hsd17b6	0
Hsd3b1	0
Hsd3b2	0
Hsd3b3	4.32997	-0.0112096	0.0705576	-0.158871	0.87377
Hsd3b4	0.168276	0.00433237	0.0255128	0.169812	0.865158
Hsd3b5	0
Hsd3b6	1.13269	-0.0133969	0.0344537	-0.388837	0.697397
Hsf2bp	10.654	0.00130565	0.109191	0.0119575	0.99046
Hsf3	1.78269	-0.00240299	0.0444617	-0.0540463	0.956898
Hsf5	9.02003	0.048428	0.106794	0.45347	0.65021
Hsfy2	0
Hsh2d	0.850356	0.0331434	0.0346074	0.957697	0.338216
Hspb3	10.937	0.0517396	0.110473	0.468348	0.639536
Hspb7	8.28316	-0.034699	0.0924463	-0.375342	0.707406
Hspb9	6.17717	0.0212313	0.0795583	0.266865	0.789573
Htd2	25.7489	0.0333254	0.0613666	0.543054	0.587093
Htr1d	12.5547	-0.158329	0.104254	-1.51869	0.12884
Htr1f	18.3208	-0.0109789	0.129553	-0.0847439	0.932465
Htr2a	18.0511	0.152383	0.127271	1.19731	0.231184
Htr2b	0.455146	-0.00789346	0.0255918	-0.308437	0.75775
Htr3b	0
Hus1b	0.843363	-0.0281139	0.0314422	-0.894145	0.371244
Hyal3	20.457	-0.0962945	0.132904	-0.724541	0.468734
Hyal4	0
Hyal5	0
Hyal6	0.162162	-0.00769448	0.0255128	-0.301593	0.762962
Hymai	2.11973	-0.0233212	0.0473742	-0.492276	0.622524
Hypm	0
I0C0044D17Rik	0
I730028E13Rik	0
I730030J21Rik	3.21484	-0.0631599	0.0632701	-0.998258	0.318154
I830077J02Rik	5.68725	-0.0418019	0.0771753	-0.541649	0.58806
Iapp	0
Ibsp	8.61852	-0.0473899	0.0904509	-0.523929	0.600328
Icos	3.31353	-0.0447936	0.0717491	-0.624308	0.532425
Idi2	2.29246	0.0497114	0.0589376	0.843458	0.398973
Ido1	3.68843	-0.00528341	0.0678904	-0.0778226	0.937969
Ifi202b	0.314504	0.0103458	0.0255128	0.405514	0.6851
Ifi204	7.77571	-0.0165502	0.0948041	-0.174572	0.861416
Ifi205	2.63523	-0.0967852	0.0570744	-1.69577	0.089929
Ifi207	3.87546	-0.0456471	0.0677405	-0.673853	0.500405
Ifi209	5.76958	-0.13122	0.0832144	-1.5769	0.114819
Ifi211	7.88861	0.036145	0.0905586	0.399134	0.689795
Ifi214	0
Ifi27l2b	0.168276	0.00433237	0.0255128	0.169812	0.865158
Ifi44	5.32676	-0.0402558	0.0813638	-0.494763	0.620767
Ifi44l	0
Ifi47	26.5212	-0.0739326	0.134981	-0.547725	0.583881
Ifit1bl2	19.4187	-0.00781165	0.128131	-0.0609659	0.951386
Ifitm5	2.91624	0.0571963	0.0619801	0.922817	0.356103
Ifitm6	2.74276	0.0710556	0.0631844	1.12458	0.260769
Ifna1	0
Ifna11	0
Ifna12	0
Ifna13	0
Ifna14	0
Ifna15	0
Ifna16	0
Ifna2	0
Ifna4	0
Ifna5	0
Ifna6	0
Ifna7	0.399568	-0.0137079	0.0255128	-0.537295	0.591064
Ifna9	0
Ifnab	0
Ifnb1	0
Ifne	0
Ifng	0.688723	-0.00344986	0.033541	-0.102855	0.918078
Ifngas1	0
Ifnk	0
Ifnl2	0.504829	0.016745	0.0256657	0.652427	0.514126
Ifnl3	0
Ifnlr1	3.58474	0.0160415	0.0667922	0.24017	0.810199
Ifnz	1.46473	-0.0137933	0.0377044	-0.365828	0.714494
Igbp1b	19.6234	-0.10847	0.134433	-0.80687	0.419741
Igf2bp1	22.0747	-0.147784	0.118473	-1.2474	0.212251
Igf2bp2	9.46908	0.0160668	0.102402	0.156899	0.875325
Igf2os	26.1187	-0.214065	0.134144	-1.59579	0.110536
Igfals	3.32207	0.022156	0.0700696	0.3162	0.75185
Igfbp1	3.18024	-0.00866166	0.0575293	-0.150561	0.880322
Igfl3	0
Igll1	0.157252	0.00433237	0.0255128	0.169812	0.865158
Igsf23	0.543515	-0.0069782	0.0258456	-0.269996	0.787163
Igsf5	9.12267	0.0313181	0.0992856	0.315434	0.752432
Igsf6	20.3455	-0.0941571	0.127764	-0.736964	0.461144
Ihh	10.2635	-0.00169513	0.105927	-0.0160028	0.987232
Ikzf3	1.20661	-0.0106377	0.0448196	-0.237344	0.81239
Il10	2.20393	-0.0828698	0.0530317	-1.56265	0.118136
Il11	8.87883	-0.0212631	0.107259	-0.19824	0.842857
Il12a	13.9592	0.154214	0.116421	1.32463	0.185295
Il12b	0.540292	-0.0188686	0.0258994	-0.728532	0.466288
Il12rb1	21.3638	-0.167352	0.138288	-1.21017	0.226215
Il13	0
Il13ra2	16.4243	-0.0234645	0.0432964	-0.541949	0.587853
Il15	15.4672	-0.0397056	0.125944	-0.315264	0.752561
Il17a	0
Il17b	9.41496	0.0917459	0.102522	0.89489	0.370846
Il17c	0.984664	0.0313903	0.0336494	0.932863	0.350891
Il17f	0.294029	-0.00158944	0.0255128	-0.0622996	0.950324
Il17rb	19.2976	-0.00054545	0.131488	-0.00414828	0.99669
Il17re	9.38722	-0.0120929	0.103827	-0.116472	0.907279
Il18r1	5.98473	-0.161729	0.0858377	-1.88413	0.0595474
Il18rap	4.11397	-0.037401	0.0775157	-0.482496	0.629453
Il19	0.504829	0.016745	0.0256657	0.652427	0.514126
Il1a	6.45643	0.0747376	0.0927695	0.805626	0.420458
Il1b	3.34772	0.0243497	0.0670986	0.362894	0.716684
Il1bos	1.55234	0.0150793	0.0454653	0.331667	0.740141
Il1f10	0
Il1f5	0
Il1f6	0
Il1f8	0
Il1r2	5.49852	0.0228196	0.0827691	0.275703	0.782777
Il1rl1	3.01635	0.054513	0.0689194	0.790968	0.428963
Il1rl2	12.8804	-0.0809007	0.118751	-0.681263	0.495705
Il1rn	1.32295	-0.0332519	0.0341897	-0.972572	0.330766
Il2	0
Il20	0
Il20ra	1.76397	-0.0155936	0.0472129	-0.330282	0.741187
Il21	1.40852	-0.0211273	0.0446349	-0.473337	0.635973
Il22	0.8483	0.0162328	0.0308668	0.525898	0.598959
Il22ra1	1.15807	-0.00764699	0.0379882	-0.201299	0.840465
Il22ra2	0
Il23a	3.87672	-0.0371951	0.0709374	-0.524336	0.600045
Il23r	0
Il24	0
Il25	4.80725	0.08782	0.0779896	1.12605	0.260145
Il27	3.21076	0.00646418	0.0594754	0.108687	0.913451
Il2ra	22.4001	-0.188786	0.134434	-1.4043	0.160229
Il2rb	10.8752	-0.0691723	0.110444	-0.62631	0.531111
Il3	0
Il31	0
Il31ra	0.427164	0.00321351	0.025567	0.12569	0.899977
Il4	0.433754	0.0152203	0.0255669	0.595311	0.551636
Il4i1b	10.3837	0.110005	0.0870601	1.26356	0.206389
Il5	5.6421	-0.0258804	0.0873527	-0.296274	0.767021
Il5ra	3.29951	-0.024371	0.0669247	-0.364156	0.715742
Il6	0.648648	-0.0190739	0.0259937	-0.733789	0.463077
Il7	2.17714	-0.0572985	0.0569807	-1.00558	0.314619
Il7r	9.04607	-0.077249	0.10099	-0.764916	0.444321
Il9	0
Il9r	0.188992	-0.00769448	0.0255128	-0.301593	0.762962
Ildr1	9.6295	-0.0716047	0.103953	-0.688815	0.49094
Iltifb	0.449055	0.015765	0.0255888	0.616089	0.537836
Impg1	0.294326	-0.00165564	0.0255128	-0.0648944	0.948258
Impg2	7.37639	-0.0125966	0.0950435	-0.132535	0.894561
Inhbc	0.551156	-0.0229716	0.0285198	-0.805459	0.420555
Inhbe	1.22905	0.00326254	0.0355002	0.0919021	0.926776
Ins1	0
Ins2	0.681855	0.0226325	0.0286555	0.789816	0.429636
Insl3	16.5782	-0.037635	0.114733	-0.328023	0.742894
Insl5	22.3599	0.0773884	0.128825	0.600724	0.548024
Insl6	9.38217	-0.0987218	0.100355	-0.983723	0.325252
Insm2	9.03417	0.115973	0.106906	1.08481	0.278006
Insrr	17.6131	-0.0108415	0.114093	-0.0950236	0.924296
Insyn2b	21.6703	-0.0297375	0.128369	-0.231656	0.816805
Ip6k3	24.9216	0.140195	0.141513	0.990686	0.321839
Ipw	8.52461	-0.0428235	0.0994731	-0.430503	0.66683
Iqank1	18.582	-0.0197399	0.131724	-0.149858	0.880876
Iqca1l	0.799695	0.00246615	0.0302191	0.0816088	0.934958
Iqcf1	0
Iqcf3	2.13402	-0.0256886	0.0518836	-0.495119	0.620516
Iqcf4	0
Iqcf5	0
Iqcf6	0
Iqch	2.42355	0.0450887	0.0622205	0.72466	0.468661
Iqcj	4.5397	0.0811665	0.0664168	1.22208	0.221678
Iqcm	15.902	0.277591	0.104299	2.6615	0.00777945
Iqcn	7.56242	-0.0641623	0.0968312	-0.66262	0.507574
Iqgap3	21.5547	-0.305147	0.140216	-2.17627	0.0295354
Iqub	19.6882	0.0906935	0.129858	0.698403	0.484925
Irf4	5.65754	0.026684	0.0888213	0.300423	0.763854
Irf6	22.455	-0.00250417	0.13184	-0.018994	0.984846
Irgc1	0.661146	0.000337791	0.0279929	0.012067	0.990372
Irs3	17.1197	-0.203935	0.11043	-1.84673	0.064786
Irs4	6.22769	0.12679	0.0848393	1.49448	0.135051
Irx1	26.8182	0.0968193	0.146204	0.662219	0.507831
Irx2	3.9855	-0.0486158	0.0629717	-0.772026	0.440099
Irx3	27.2387	-0.0963561	0.147168	-0.654735	0.512639
Irx4	0.314504	0.0103458	0.0255128	0.405514	0.6851
Irx5	9.8011	0.10742	0.108756	0.987713	0.323293
Irx6	9.03539	-0.0769167	0.105734	-0.727454	0.466948
Isl1	0.486486	-0.0184075	0.0256254	-0.718332	0.472553
Isl2	1.98004	-0.000648821	0.0500855	-0.0129543	0.989664
Ism2	14.3792	-0.0908297	0.116548	-0.779333	0.435784
Isx	0
Itga2	6.62784	0.0359395	0.0776447	0.462871	0.643457
Itgad	6.01764	0.0603899	0.0788464	0.765918	0.443725
Itgae	4.37745	-0.0213052	0.0758521	-0.280878	0.778804
Itgal	20.9971	-0.0743408	0.122588	-0.606428	0.54423
Itgax	15.3219	0.00231626	0.106412	0.0217669	0.982634
Itgb1bp2	4.01786	0.0132058	0.073022	0.180846	0.856488
Itgb2l	0.324324	-0.0137079	0.0255128	-0.537295	0.591064
Itgb6	7.94791	-0.169207	0.0908401	-1.86269	0.0625058
Itih1	0
Itih4	5.24759	0.0975615	0.0688932	1.41613	0.156739
Itih5l-ps	0
Itk	10.4711	0.074651	0.103208	0.723309	0.46949
Itln1	0
Itprid1	20.6064	0.0839207	0.134759	0.622748	0.53345
Ivl	2.70505	-0.0514699	0.0473172	-1.08776	0.2767
Izumo1	0.504829	0.016745	0.0256657	0.652427	0.514126
Izumo1r	0.750857	-0.0139861	0.0294924	-0.474227	0.635338
Izumo2	0
Izumo3	0
Jaml	13.9883	-0.0811251	0.117891	-0.688135	0.491367
Jchain	12.0993	0.147786	0.105998	1.39424	0.163246
Jhy	13.2385	-0.108759	0.119226	-0.912208	0.361659
Kank4os	0.132288	0.00433237	0.0255128	0.169812	0.865158
Kap	0
Kbtbd12	1.91706	0.0234724	0.0544477	0.4311	0.666396
Kbtbd13	13.7603	-0.0848738	0.118289	-0.717511	0.473059
Kbtbd6	13.2857	0.0578189	0.110395	0.523747	0.600454
Kbtbd8os	0
Kcna10	3.46153	-0.0942572	0.0594298	-1.58602	0.112734
Kcna7	0.168276	0.00433237	0.0255128	0.169812	0.865158
Kcnd3os	22.9244	0.16217	0.139976	1.15856	0.246637
Kcne1	0.525091	0.00545428	0.0278352	0.195949	0.84465
Kcne3	5.4341	0.0554482	0.0802167	0.691229	0.489422
Kcnh8	6.6585	0.0350765	0.0887998	0.395007	0.692838
Kcnj1	0
Kcnj13	82.3301	0.00118034	0.0668567	0.0176548
Kcnj15	1.76919	-0.0300359	0.0492339	-0.610065	0.541819
Kcnj5	11.9522	-0.197557	0.106798	-1.84983	0.0643386
Kcnk15	1.1282	-0.00142884	0.034384	-0.0415555	0.966853
Kcnk16	0
Kcnk18	1.13527	-0.0245624	0.0349972	-0.701839	0.48278
Kcnk7	5.09633	-0.0332684	0.0852979	-0.390026	0.696517
Kcnmb3	0
Kcnmb4os1	12.0612	-0.0503919	0.112075	-0.449625	0.652981
Kcnn4	13.2587	-0.0970567	0.110936	-0.874889	0.381634
Kcnq1	18.6385	-0.0363419	0.131975	-0.275371	0.783031
Kcnrg	9.12827	0.136209	0.101564	1.34112	0.179882
Kcnv2	0.794318	0.0160274	0.0331056	0.48413	0.628294
Kctd19	1.34106	0.0224663	0.044176	0.508564	0.611058
Kdelr3	15.4115	-0.19286	0.125281	-1.53942	0.123702
Kdf1	11.431	-0.111465	0.0963414	-1.15698	0.24728
Kdm4d	25.9269	0.113213	0.139393	0.812182	0.416687
Keg1	0
Kel	1.77804	0.0244469	0.0482898	0.506255	0.612678
Kera	0.78626	0.0207675	0.0274279	0.757169	0.448949
Khdc1a	0.749245	-0.00705355	0.0295906	-0.238371	0.811593
Khdc1b	0.566976	-0.0186607	0.0257295	-0.725265	0.46829
Khdc1c	0
Khdc3	17.8142	0.093644	0.128274	0.730028	0.465373
Kif11	18.2609	-0.0172911	0.130109	-0.132897	0.894275
Kif12	0.319378	-0.00160774	0.0255128	-0.0630169	0.949753
Kif14	2.77591	0.000780732	0.0598055	0.0130545	0.989584
Kif15	5.23635	-0.0307864	0.0866753	-0.355192	0.722446
Kif16bos	0.515668	0.00608699	0.0256764	0.237066	0.812606
Kif18a	8.93799	-0.0263165	0.0933886	-0.281796	0.7781
Kif18b	4.52194	-0.103327	0.0766153	-1.34865	0.17745
Kif20a	26.2177	0.135885	0.144874	0.937954	0.348268
Kif20b	7.08769	0.0218078	0.0942874	0.231291	0.817089
Kif23	11.1121	0.0200636	0.108174	0.185475	0.852856
Kif24	7.52491	0.00548835	0.0951054	0.057708	0.953981
Kif28	9.82626	-0.163048	0.105553	-1.5447	0.122419
Kif2b	0
Kif2c	4.81602	-0.0694412	0.073174	-0.948987	0.342627
Kif4	14.5566	-0.1964	0.120039	-1.63613	0.101811
Kif4-ps	0
Kir3dl1	0
Kir3dl2	1.79713	0.0385789	0.0463473	0.832386	0.405191
Kis2	0
Kiss1	1.3753	0.0337466	0.0459046	0.735148	0.462249
Klb	3.88703	-0.00944771	0.0619665	-0.152465	0.87882
Klf1	5.40253	0.0778586	0.0845237	0.921145	0.356975
Klf14	13.3842	-0.162669	0.107735	-1.50989	0.131071
Klf17	2.21758	-0.0382654	0.0438933	-0.871783	0.383327
Klhl1	22.0861	-0.0659813	0.138142	-0.477636	0.632909
Klhl10	10.2014	-0.044129	0.105134	-0.419739	0.674676
Klhl14	22.4468	0.162807	0.127998	1.27195	0.203391
Klhl30	10.0063	-0.0508834	0.101084	-0.503377	0.614699
Klhl31	16.5676	-0.344811	0.11756	-2.93307	0.00335627
Klhl38	5.90661	0.0104104	0.0815108	0.127718	0.898372
Klk1	1.13395	-0.0292554	0.0321064	-0.911202	0.362189
Klk11	1.02089	-0.0157762	0.0395047	-0.399352	0.689634
Klk12	0.199784	-0.00769448	0.0255128	-0.301593	0.762962
Klk13	1.71785	0.0630319	0.0472527	1.33393	0.182226
Klk14	0.864899	0.00588139	0.0337983	0.174014	0.861854
Klk15	0
Klk1b1	0
Klk1b11	0
Klk1b16	0
Klk1b21	0
Klk1b22	0
Klk1b24	0
Klk1b26	0.755969	-0.0206616	0.0270481	-0.763884	0.444936
Klk1b27	0.314504	0.0103458	0.0255128	0.405514	0.6851
Klk1b3	0.300968	0.0103458	0.0255128	0.405514	0.6851
Klk1b4	0
Klk1b5	0
Klk1b7-ps	0
Klk1b8	0.519426	-0.00745858	0.0278446	-0.267865	0.788803
Klk1b9	0
Klk4	0
Klk5	0.168276	0.00433237	0.0255128	0.169812	0.865158
Klk7	11.897	-0.144101	0.0965967	-1.49178	0.135757
Klk9	12.9312	-0.100799	0.100838	-0.999615	0.317497
Klkb1	17.1495	-0.321037	0.127046	-2.52693	0.0115065
Klra1	0
Klra10	0.471756	0.0161864	0.025613	0.63196	0.527413
Klra12	0
Klra13-ps	0
Klra14-ps	0
Klra15	0
Klra17	0.477303	-0.00658407	0.0256196	-0.256994	0.797184
Klra18	0
Klra19	0
Klra2	3.82376	-0.0116169	0.0693044	-0.167622	0.866881
Klra21	0
Klra22	0
Klra23	0
Klra3	0
Klra4	0
Klra5	0.575992	-0.0198849	0.0265424	-0.749173	0.453753
Klra6	0
Klra7	0.396863	0.014675	0.0255602	0.574136	0.565876
Klra8	0.336553	0.0103458	0.0255128	0.405514	0.6851
Klra9	0.314504	0.0103458	0.0255128	0.405514	0.6851
Klrb1	0.331237	-0.0013599	0.0255128	-0.0533028	0.957491
Klrb1-ps1	0
Klrb1a	2.78218	-0.0813344	0.0526298	-1.5454	0.122248
Klrb1b	0.199784	-0.00769448	0.0255128	-0.301593	0.762962
Klrb1c	2.12162	-0.0514279	0.0505755	-1.01685	0.309223
Klrb1f	0.199784	-0.00769448	0.0255128	-0.301593	0.762962
Klrc1	0
Klrc2	0
Klrc3	0
Klrd1	1.21863	0.00304385	0.0384108	0.0792447	0.936838
Klre1	0
Klrg1	11.105	0.0326642	0.112259	0.290971	0.771073
Klrg2	13.8813	0.145919	0.11895	1.22673	0.219925
Klri1	0
Klri2	0.132288	0.00433237	0.0255128	0.169812	0.865158
Klrk1	2.15673	0.0381929	0.052863	0.722488	0.469995
Kmo	2.40468	-0.052998	0.0460075	-1.15194	0.249344
Kncn	1.69136	-0.0237737	0.0512683	-0.463711	0.642855
Kng1	0
Kng2	1.59445	0.0352493	0.0483764	0.728648	0.466217
Knl1	11.4321	-0.0566835	0.102963	-0.550526	0.581959
Knstrn	22.8814	0.214352	0.138945	1.54271	0.1229
Kpna7	0.264576	0.0103458	0.0255128	0.405514	0.6851
Kprp	0
Kremen2	26.5877	-0.0303108	0.142989	-0.21198	0.832122
Krt13	0
Krt14	5.91654	0.0552551	0.0755577	0.731297	0.464598
Krt15	21.6157	-0.0720949	0.139601	-0.516434	0.605551
Krt16	1.14343	0.0140722	0.0379323	0.370981	0.710651
Krt17	8.16847	0.108776	0.087798	1.23893	0.21537
Krt19	4.66283	0.00605292	0.0753382	0.0803433	0.935964
Krt20	21.5305	0.0974536	0.134167	0.72636	0.467618
Krt23	3.27018	-0.00273251	0.0641881	-0.0425703	0.966044
Krt24	0
Krt25	2.17643	0.0559924	0.0544179	1.02893	0.303511
Krt26	1.50443	0.0358976	0.0475184	0.755447	0.449981
Krt27	0.132288	0.00433237	0.0255128	0.169812	0.865158
Krt28	5.23255	0.0416666	0.0867172	0.480488	0.630881
Krt31	0.314504	0.0103458	0.0255128	0.405514	0.6851
Krt32	0.487727	0.00566199	0.0270919	0.208992	0.834454
Krt33a	0.87753	-0.00746219	0.0313001	-0.238408	0.811565
Krt33b	0.199784	-0.00769448	0.0255128	-0.301593	0.762962
Krt34	0
Krt35	0
Krt36	0
Krt39	0
Krt4	0
Krt40	0
Krt42	0.720438	0.0286721	0.032241	0.889307	0.373838
Krt6a	1.50597	0.0150298	0.0457308	0.328657	0.742415
Krt6b	0.676267	-0.00274222	0.0308007	-0.0890311	0.929057
Krt7	1.85267	0.020964	0.0441546	0.474785	0.63494
Krt71	0
Krt72	0
Krt74	0.162162	-0.00769448	0.0255128	-0.301593	0.762962
Krt75	1.75326	0.00853386	0.0485112	0.175915	0.860361
Krt76	0
Krt78	0.824235	0.0028961	0.0334365	0.0866149	0.930978
Krt79	17.5965	0.121759	0.114946	1.05927	0.289477
Krt80	25.9984	-0.343685	0.13034	-2.63683	0.00836853
Krt81	0
Krt82	0.132288	0.00433237	0.0255128	0.169812	0.865158
Krt83	0
Krt84	0.427369	0.00323443	0.0255666	0.12651	0.899328
Krt85	2.18105	0.0166136	0.0481968	0.344703	0.730317
Krt86	0.648648	-0.0190739	0.0259937	-0.733789	0.463077
Krt87	12.4648	-0.201514	0.115458	-1.74535	0.0809244
Krt88	0
Krt90	5.07584	-0.0117972	0.0787075	-0.149886	0.880854
Krtap1-3	0
Krtap1-4	0
Krtap1-5	0
Krtap10-10	0
Krtap10-4	0
Krtap11-1	0.377984	-0.0137079	0.0255128	-0.537295	0.591064
Krtap12-1	0
Krtap13	0
Krtap13-1	0
Krtap14	0
Krtap15	0
Krtap16-1	0.168276	0.00433237	0.0255128	0.169812	0.865158
Krtap16-3	0
Krtap17-1	0.755969	-0.0206616	0.0270481	-0.763884	0.444936
Krtap19-1	0
Krtap19-2	0.377984	-0.0137079	0.0255128	-0.537295	0.591064
Krtap19-3	0
Krtap19-4	0
Krtap19-5	0
Krtap19-9b	0
Krtap2-4	0
Krtap20-2	0
Krtap21-1	0
Krtap22-2	0
Krtap24-1	0
Krtap26-1	0
Krtap27-1	0
Krtap28-13	6.1517	0.0100239	0.0909874	0.110167	0.912277
Krtap3-1	0
Krtap3-2	0.199784	-0.00769448	0.0255128	-0.301593	0.762962
Krtap3-3	0
Krtap31-1	0
Krtap31-2	0
Krtap4-1	0
Krtap4-13	0
Krtap4-16	0.81081	-0.0220887	0.0279573	-0.790088	0.429476
Krtap4-2	0
Krtap4-6	0
Krtap4-7	0
Krtap4-8	0
Krtap4-9	0
Krtap5-1	0.61137	0.0204378	0.027254	0.7499	0.453315
Krtap5-2	1.19029	0.0115951	0.0350668	0.330658	0.740903
Krtap5-3	0
Krtap5-4	0
Krtap5-5	0
Krtap6-1	0
Krtap6-2	0
Krtap6-5	0
Krtap7-1	0.132288	0.00433237	0.0255128	0.169812	0.865158
Krtap8-1	0
Krtap9-1	0.755969	-0.0206616	0.0270481	-0.763884	0.444936
Krtap9-3	0
Krtap9-5	0
Krtcap3	12.3637	0.0666594	0.114102	0.58421	0.559079
Krtdap	0
Kynu	1.7343	-0.0296898	0.0449287	-0.660819	0.508728
L1td1	3.33145	-0.0418785	0.0686103	-0.610382	0.541609
L3mbtl4	10.3443	-0.124093	0.0877036	-1.41491	0.157095
LOC100041034	7.99598	-0.0766197	0.0930808	-0.823153	0.410421
LOC100043315	0.168276	0.00433237	0.0255128	0.169812	0.865158
LOC100125594	0
LOC100504039	0.157252	0.00433237	0.0255128	0.169812	0.865158
LOC100861615	19.349	0.00840572	0.114833	0.0731998	0.941647
LOC100862268	16.0169	0.00635367	0.114677	0.055405	0.955816
LOC101055749	0
LOC101055843	0
LOC101055864	2.2782	-0.0464553	0.0572768	-0.811067	0.417327
LOC102631757	0
LOC102631993	8.36205	-0.018689	0.0948726	-0.19699	0.843835
LOC102634389	0.471756	0.0161864	0.025613	0.63196	0.527413
LOC102635661	10.7182	-0.0609183	0.103393	-0.589192	0.555733
LOC102638913	0.991916	-0.0119553	0.0360154	-0.331951	0.739927
LOC102640328	1.2192	0.0152223	0.0387065	0.393276	0.694116
LOC105243090	0.132288	0.00433237	0.0255128	0.169812	0.865158
LOC105245869	22.6348	0.119409	0.133301	0.895787	0.370367
LOC105246046	16.6863	-0.186992	0.119334	-1.56696	0.117123
LOC105246506	22.537	0.0809449	0.135389	0.597871	0.549926
LOC106557447	10.0221	-0.0199997	0.101651	-0.196748	0.844025
LOC108167416	1.05359	-0.0349263	0.0349709	-0.998724	0.317928
LOC108168459	0
LOC110008574	0.264576	0.0103458	0.0255128	0.405514	0.6851
LOC215458	19.2016	-0.117779	0.109122	-1.07933	0.280442
LOC664787	9.38929	0.0495478	0.100394	0.493534	0.621636
LOC666331	0
Lactbl1	3.21888	0.0188659	0.063524	0.296988	0.766476
Lalba	0.36747	-0.00155223	0.0255128	-0.0608414	0.951486
Lamp3	0.199784	-0.00769448	0.0255128	-0.301593	0.762962
Lancl3	19.3209	-0.0269147	0.128993	-0.208653	0.834719
Lao1	10.968	-0.0560037	0.0882187	-0.634828	0.525541
Large2	5.11583	0.000543964	0.0730294	0.00744855	0.994057
Lat	14.0033	0.20981	0.122843	1.70794	0.0876468
Lax1	2.99456	-0.0862473	0.0655337	-1.31608	0.188149
Lbhd1	1.10829	-0.024264	0.0346652	-0.699953	0.483956
Lbhd2	15.4112	-0.0905128	0.112901	-0.801701	0.422726
Lbx1	3.32278	-0.0896964	0.0651061	-1.3777	0.168297
Lbx2	5.67863	0.0463126	0.0767894	0.603112	0.546434
Lce1a1	1.49032	-0.0484222	0.046917	-1.03208	0.302034
Lce1a2	0
Lce1b	0
Lce1c	0
Lce1d	0
Lce1e	0
Lce1f	0
Lce1g	0.168276	0.00433237	0.0255128	0.169812	0.865158
Lce1h	0
Lce1i	12.426	-0.245609	0.105694	-2.32378	0.0201374
Lce1j	0
Lce1k	0
Lce1l	0
Lce1m	0
Lce3a	0
Lce3b	0
Lce3c	0
Lce3d	0.738265	-0.0301366	0.0324817	-0.927803	0.35351
Lce3e	0
Lce3f	0.132288	0.00433237	0.0255128	0.169812	0.865158
Lce6a	0
Lcn10	0
Lcn11	0
Lcn12	0
Lcn3	0
Lcn4	0
Lcn5	0
Lcn6	0
Lcn8	0
Lcn9	0
Lctl	5.98855	0.0145897	0.0914655	0.159511	0.873266
Ldc1	0.432526	0.0151606	0.0255697	0.592912	0.55324
Ldhal6b	3.62829	-0.0522665	0.068174	-0.766663	0.443282
Ldhc	0
Ldlrad1	0
Ldlrad2	6.12824	0.0786053	0.0863239	0.910585	0.362514
Leap2	0.543466	-0.00691858	0.0257882	-0.268284	0.788481
Lect2	0
Lelp1	0
Lemd1	8.19896	-0.0079377	0.0942977	-0.084177	0.932916
Lep	0.914102	-0.00885996	0.0347033	-0.255306	0.798486
Lexm	1.87966	-0.0461484	0.0547951	-0.842199	0.399677
Lgals12	4.3188	0.0438122	0.0783162	0.559427	0.575871
Lgals2	2.10634	-0.00919838	0.0469614	-0.195871	0.844711
Lgals6	0
Lgals7	2.36474	-0.0691141	0.0630853	-1.09557	0.273269
Lgr5	21.727	-0.0130491	0.133557	-0.0977043	0.922167
Lgr6	26.1207	0.0461616	0.141301	0.32669	0.743903
Lgsn	0
Lhb	7.03971	0.0991694	0.0891877	1.11192	0.266174
Lhcgr	10.8539	-0.019639	0.11359	-0.172894	0.862735
Lhfpl1	20.4879	-0.0203417	0.130513	-0.155859	0.876144
Lhx1	6.50276	-0.103432	0.0929823	-1.11238	0.265975
Lhx1os	1.96957	0.0540743	0.0477069	1.13347	0.257017
Lhx3	7.76416	0.0703489	0.0944797	0.744593	0.456518
Lhx4	1.79806	-0.04245	0.0385258	-1.10186	0.270523
Lhx5	21.7534	-0.279632	0.135722	-2.06033	0.0393675
Lhx8	0.396863	0.014675	0.0255602	0.574136	0.565876
Lilr4b	0.314504	0.0103458	0.0255128	0.405514	0.6851
Lilra5	6.9761	0.0162074	0.0917558	0.176637	0.859794
Lilra6	7.7365	-0.0418036	0.0917871	-0.45544	0.648792
Lilrb4a	7.94305	-0.0254761	0.0952898	-0.267354	0.789197
Lim2	0
Lin28a	0.447374	0.0157313	0.025588	0.614794	0.538691
Lin28b	25.1422	0.511585	0.142088	3.60048	0.00031763
Lincmd1	0
Lincred1	0
Lingo4	9.96776	-0.124106	0.106744	-1.16265	0.244972
Lipc	12.8155	-0.113571	0.111733	-1.01646	0.309412
Lipf	3.59611	-0.07025	0.0491536	-1.42919	0.152949
Liph	14.395	0.131033	0.120906	1.08376	0.27847
Lipi	0.505108	0.00449228	0.0256313	0.175265	0.860871
Lipk	0
Lipm	5.91308	-0.00489796	0.0842099	-0.0581638	0.953618
Lipn	0
Lipo1	0
Lipo2	2.72216	0.00623044	0.059449	0.104803	0.916532
Lipo4	0
Lkaaear1	0.396863	0.014675	0.0255602	0.574136	0.565876
Llcfc1	0
Lman1l	0.764786	0.0248633	0.030012	0.828445	0.407418
Lmntd1	7.44481	-0.0844704	0.0889518	-0.94962	0.342305
Lmntd2	1.00497	0.00785457	0.0360561	0.217843	0.827551
Lmod2	0
Lmod3	1.21038	-0.0261382	0.04233	-0.617486	0.536914
Lmx1a	7.76028	-0.000630069	0.0910952	-0.0069166	0.994481
Lmx1b	18.5673	-0.418688	0.130674	-3.20406	0.00135503
Lncbate1	0.132288	0.00433237	0.0255128	0.169812	0.865158
Lncbate10	3.89729	0.0637925	0.070487	0.905025	0.365452
Lncbate3	0
Lncenc1	6.19514	-0.110463	0.0834811	-1.32321	0.185766
Lncpint	5.24898	-0.129182	0.0789352	-1.63656	0.101723
Lockd	2.10229	-0.0153601	0.0555401	-0.276559	0.782119
Lox	12.5069	-0.162541	0.102203	-1.59037	0.111752
Loxhd1	3.29456	-0.0893977	0.0679412	-1.31581	0.188238
Loxl4	7.54111	0.00797983	0.0994402	0.0802476	0.93604
Lpar3	12.6357	-0.0158087	0.111237	-0.142117	0.886988
Lpcat2b	0
Lpo	16.4266	-0.0755209	0.124893	-0.604684	0.545389
Lrat	3.04302	0.0140846	0.0648624	0.217145	0.828095
Lrcol1	0
Lrguk	13.7493	0.0734001	0.115807	0.633813	0.526203
Lrit1	0.648648	-0.0190739	0.0259937	-0.733789	0.463077
Lrit2	0.162162	-0.00769448	0.0255128	-0.301593	0.762962
Lrit3	2.30208	0.0211365	0.048995	0.431401	0.666177
Lrmda	18.2892	0.0115276	0.129283	0.0891663	0.92895
Lrp2	15.8064	0.0206621	0.119679	0.172646	0.86293
Lrp2bp	5.41539	-0.0248822	0.0843404	-0.295021	0.767978
Lrp8os2	13.529	0.0459873	0.115967	0.396554	0.691696
Lrr1	0.728621	-0.0148591	0.0291001	-0.510622	0.609616
Lrrc10	1.29021	0.0406411	0.0381657	1.06486	0.286939
Lrrc15	4.05769	-0.0658159	0.0753314	-0.873685	0.38229
Lrrc17	3.41547	0.00944224	0.0613097	0.154009	0.877603
Lrrc18	15.4893	-0.235597	0.123969	-1.90046	0.0573732
Lrrc19	3.1488	-0.00535497	0.0717789	-0.0746036	0.94053
Lrrc30	0
Lrrc31	4.1733	0.0472044	0.0702101	0.67233	0.501373
Lrrc34	4.43118	0.0277835	0.0785355	0.35377	0.723511
Lrrc3c	0
Lrrc43	17.9971	0.0378397	0.128077	0.295446	0.767653
Lrrc52	0.489055	-0.00623715	0.0256397	-0.243262	0.807803
Lrrc63	0.162162	-0.00769448	0.0255128	-0.301593	0.762962
Lrrc66	0
Lrrc69	0.324324	-0.0137079	0.0255128	-0.537295	0.591064
Lrrc72	0.336553	0.0103458	0.0255128	0.405514	0.6851
Lrrc74a	0
Lrrc74b	15.7434	-0.0567239	0.126649	-0.447881	0.654239
Lrrc8e	2.74345	-0.009103	0.0584585	-0.155717	0.876256
Lrrc9	2.70502	0.0660131	0.0591728	1.1156	0.264594
Lrrd1	22.2403	-0.118792	0.13364	-0.888894	0.37406
Lrriq1	9.30217	-0.011045	0.102503	-0.107753	0.914191
Lrriq3	3.0359	0.035954	0.0632648	0.568309	0.569825
Lrriq4	0
Lrtm1	7.74221	-0.17413	0.099224	-1.75492	0.0792738
Lsmem1	13.1504	-0.0600957	0.120608	-0.498272	0.618292
Lsmem2	12.6174	0.0313024	0.109083	0.28696	0.774143
Lta	2.95984	0.0867997	0.0632462	1.37241	0.169936
Ltb	23.0317	-0.0781161	0.133395	-0.585598	0.558145
Ltb4r1	8.57403	-0.082449	0.0888701	-0.927748	0.353538
Ltb4r2	3.87769	-0.0151739	0.0729674	-0.207955	0.835264
Ltbp2	8.90212	-0.0452798	0.101142	-0.447683	0.654382
Ltf	15.0803	-0.232219	0.107027	-2.16971	0.0300285
Luzp4	0
Lvrn	0.168276	0.00433237	0.0255128	0.169812	0.865158
Ly6c2	2.74991	-0.0960007	0.0599889	-1.60031	0.10953
Ly6d	1.58622	0.00146009	0.0422661	0.0345451	0.972442
Ly6f	0
Ly6g	0
Ly6g5b	6.18962	0.076591	0.0887975	0.862536	0.388393
Ly6g5c	0.336553	0.0103458	0.0255128	0.405514	0.6851
Ly6g6c	0
Ly6g6d	24.2721	0.0559319	0.142938	0.391303	0.695573
Ly6g6f	0.822894	0.00339329	0.0334249	0.10152	0.919138
Ly6g6g	0.661439	0.0187177	0.0260644	0.718133	0.472675
Ly6i	0.599352	-0.0186607	0.0257295	-0.725265	0.468289
Ly6k	0.62932	-0.0032738	0.030029	-0.109021	0.913186
Ly6l	0.336553	0.0103458	0.0255128	0.405514	0.6851
Ly6m	3.39733	-0.00989264	0.0587852	-0.168284	0.866359
Ly75	18.157	0.101115	0.132292	0.764335	0.444668
Ly9	15.3126	0.0817985	0.117875	0.693943	0.487718
Ly96	20.9958	0.0156819	0.135675	0.115585	0.907982
Lyg1	0
Lyg2	4.58548	0.00483251	0.0728433	0.0663412	0.947106
Lypd10	0
Lypd11	0.304609	0.0103458	0.0255128	0.405514	0.6851
Lypd2	6.81492	-0.198576	0.0848478	-2.34038	0.019264
Lypd3	0.864774	0.0282772	0.0319709	0.884468	0.376444
Lypd4	0
Lypd5	0.78626	0.0207675	0.0274279	0.757169	0.448949
Lypd8	3.11354	-0.00195388	0.0565651	-0.0345421	0.972445
Lypd9	0
Lyrm7os	0.377984	-0.0137079	0.0255128	-0.537295	0.591064
Lyzl1	0
Lyzl4	8.21487	0.0602246	0.0960767	0.626839	0.530765
Lyzl4os	0
Lyzl6	0
M1ap	1.22753	0.0263954	0.035878	0.735699	0.461914
Mab21l2	5.73929	0.0552337	0.0829741	0.665674	0.505619
Mab21l3	4.79832	-0.170719	0.0763288	-2.23662	0.0253112
Mab21l4	1.26069	-0.0161065	0.0398713	-0.403962	0.686241
Macc1	0
Madcam1	1.55885	0.014358	0.0455336	0.315328	0.752512
Mael	1.28437	0.0218268	0.0397607	0.548953	0.583038
Magea1	0
Magea10	0
Magea2	0
Magea3	0
Magea4	0
Magea5	0
Magea6	0
Magea8	0
Mageb1	0
Mageb16	0.264576	0.0103458	0.0255128	0.405514	0.6851
Mageb16-ps1	3.72642	-0.0301042	0.0713947	-0.421659	0.673274
Mageb18	0.132288	0.00433237	0.0255128	0.169812	0.865158
Mageb2	0
Mageb3	2.82096	0.0151869	0.0570607	0.266153	0.790121
Mageb4	0
Mageb5	0
Magix	11.5668	0.0945926	0.115717	0.81745	0.413671
Majin	0.792713	0.00547054	0.0330283	0.165632	0.868447
Mak	22.483	-0.1062	0.136108	-0.780264	0.435235
Malrd1	0.494209	-0.00906287	0.0272422	-0.332678	0.739377
Mannr	1.60768	0.00845093	0.0473716	0.178397	0.858411
Mansc4	20.5396	0.0806821	0.139404	0.578765	0.562748
Map3k15	25.6308	-0.0710535	0.139708	-0.508587	0.611042
Map7d3	0.973873	-0.0202008	0.0329277	-0.613489	0.539553
Mapk13	9.32653	0.0421085	0.100273	0.419939	0.67453
Marc1	6.62611	-0.0575735	0.08152	-0.706249	0.480033
March10	18.6413	0.0366793	0.120919	0.303338	0.761632
Marcksl1-ps4	0
Marco	0
Marveld3	6.4439	0.0909579	0.0885452	1.02725	0.304303
Mascrna	0
Masp2	12.8469	0.241617	0.112419	2.14926	0.0316141
Mastl	7.45664	-0.000137045	0.0877233	-0.00156224	0.998754
Mat1a	2.40003	-0.00841177	0.0629259	-0.133677	0.893658
Matn1	8.04669	0.0125261	0.0869979	0.143982	0.885515
Matn3	0.132288	0.00433237	0.0255128	0.169812	0.865158
Mb	7.37075	0.0150555	0.085783	0.175507	0.860681
Mbd3l1	0
Mbd3l2	0
Mbl1	0
Mbl2	0.336553	0.0103458	0.0255128	0.405514	0.6851
Mbnl3	3.74849	-0.05408	0.071079	-0.760844	0.44675
Mboat4	8.88956	-0.0360147	0.101915	-0.353379	0.723804
Mc1r	9.39573	-0.0915431	0.108468	-0.843966	0.398688
Mc2r	0.132288	0.00433237	0.0255128	0.169812	0.865158
Mc3r	0.928024	0.0222361	0.0352034	0.631647	0.527618
Mcemp1	4.89169	-0.000801066	0.0807376	-0.00992184	0.992084
Mcidas	9.07755	-0.0945106	0.080896	-1.1683	0.242687
Mcm10	14.7254	0.0385922	0.120882	0.319257	0.749532
Mcoln2	1.00483	0.011776	0.038891	0.302795	0.762046
Mcoln3	0.199784	-0.00769448	0.0255128	-0.301593	0.762962
Mcpt-ps1	0
Mcpt1	0
Mcpt2	0
Mcpt4	4.61779	-0.0550605	0.0775484	-0.710014	0.477695
Mcpt8	0
Mcpt9	0.399568	-0.0137079	0.0255128	-0.537295	0.591064
Mctp2	12.3485	0.0903887	0.111976	0.807214	0.419543
Mdfi	18.4727	-0.197707	0.131503	-1.50344	0.132725
Mdh1b	15.9893	-0.0357308	0.119257	-0.299612	0.764473
Mdrl	8.09761	0.0115215	0.09809	0.117459	0.906497
Med9os	16.7973	0.00988555	0.123144	0.0802763	0.936018
Mef2b	12.1104	0.0294745	0.119876	0.245875	0.805779
Mefv	0.162162	-0.00769448	0.0255128	-0.301593	0.762962
Mei1	23.5376	-0.0761138	0.142743	-0.533223	0.59388
Mei4	8.17734	0.0353344	0.0999022	0.35369	0.723571
Meikin	0.168276	0.00433237	0.0255128	0.169812	0.865158
Meiob	0
Meioc	8.45489	0.00417317	0.0878167	0.0475213	0.962098
Melk	2.74808	0.0120773	0.0670769	0.180052	0.857112
Meltf	21.4503	-0.191851	0.139911	-1.37124	0.170302
Meox2	0.320947	-0.00164517	0.0255128	-0.0644842	0.948585
Mep1a	0.399568	-0.0137079	0.0255128	-0.537295	0.591064
Mep1b	0
Mepe	0
Mesp1	3.52054	0.114131	0.0689993	1.65409	0.0981096
Mesp2	16.5045	0.0672079	0.125234	0.536656	0.591505
Methig1	1.80169	-0.0123863	0.0440288	-0.281323	0.778463
Mettl11b	8.94299	-0.178443	0.106615	-1.67372	0.0941855
Mettl21c	0.796427	0.000414909	0.0301521	0.0137605	0.989021
Mettl21e	0.132288	0.00433237	0.0255128	0.169812	0.865158
Mettl7a2	1.8897	-0.0537845	0.0475716	-1.1306	0.258223
Mettl7a3	1.58137	0.0582239	0.0454857	1.28005	0.200528
Mettl7b	0.667275	-0.0139907	0.0309128	-0.452586	0.650847
Mfap5	11.4072	-0.142825	0.103693	-1.37738	0.168395
Mfsd13b	18.5306	0.0263265	0.120508	0.218462	0.827069
Mfsd2b	22.2805	0.168302	0.139603	1.20558	0.227981
Mfsd4b1	13.3068	0.198056	0.118637	1.66943	0.0950327
Mfsd4b2-ps	4.02669	0.0678136	0.077944	0.870029	0.384285
Mfsd4b3-ps	1.69035	0.0156058	0.0484989	0.321776	0.747622
Mfsd4b4	15.4288	0.0183526	0.124625	0.147263	0.882925
Mfsd4b5	11.4841	-0.101466	0.114734	-0.884355	0.376504
Mfsd6l	1.99921	-0.0252232	0.0507823	-0.496693	0.619406
Mfsd7a	24.3267	-0.0884825	0.142107	-0.622647	0.533516
Mgam	0.330461	-0.00166107	0.0255128	-0.0651073	0.948089
Mgarp	8.8975	0.0728079	0.0789049	0.922729	0.356148
Mgat4d	0
Mgat4e	1.18948	0.0115328	0.035057	0.328975	0.742175
Mgl2	15.2508	-0.253984	0.121742	-2.08624	0.0369569
Mgst2	1.20489	0.0330794	0.0391676	0.844559	0.398357
Mhrt	1.52208	-0.0129423	0.0451545	-0.286624	0.7744
Mill1	0
Mill2	14.943	-0.132184	0.120775	-1.09447	0.27375
Milr1	9.37387	-0.0173187	0.0959443	-0.180508	0.856754
Minar1	8.37235	0.00891876	0.099796	0.0893699	0.928788
Miox	0
Mip	2.85668	-0.0357475	0.0645648	-0.553669	0.579806
Mir100	0
Mir101a	0
Mir101b	0
Mir101c	0
Mir103-1	0
Mir103-2	0
Mir105	0
Mir106a	0
Mir106b	0
Mir107	0
Mir10a	0
Mir10b	0
Mir1187	0
Mir1188	1.8347	-0.0140642	0.0405367	-0.346949	0.72863
Mir1190	0
Mir1191	4.47345	-0.00128777	0.0654156	-0.019686	0.984294
Mir1191b	0
Mir1192	0.324324	-0.0137079	0.0255128	-0.537295	0.591064
Mir1193	0
Mir1195	0.510284	-0.00601983	0.025637	-0.23481	0.814356
Mir1197	0
Mir1198	1.30759	0.0386815	0.0446885	0.865581	0.38672
Mir1199	0
Mir12178	0
Mir12179	0
Mir12180	0
Mir12181	0
Mir12182	0
Mir12183	0
Mir12184	0
Mir12185	0
Mir12186	0
Mir12187	0
Mir12188	0
Mir12189	0
Mir12190	0
Mir12191	0
Mir12192	0
Mir12193	0
Mir12194	0
Mir12195	0
Mir12196	0
Mir12197	0
Mir12198	0
Mir12199	0
Mir122	0
Mir12200	0
Mir12201	0
Mir12202	0
Mir12203	0
Mir12204	0
Mir12205	0
Mir12206	0
Mir1224	0
Mir122b	0
Mir1231	0
Mir1247	0
Mir1249	7.82896	0.0111917	0.0926297	0.120822	0.903832
Mir124a-1	0
Mir124a-2	1.05922	-0.0215886	0.0339659	-0.635595	0.52504
Mir124a-3	0
Mir124b	0
Mir1251	0
Mir1258	0
Mir125a	0
Mir125b-1	0
Mir125b-2	0
Mir1264	0
Mir126a	0
Mir126b	0
Mir127	0
Mir1271	0
Mir128-1	0
Mir128-2	0
Mir129-1	0
Mir129-2	0
Mir1291	3.29198	-0.00995534	0.0648706	-0.153465	0.878032
Mir1298	0
Mir129b	0
Mir1306	0
Mir130a	0
Mir130b	0
Mir130c	0
Mir132	0
Mir133a-1	0
Mir133a-2	0
Mir133b	0
Mir133c	0
Mir134	0
Mir135a-1	0
Mir135a-2	0
Mir135b	0
Mir136	0
Mir137	0
Mir138-1	1.27391	0.0385916	0.0371966	1.0375	0.299501
Mir138-2	0
Mir139	0
Mir140	0
Mir141	0
Mir142	0
Mir142b	0.563515	0.0188818	0.0263835	0.715666	0.474197
Mir143	0
Mir144	0
Mir145a	0
Mir145b	0
Mir146	0
Mir146b	0
Mir147	0
Mir148a	0
Mir148b	0
Mir149	0
Mir150	0
Mir151	0
Mir152	0
Mir153	0
Mir154	0
Mir155	0
Mir155hg	1.44152	0.0130374	0.0376186	0.346569	0.728915
Mir15a	0
Mir15b	0
Mir16-1	0
Mir16-2	0
Mir1668	0
Mir17	0
Mir17hg	4.34604	0.132631	0.0765854	1.7318	0.0833094
Mir18	0
Mir181a-1	0
Mir181a-2	0
Mir181b-1	0
Mir181b-2	0
Mir181c	0
Mir181d	0
Mir182	0
Mir183	0
Mir1839	0
Mir184	0
Mir1843a	0
Mir1843b	0
Mir185	0
Mir186	0
Mir187	0
Mir188	0
Mir1892	0
Mir1893	0
Mir1894	0
Mir1895	0
Mir1896	0
Mir1897	0
Mir1898	0
Mir1899	0
Mir18b	0
Mir1900	0
Mir1901	0
Mir1902	0
Mir1903	0
Mir1904	0
Mir1905	0
Mir1906-1	0
Mir1907	0
Mir190a	0
Mir190b	0
Mir191	0
Mir1911	0
Mir1912	0
Mir192	0
Mir1927	0
Mir1928	0
Mir1929	0
Mir1930	0
Mir1931	0
Mir1932	0
Mir1933	0
Mir1934	0
Mir1936	0
Mir1938	0
Mir193a	0
Mir193b	0
Mir194-1	0
Mir194-2	0
Mir1941	0
Mir1942	0
Mir1943	0
Mir1945	0
Mir1946a	0.471756	0.0161864	0.025613	0.63196	0.527413
Mir1946b	0.188992	-0.00769448	0.0255128	-0.301593	0.762962
Mir1947	0
Mir1948	0
Mir1949	0
Mir1950	0
Mir1951	0
Mir1952	0
Mir1953	0
Mir1954	0
Mir1955	0
Mir1956	0
Mir1958	0
Mir195a	0
Mir195b	0
Mir1960	0
Mir1961	0
Mir1962	0
Mir1963	0
Mir1964	0
Mir1966	0.162162	-0.00769448	0.0255128	-0.301593	0.762962
Mir1967	0
Mir1968	0
Mir1969	0
Mir196a-1	0
Mir196a-2	0
Mir196b	0
Mir1970	0.673106	0.0186895	0.0260467	0.717537	0.473043
Mir1970b	0
Mir1970c	0
Mir1971	0
Mir1981	0
Mir1982	0
Mir1983	0
Mir199a-1	0
Mir199a-2	0
Mir199b	0.199784	-0.00769448	0.0255128	-0.301593	0.762962
Mir19a	0
Mir19b-1	0
Mir19b-2	0
Mir1a-1	0
Mir1a-1hg	0.966081	-0.0162102	0.0361252	-0.448723	0.653631
Mir1a-2	0
Mir1b	0
Mir200a	0
Mir200b	0
Mir200c	0
Mir201	0
Mir202	0
Mir203	0
Mir203b	0
Mir204	0
Mir205	0
Mir206	0
Mir207	0
Mir208a	0
Mir208b	0
Mir20a	0
Mir20b	0
Mir210	0
Mir211	0
Mir212	0
Mir2136	0
Mir2137	0
Mir2139	0
Mir214	0
Mir215	0
Mir216a	0
Mir216b	0
Mir216c	0
Mir217	0.168276	0.00433237	0.0255128	0.169812	0.865158
Mir218-1	0.132288	0.00433237	0.0255128	0.169812	0.865158
Mir218-2	0
Mir219a-1	0
Mir219a-2	0
Mir219b	0
Mir219c	0
Mir21a	0
Mir21b	0
Mir21c	0
Mir22	0
Mir221	0
Mir222	0
Mir223	0
Mir224	0
Mir23a	0
Mir23b	0
Mir24-1	0
Mir24-2	0
Mir25	0
Mir26a-1	0
Mir26a-2	0
Mir26b	0
Mir27a	0
Mir27b	0
Mir2861	0
Mir28a	0
Mir28b	0
Mir28c	0
Mir290a	0
Mir290b	0
Mir291a	0
Mir291b	0
Mir292	0
Mir292b	0
Mir293	0
Mir294	0
Mir295	0
Mir296	0
Mir297-1	0
Mir297a-2	0
Mir297a-3	0
Mir297a-4	0
Mir297b	0
Mir297c	0
Mir298	0
Mir299a	0
Mir299b	0
Mir29a	0
Mir29b-1	0
Mir29b-2	0
Mir29c	0
Mir300	0
Mir301	0
Mir301b	0
Mir302a	0
Mir302b	0
Mir302c	0
Mir302d	0
Mir3057	0
Mir3058	0
Mir3059	0
Mir3060	0
Mir3061	0
Mir3062	0
Mir3063	0
Mir3064	0
Mir3065	0
Mir3066	0
Mir3067	0
Mir3068	0
Mir3069	0
Mir3070a	0
Mir3070b	0
Mir3071	0
Mir3072	0
Mir3073a	0
Mir3073b	0
Mir3074-1	0
Mir3074-2	0
Mir3075	0
Mir3076	0
Mir3077	0
Mir3078	0
Mir3079	0
Mir3080	0
Mir3081	0
Mir3082	0
Mir3083	0
Mir3083b	0
Mir3084-2	0
Mir3085	0
Mir3086	0
Mir3087	0
Mir3088	0
Mir3089	0
Mir3090	0
Mir3091	0
Mir3092	0
Mir3093	0
Mir3094	0
Mir3095	0
Mir3097	0
Mir3098	0
Mir3099	0
Mir30a	0
Mir30b	0
Mir30c-1	0
Mir30c-2	0
Mir30d	0
Mir30e	0
Mir30f	0
Mir31	0
Mir3100	0
Mir3101	0
Mir3102	0
Mir3103	0
Mir3104	0
Mir3105	0
Mir3106	0
Mir3107	0
Mir3108	0
Mir3109	0
Mir3110	0
Mir3112	0
Mir3113	0
Mir32	0
Mir320	0
Mir322	0
Mir323	0
Mir324	0
Mir325	0
Mir326	0
Mir327	0
Mir328	0
Mir329	0
Mir33	0
Mir330	0
Mir331	0
Mir335	0
Mir337	0
Mir338	0.331719	-0.00125142	0.0255128	-0.0490505	0.960879
Mir339	0
Mir340	0
Mir341	0
Mir342	0
Mir343	0
Mir344	0
Mir344-2	0
Mir344b	0
Mir344c	0
Mir344d-1	0
Mir344d-2	0
Mir344d-3	0
Mir344e	0
Mir344f	0
Mir344g	0
Mir344h-2	0
Mir344i	0
Mir345	0
Mir346	0
Mir3470a	0
Mir3470b	0
Mir3471-1	0
Mir3471-2	0
Mir3472	0
Mir3473a	0
Mir3473c	0
Mir3473d	0
Mir3473e	0
Mir3473f	0
Mir3473g	0
Mir3473h	0
Mir3474	0
Mir3475	0
Mir34a	0.599352	-0.0186607	0.0257295	-0.725265	0.468289
Mir34b	0
Mir34c	0
Mir350	0
Mir351	0
Mir3544	0
Mir3547	0
Mir3569	0
Mir3572	0
Mir361	0
Mir362	0
Mir3620	0
Mir363	0
Mir365-1	0
Mir365-2	0
Mir367	0
Mir369	0
Mir370	0
Mir374b	0
Mir374c	0
Mir375	0
Mir376a	0
Mir376b	0
Mir376c	0
Mir377	0
Mir378a	0
Mir378b	0
Mir378c	0
Mir378d	0
Mir379	0
Mir380	0
Mir381	0
Mir382	0
Mir383	0
Mir384	0
Mir3960	0
Mir3961	0
Mir3962	0
Mir3963	0
Mir3964	0
Mir3965	0
Mir3966	0
Mir3967	0
Mir3968	0
Mir3969	0
Mir3970	0
Mir3971	0
Mir409	0
Mir410	0
Mir411	0
Mir412	0
Mir421	0
Mir423	0.132288	0.00433237	0.0255128	0.169812	0.865158
Mir425	0
Mir429	0
Mir431	0
Mir432	0
Mir433	0
Mir434	0
Mir448	0
Mir449a	0
Mir449b	0
Mir449c	0
Mir450-1	0
Mir450-2	0
Mir450b	0
Mir451a	0
Mir451b	0
Mir452	0
Mir453	0
Mir455	0
Mir463	0
Mir465	0
Mir465b-1	0
Mir465c-1	0
Mir465d	0
Mir466	0
Mir466b-1	0
Mir466b-2	0
Mir466b-3	0
Mir466b-5	0
Mir466b-6	0
Mir466b-8	0
Mir466c-1	0
Mir466c-2	0
Mir466d	0
Mir466e	0
Mir466f-1	0
Mir466f-2	0
Mir466f-3	0
Mir466f-4	0
Mir466g	0
Mir466h	0
Mir466i	1.16432	0.013708	0.0382816	0.358084	0.72028
Mir466j	0
Mir466k	0
Mir466l	0
Mir466m	0
Mir466n	0
Mir466o	0
Mir466p	0
Mir466q	0
Mir467a-1	0
Mir467a-3	0
Mir467a-5	0
Mir467b	0
Mir467c	0
Mir467d	0
Mir467e	0
Mir467f	0
Mir467g	0
Mir467h	0
Mir468	0
Mir470	0
Mir471	0
Mir483	0
Mir484	0
Mir485	0
Mir486	0
Mir487b	0
Mir488	0
Mir489	0
Mir490	0
Mir491	0
Mir493	0
Mir494	0
Mir495	0
Mir496a	0
Mir496b	0
Mir497	0
Mir497b	0
Mir499	0
Mir500	0
Mir501	0
Mir503	0
Mir504	0
Mir5046	0
Mir505	0
Mir509	0
Mir5098	0
Mir5099	0
Mir5100	0
Mir5101	0
Mir5103	0
Mir5104	0
Mir5104b	0
Mir5106	0
Mir5107	0
Mir5108	0
Mir511	0
Mir5110	0
Mir5112	0
Mir5113	0
Mir5114	0
Mir5116	0
Mir5118	0
Mir5119	0
Mir5120	0
Mir5121	0
Mir5122	0
Mir5123	0
Mir5124a	0
Mir5124b	0
Mir5125	0
Mir5126	0
Mir5127	0
Mir5128	0
Mir5129	0
Mir5130	0
Mir5131	0
Mir5132	0
Mir5133	0
Mir5134	0
Mir5135	0
Mir5136	0
Mir532	0
Mir539	0
Mir540	0
Mir541	0
Mir542	0
Mir543	0
Mir544	0
Mir546	0
Mir547	0
Mir551b	0
Mir5615-1	0
Mir5615-2	0
Mir5616	0
Mir5617	0
Mir5618	0
Mir5619	0
Mir5620	0
Mir5621	0
Mir5622	0
Mir5623	0
Mir5624	0
Mir5625	0
Mir5626	0
Mir5627	0
Mir568	0
Mir5709	0
Mir5710	0
Mir574	0
Mir582	0
Mir592	0
Mir598	0
Mir599	0
Mir615	0
Mir6236	0
Mir6237	0
Mir6238	0
Mir6239	0
Mir6240	0.157252	0.00433237	0.0255128	0.169812	0.865158
Mir6241	0
Mir6244	0
Mir6335	0
Mir6336	0
Mir6337	0
Mir6338	0
Mir6339	0
Mir6340	0
Mir6341	0
Mir6342	0
Mir6343	0
Mir6344	0
Mir6345	1.40081	-0.0448801	0.0395288	-1.13538	0.256216
Mir6346	0
Mir6347	0
Mir6348	0
Mir6349	0
Mir6350	0
Mir6351	0
Mir6352	0
Mir6353	0
Mir6354	0
Mir6355	0
Mir6356	0
Mir6357	0
Mir6358	0
Mir6359	0
Mir6360	0
Mir6361	0
Mir6362	1.4448	0.0170274	0.0417634	0.40771	0.683487
Mir6363	0
Mir6364	0
Mir6365	0.132288	0.00433237	0.0255128	0.169812	0.865158
Mir6366	0
Mir6367	0
Mir6368	0
Mir6369	0
Mir6370	0
Mir6371	0
Mir6372	0
Mir6373	0
Mir6374	0.168276	0.00433237	0.0255128	0.169812	0.865158
Mir6375	0
Mir6376	0
Mir6377	0.336553	0.0103458	0.0255128	0.405514	0.6851
Mir6378	0
Mir6379	0
Mir6380	0
Mir6381	0
Mir6382	0
Mir6383	0
Mir6384	0
Mir6385	1.69638	-0.00316113	0.0435795	-0.0725373	0.942174
Mir6386	0
Mir6387	0
Mir6388	0
Mir6389	0
Mir6390	0
Mir6391	0
Mir6392	0.324324	-0.0137079	0.0255128	-0.537295	0.591064
Mir6393	0
Mir6394	0
Mir6395	0
Mir6396	0
Mir6397	0
Mir6398	0
Mir6399	0
Mir6400	0
Mir6401	0
Mir6402	0
Mir6403	0.324324	-0.0137079	0.0255128	-0.537295	0.591064
Mir6404	0
Mir6405	0
Mir6406	0
Mir6407	0
Mir6408	0
Mir6409	0
Mir6410	0
Mir6411	0
Mir6412	0
Mir6413	0
Mir6414	0
Mir6415	0
Mir6416	0
Mir6417	0
Mir6418	1.26283	-0.0167829	0.0359412	-0.466954	0.640533
Mir6419	0
Mir6420	0
Mir6481	0.336553	0.0103458	0.0255128	0.405514	0.6851
Mir6516	3.67337	-0.0437028	0.0643422	-0.679225	0.496995
Mir652	0
Mir653	0
Mir6537	0
Mir6538	0
Mir6539	0
Mir654	0
Mir6540	0
Mir6541	0
Mir6546	0
Mir664	0
Mir665	0
Mir666	0
Mir667	0
Mir668	0
Mir669a-1	0
Mir669a-2	0
Mir669a-3	0
Mir669a-9	0
Mir669b	0
Mir669c	0
Mir669d	0
Mir669d-2	0
Mir669e	0
Mir669f	0
Mir669g	0
Mir669h	0
Mir669i	0
Mir669j	0
Mir669k	0
Mir669l	0
Mir669m-1	0
Mir669m-2	0
Mir669n	0
Mir669o	0
Mir669p-2	0
Mir670	0
Mir671	0
Mir6715	0
Mir672	0
Mir673	0
Mir674	0
Mir675	0
Mir676	0
Mir6769b	0
Mir677	0
Mir678	0
Mir679	0
Mir680-1	0
Mir680-2	0
Mir680-3	0
Mir681	0
Mir682	0
Mir683-2	0
Mir684-1	0
Mir684-2	0
Mir686	0
Mir687	0
Mir688	0
Mir6896	0
Mir6897	0
Mir6898	0
Mir6899	0
Mir690	0
Mir6900	0
Mir6901	0
Mir6902	0
Mir6903	0
Mir6904	0
Mir6905	0
Mir6906	0
Mir6907	0
Mir6908	0
Mir6909	0
Mir691	0
Mir6910	0
Mir6911	0
Mir6912	0
Mir6913	0
Mir6914	0
Mir6915	0
Mir6916	0
Mir6917	0
Mir6918	0
Mir6919	0
Mir692-1	0
Mir692-3	0
Mir6920	0
Mir6921	0
Mir6922	0
Mir6923	0
Mir6924	0
Mir6925	0
Mir6926	0
Mir6927	0
Mir6928	0
Mir6929	0
Mir693	0
Mir6930	0
Mir6931	0
Mir6932	0
Mir6933	0
Mir6934	0
Mir6935	0
Mir6936	0
Mir6937	0
Mir6938	0
Mir6939	0
Mir694	0
Mir6940	0
Mir6941	0
Mir6942	0
Mir6943	0
Mir6944	0
Mir6945	0
Mir6946	0
Mir6947	0
Mir6948	0
Mir6949	0
Mir695	0
Mir6950	0
Mir6951	0
Mir6952	0
Mir6953	0
Mir6954	0
Mir6955	0
Mir6956	0
Mir6957	0
Mir6958	0
Mir6959	0
Mir6960	0
Mir6961	0
Mir6962	0
Mir6963	0
Mir6964	0
Mir6965	0
Mir6966	0
Mir6968	0
Mir6969	0
Mir697	0.377984	-0.0137079	0.0255128	-0.537295	0.591064
Mir6970	0
Mir6971	0
Mir6972	0
Mir6973a	0
Mir6973b	0
Mir6974	0
Mir6975	0
Mir6976	0
Mir6977	0
Mir6978	0
Mir6979	0
Mir698	0
Mir6980	0
Mir6981	0
Mir6982	0
Mir6983	0
Mir6984	0
Mir6985	0
Mir6986	0
Mir6987	0
Mir6988	0
Mir6989	0
Mir6990	0
Mir6991	0
Mir6992	0.543276	0.00539202	0.0257497	0.209401	0.834135
Mir6993	0
Mir6994	0
Mir6995	0
Mir6996	0
Mir6997	0
Mir6998	0
Mir6999	0
Mir7-1	0.554459	0.0185542	0.0262118	0.707858	0.479034
Mir7-2	0
Mir700	0
Mir7000	0
Mir7001	0
Mir7002	0
Mir7003	0
Mir7004	0
Mir7005	0
Mir7006	0
Mir7007	0
Mir7008	0
Mir7009	0
Mir701	0
Mir7010	0
Mir7011	0
Mir7012	0
Mir7013	0
Mir7014	0
Mir7015	0
Mir7016	0
Mir7017	0
Mir7018	0
Mir7019	0
Mir702	0
Mir7020	0
Mir7021	0
Mir7022	0
Mir7023	0
Mir7024	0
Mir7025	0
Mir7026	0
Mir7027	0
Mir7028	0
Mir7029	0
Mir703	0.629008	0.0185311	0.0259457	0.714226	0.475087
Mir7030	0
Mir7031	0
Mir7032	0
Mir7033	0
Mir7034	0
Mir7035	0
Mir7036	0
Mir7036b	0
Mir7037	0
Mir7038	0
Mir7039	0
Mir704	0
Mir7040	0
Mir7041	0
Mir7042	0
Mir7043	0
Mir7044	0
Mir7045	0
Mir7046	0
Mir7047	0
Mir7048	0
Mir7049	0
Mir705	0
Mir7050	0
Mir7051	0
Mir7052	0
Mir7053	0
Mir7054	0
Mir7055	0
Mir7056	0
Mir7057	0
Mir7058	0
Mir7059	0
Mir706	0
Mir7060	0.199784	-0.00769448	0.0255128	-0.301593	0.762962
Mir7061	0
Mir7062	0
Mir7063	0
Mir7064	0
Mir7065	0
Mir7066	0
Mir7067	0
Mir7068	0
Mir7069	0
Mir707	0
Mir7070	0
Mir7071	0
Mir7072	0
Mir7073	0
Mir7074	0
Mir7075	0
Mir7076	0
Mir7077	0
Mir7078	0
Mir7079	0
Mir708	0
Mir7080	0
Mir7081	0
Mir7082	0
Mir7083	0
Mir7084	0
Mir7085	0
Mir7086	0
Mir7087	0
Mir7088	0
Mir7089	0
Mir709	0
Mir7090	0
Mir7091	0
Mir7092	0
Mir7093	0
Mir7094-1	0
Mir7094-2	0
Mir710	0
Mir711	0
Mir7115	0
Mir7116	0
Mir7117	0
Mir7118	0
Mir7119	0
Mir713	0
Mir717	0
Mir718	0
Mir719	0
Mir721	0
Mir7210	0
Mir7211	0
Mir7212	0
Mir7213	0
Mir7214	0
Mir7215	0
Mir7216	0
Mir7217	0
Mir7218	0
Mir7219	0
Mir7220	0
Mir7221	0
Mir7222	0
Mir7223	0
Mir7224	0
Mir7225	0
Mir7226	0
Mir7227	0
Mir7228	0
Mir7229	0
Mir7230	0
Mir7231	0
Mir7232	0
Mir7233	0
Mir7234	0
Mir7235	0
Mir7236	0
Mir7237	0
Mir7238	0
Mir7239	0
Mir7240	0
Mir7241	0
Mir7242	0
Mir7243	0
Mir741	0
Mir742	0
Mir743	0
Mir743b	0
Mir744	0
Mir7578	0
Mir758	0
Mir759	0
Mir760	2.75764	0.0495078	0.0528766	0.936288	0.349125
Mir761	0
Mir762	0
Mir763	0
Mir764	0
Mir7646	0
Mir7647	0
Mir7648	0
Mir7649	0
Mir7651	0
Mir7652	0
Mir7653	0
Mir7654	0
Mir7655	0
Mir7656	0
Mir7657	0
Mir7658	0
Mir7659	0
Mir7660	0
Mir7661	0
Mir7662	0
Mir7663	0
Mir7664	0
Mir7665	0
Mir7666	0
Mir7667	0
Mir7668	0
Mir7669	0
Mir767	0
Mir7670	0
Mir7671	0
Mir7672	0
Mir7673	0
Mir7674	0
Mir7675	0
Mir7676-2	0
Mir7677	0
Mir7678	0
Mir7679	0
Mir7680	0
Mir7681	0
Mir7682	0
Mir7683	0
Mir7684	0
Mir7685	0
Mir7686	0
Mir7687	0
Mir7688	0
Mir7689	0
Mir770	0
Mir7b	0
Mir7j	0
Mir7k	0
Mir802	0
Mir804	0
Mir8090	0.188992	-0.00769448	0.0255128	-0.301593	0.762962
Mir8091	0
Mir8092	0
Mir8093	0
Mir8094	10.4441	0.0141684	0.112233	0.126241	0.899541
Mir8095	0.599352	-0.0186607	0.0257295	-0.725265	0.468289
Mir8096	0
Mir8097	0
Mir8098	0
Mir8099-1	0
Mir8100	0
Mir8101	0
Mir8102	0.780048	-0.019262	0.0327743	-0.587718	0.556722
Mir8103	1.61389	0.0193855	0.046505	0.416847	0.67679
Mir8104	0
Mir8105	0
Mir8106	0
Mir8107	0
Mir8108	0
Mir8109	0
Mir8110	0
Mir8111	0
Mir8112	0.81081	-0.0220887	0.0279573	-0.790088	0.429476
Mir8113	0
Mir8114	1.67664	0.010524	0.0508612	0.206916	0.836076
Mir8115	0
Mir8116	0
Mir8117	0
Mir8118	0
Mir8119	0
Mir8120	0
Mir871	0
Mir872	0
Mir873a	0
Mir873b	0
Mir874	0
Mir875	0
Mir876	0
Mir877	0
Mir878	0
Mir879	0
Mir880	0
Mir881	0
Mir882	0
Mir883a	0
Mir883b	0
Mir9-1	0
Mir9-2	0
Mir9-3	0
Mir92-1	0
Mir92-2	0
Mir92b	0
Mir93	0
Mir96	0
Mir9718	0
Mir98	0
Mir99a	0
Mir99ahg	17.3282	0.022229	0.111095	0.20009	0.84141
Mir99b	0
Mir9b-1	0
Mir9b-2	0
Mir9b-3	0
Mira	0
Mirc35hg	10.4128	-0.116692	0.101189	-1.15321	0.248826
Mirlet7a-1	0
Mirlet7a-2	0
Mirlet7b	0
Mirlet7c-1	0
Mirlet7c-2	0
Mirlet7d	1.67194	0.0362035	0.0476411	0.759921	0.447302
Mirlet7e	0
Mirlet7f-1	0
Mirlet7f-2	0
Mirlet7g	0
Mirlet7i	0
Mirt2	0.336553	0.0103458	0.0255128	0.405514	0.6851
Mis18bp1	3.601	0.00909618	0.0706609	0.12873	0.897571
Misp	8.41319	-0.0424607	0.105488	-0.402518	0.687303
Mixl1	0.168276	0.00433237	0.0255128	0.169812	0.865158
Mki67	23.8402	-0.0725738	0.139031	-0.521999	0.601671
Mkrn3	12.7171	-0.114106	0.107063	-1.06579	0.286518
Mlana	0.168276	0.00433237	0.0255128	0.169812	0.865158
Mlf1	24.0349	0.0843231	0.128394	0.656752	0.51134
Mlkl	3.9707	0.00545358	0.0774111	0.0704497	0.943836
Mm2pr	1.01407	0.00970951	0.0392531	0.247357	0.804632
Mmel1	16.1467	-0.00391067	0.126052	-0.0310243	0.97525
Mmp10	0
Mmp12	0.916627	-0.0037928	0.034921	-0.108611	0.913511
Mmp13	0.357115	-0.00163329	0.0255128	-0.0640186	0.948955
Mmp1a	0
Mmp1b	0
Mmp20	0.399568	-0.0137079	0.0255128	-0.537295	0.591064
Mmp21	0.648648	-0.0190739	0.0259937	-0.733789	0.463077
Mmp25	12.5049	0.0356156	0.113964	0.312516	0.754648
Mmp27	0
Mmp3	2.42016	-0.0929097	0.0559742	-1.65987	0.0969409
Mmp7	0.162162	-0.00769448	0.0255128	-0.301593	0.762962
Mmp8	2.72734	-0.0226126	0.051323	-0.440594	0.659507
Mmrn1	0.199784	-0.00769448	0.0255128	-0.301593	0.762962
Mms22l	20.1717	-0.197737	0.132431	-1.49314	0.135402
Mnd1	14.4894	0.170909	0.124577	1.37191	0.170091
Mnd1-ps	0
Mnx1	0
Mogat1	4.80676	0.0372344	0.0757738	0.491388	0.623152
Mogat2	0.162162	-0.00769448	0.0255128	-0.301593	0.762962
Morc1	3.01888	-0.0426348	0.0660539	-0.645455	0.518632
Morf4l1-ps1	8.62604	-0.0916601	0.101037	-0.907195	0.364304
Morn3	13.912	-0.188473	0.118673	-1.58817	0.112249
Morn5	22.0289	0.00655504	0.139484	0.046995	0.962517
Morrbid	16.8855	0.144162	0.125872	1.14531	0.252082
Mos	0.735612	-0.00184034	0.0291179	-0.063203	0.949605
Mospd4	0.775405	-0.0065959	0.0325975	-0.202344	0.839648
Mov10l1	2.61705	-0.0460704	0.0562458	-0.81909	0.412735
Moxd2	0
Mpig6b	3.51209	0.0569718	0.0613113	0.929221	0.352774
Mpl	3.85876	0.111665	0.0720915	1.54893	0.121399
Mpo	9.40091	0.00982202	0.0912352	0.107656	0.914269
Mpp4	25.5857	0.0629008	0.127876	0.491889	0.622798
Mptx1	0
Mptx2	0.157252	0.00433237	0.0255128	0.169812	0.865158
Mpz	1.38154	0.0369807	0.041616	0.888618	0.374208
Mrap	9.80232	-0.100652	0.0978853	-1.02826	0.303826
Mrgpra1	0
Mrgpra2a	0.314504	0.0103458	0.0255128	0.405514	0.6851
Mrgpra2b	0
Mrgpra3	0
Mrgpra4	2.42005	-0.0345911	0.0580981	-0.595391	0.551582
Mrgpra9	1.85416	-0.0702431	0.0490108	-1.43322	0.151796
Mrgprb1	0.346066	-0.00164613	0.0255128	-0.0645218	0.948555
Mrgprb2	0
Mrgprb3	0
Mrgprb4	0
Mrgprb5	0
Mrgprb8	0
Mrgprd	0
Mrgprg	0
Mrgprh	0.838807	0.00433381	0.0334351	0.129619	0.896868
Mrgprx1	0.620914	-0.000796658	0.0298719	-0.0266692	0.978724
Mrgprx2	0.933289	-0.0226351	0.0353479	-0.64035	0.521945
Mrln	3.67059	0.00345981	0.0677315	0.0510812	0.959261
Mroh2a	2.54626	-0.000674128	0.0495274	-0.0136112	0.98914
Mroh2b	0
Mroh3	2.55325	0.0202921	0.0547053	0.370935	0.710686
Mroh4	0.157252	0.00433237	0.0255128	0.169812	0.865158
Mroh5	25.4989	0.0679142	0.145249	0.467571	0.640091
Mroh6	3.92767	0.0331615	0.0708507	0.468047	0.639751
Mroh8	18.7719	0.0843488	0.12529	0.673227	0.500803
Mroh9	0
Ms4a1	1.46221	-0.00254227	0.0450058	-0.0564876	0.954953
Ms4a10	0.264576	0.0103458	0.0255128	0.405514	0.6851
Ms4a13	0
Ms4a15	0.755969	-0.0206616	0.0270481	-0.763884	0.444936
Ms4a18	0
Ms4a2	0
Ms4a3	0.836879	0.0139846	0.0307786	0.454362	0.649569
Ms4a4a	6.35228	-0.103313	0.0800205	-1.29108	0.196677
Ms4a4b	4.45064	-0.0487789	0.0726705	-0.671233	0.502072
Ms4a4c	4.80338	-0.144266	0.0735382	-1.96179	0.0497873
Ms4a4d	2.3051	-0.00808436	0.0618154	-0.130782	0.895947
Ms4a5	0
Ms4a6b	16.0035	-0.148217	0.118996	-1.24556	0.212926
Ms4a7	14.5544	-0.114755	0.117071	-0.980214	0.326981
Ms4a8a	0
Msgn1	0
Msh4	1.07876	0.0332992	0.0415284	0.801842	0.422644
Msh5	8.36791	0.0112554	0.101081	0.111351	0.911338
Mslnl	6.65908	-0.0765301	0.0889519	-0.860353	0.389594
Msmb	0
Msmp	1.98989	-0.0347194	0.057661	-0.60213	0.547088
Msr1	7.54462	0.0104151	0.0893769	0.11653	0.907232
Mss51	5.61688	0.0870396	0.0826061	1.05367	0.292033
Mst1	3.12008	0.00436282	0.0572369	0.0762239	0.939241
Mstn	4.70433	0.00728153	0.0723686	0.100617	0.919854
Msx1os	20.2275	-0.158957	0.134077	-1.18556	0.235795
Msx2	11.959	-0.0460818	0.116042	-0.397111	0.691285
Msx3	5.49581	-0.0273735	0.0772989	-0.354125	0.723245
Mt4	0.157252	0.00433237	0.0255128	0.169812	0.865158
Mtcp1	23.7387	0.152136	0.114437	1.32944	0.183704
Mtfr2	6.95454	0.0692632	0.0876678	0.790065	0.42949
Mtnr1a	0
Mtnr1b	0
Muc1	20.2921	-0.0165747	0.135666	-0.122173	0.902762
Muc13	1.39688	-0.013218	0.0409885	-0.322481	0.747088
Muc15	2.09668	-0.0355326	0.0549589	-0.646529	0.517937
Muc2	6.8018	0.0831046	0.0911612	0.911623	0.361967
Muc20	0.605066	0.0202633	0.0271397	0.746628	0.455288
Muc3	0.944961	-0.0250683	0.0297558	-0.842465	0.399528
Muc4	0.162162	-0.00769448	0.0255128	-0.301593	0.762962
Muc5ac	1.07972	0.0309517	0.041255	0.750255	0.453101
Muc5b	2.12855	-0.0558333	0.0479086	-1.16541	0.243852
Mucl1	0.99892	-0.0262265	0.0304246	-0.862015	0.388679
Mucl2	0.49995	0.00468602	0.0273556	0.1713	0.863988
Mucl3	0.336553	0.0103458	0.0255128	0.405514	0.6851
Mug-ps1	0.566976	-0.0186607	0.0257295	-0.725265	0.46829
Mug1	0.673106	0.0186895	0.0260467	0.717537	0.473043
Mug2	0.661788	0.0218207	0.0281492	0.77518	0.438233
Mup1	0.132288	0.00433237	0.0255128	0.169812	0.865158
Mup10	0
Mup11	0.324324	-0.0137079	0.0255128	-0.537295	0.591064
Mup12	0.132288	0.00433237	0.0255128	0.169812	0.865158
Mup13	0
Mup14	1.13474	-0.035922	0.035462	-1.01297	0.311074
Mup15	0
Mup16	0
Mup17	0
Mup18	0
Mup19	0.264576	0.0103458	0.0255128	0.405514	0.6851
Mup2	0
Mup20	0.505479	-0.00792735	0.0255944	-0.30973	0.756766
Mup21	0
Mup22	0
Mup3	0
Mup4	0
Mup5	0.566976	-0.0186607	0.0257295	-0.725265	0.46829
Mup6	0
Mup7	0.8055	0.00282538	0.033178	0.0851585	0.932135
Mup8	0
Mup9	0
Musk	10.3723	-0.0742142	0.104456	-0.710485	0.477404
Mx1	9.94231	0.0868418	0.111754	0.777077	0.437113
Mx2	8.05289	0.023226	0.100475	0.231162	0.817189
Myb	17.5887	-0.155727	0.1285	-1.21189	0.225555
Mybl1	25.575	0.110248	0.144784	0.761462	0.446381
Mybpc2	11.4927	-0.0986353	0.110957	-0.888949	0.374031
Mybpc3	9.33416	-0.112933	0.101259	-1.11529	0.264726
Mybph	7.93883	-0.0288172	0.101265	-0.284572	0.775972
Mybphl	0.901988	-0.00817107	0.0345364	-0.236593	0.812973
Mycs	0.30068	0.0103458	0.0255128	0.405514	0.6851
Myct1	19.1366	-0.0426296	0.123867	-0.344157	0.730728
Myf5	1.106	-0.0288721	0.0377981	-0.763851	0.444956
Myf6	0.199784	-0.00769448	0.0255128	-0.301593	0.762962
Myh1	15.9495	-0.27305	0.121326	-2.25055	0.0244143
Myh13	5.43719	0.0506585	0.0868527	0.583269	0.559712
Myh2	11.5817	-0.0508746	0.098442	-0.516798	0.605297
Myh4	14.3887	-0.12508	0.123872	-1.00975	0.312614
Myh6	20.953	0.0267122	0.136203	0.19612	0.844516
Myhas	0.290001	0.0103458	0.0255128	0.405514	0.6851
Myl10	0
Myl2	3.35803	0.0939352	0.0688166	1.36501	0.17225
Myl3	3.15336	-0.00932985	0.0527335	-0.176924	0.859568
Myl7	1.43996	-0.0301712	0.04581	-0.658616	0.510142
Mylk2	1.27093	0.0107042	0.0463699	0.230845	0.817435
Mylk4	10.4773	-0.0697864	0.106237	-0.656893	0.51125
Mylpf	17.4216	-0.0388729	0.129053	-0.301216	0.76325
Mymk	8.80672	0.115723	0.102157	1.1328	0.2573
Mymx	0
Myo15	10.1357	0.219872	0.102935	2.13603	0.0326768
Myo1a	23.2463	0.04683	0.139349	0.336062	0.736824
Myo1g	18.6522	-0.046491	0.125371	-0.370828	0.710765
Myo3a	0
Myo3b	10.8346	-0.0756887	0.109732	-0.68976	0.490345
Myo5c	20.6053	0.0588565	0.12616	0.466523	0.640841
Myo7b	0.314504	0.0103458	0.0255128	0.405514	0.6851
Myocd	4.54347	-0.11969	0.0755202	-1.58488	0.112994
Myocos	1.94432	-0.0447489	0.0489148	-0.914833	0.360279
Myod1	8.2478	0.132788	0.103702	1.28049	0.200374
Myog	3.99666	-0.00158137	0.0712456	-0.022196	0.982292
Myom2	11.6916	-0.0548769	0.112748	-0.48672	0.626457
Myot	1.18142	-0.0229107	0.0387092	-0.591866	0.55394
Myoz1	6.88884	0.0751439	0.0948289	0.792415	0.428119
Myoz2	5.30863	-0.0369802	0.084887	-0.43564	0.663098
Myoz3	4.23949	0.0137294	0.0700439	0.196011	0.844602
Myrfl	5.66301	-0.0390895	0.0762536	-0.512625	0.608213
Myzap	15.8406	-0.039197	0.12023	-0.326017	0.744412
Mzb1	6.0917	0.0786679	0.0884083	0.889824	0.37356
N4bp2	20.9238	0.0968382	0.132212	0.732446	0.463897
Naa11	2.96095	0.0229859	0.0610683	0.376397	0.706622
Naaladl1	22.3051	-0.16201	0.137141	-1.18134	0.237468
Naaladl2	23.6159	-0.0069938	0.124815	-0.0560334	0.955315
Nags	3.34874	0.0695424	0.0647172	1.07456	0.282572
Naip1	4.13628	0.00583656	0.0698092	0.0836073	0.933369
Naip2	21.6517	-0.0963535	0.130562	-0.737988	0.460522
Naip5	18.3594	-0.0462819	0.132972	-0.348057	0.727798
Naip6	4.95227	0.0300962	0.0727981	0.413419	0.679299
Naip7	0.377984	-0.0137079	0.0255128	-0.537295	0.591064
Nanog	5.61697	0.0427214	0.0844641	0.505794	0.613001
Nanos3	9.74384	-0.0596323	0.101011	-0.590352	0.554955
Napsa	17.7969	-0.0809806	0.110138	-0.735266	0.462178
Nat2	18.2215	-0.0300523	0.129066	-0.232845	0.815882
Nat3	0.168276	0.00433237	0.0255128	0.169812	0.865158
Nat8f2	10.1017	-0.0347701	0.0988931	-0.351593	0.725143
Nat8f6	7.17073	0.140597	0.0868438	1.61896	0.105455
Nat8f7	3.20223	-0.00689784	0.0621725	-0.110947	0.911659
Ncapg	3.34502	-0.0455417	0.0658221	-0.691892	0.489005
Ncaph	17.7066	-0.105782	0.128954	-0.820308	0.412041
Nccrp1	2.94562	-0.0343581	0.0580991	-0.591371	0.554272
Ncmap	11	-0.262675	0.103263	-2.54373	0.0109675
Ncr1	2.62079	-0.0352441	0.0607498	-0.580152	0.561812
Nctc1	0.723059	-0.0025921	0.0315256	-0.0822223	0.93447
Ndc80	1.75247	-0.015029	0.0478544	-0.314057	0.753478
Ndufa11b	0
Neb	21.1023	-0.045092	0.134052	-0.336378	0.736586
Neil3	3.06642	-0.0656812	0.0562573	-1.16752	0.243002
Nek10	9.02929	-0.0470432	0.104753	-0.449089	0.653368
Nek11	27.0421	-0.0881282	0.144045	-0.611809	0.540664
Nek2	25.2146	-0.158612	0.134761	-1.17699	0.239201
Nek5	7.6444	0.0730542	0.0911996	0.801037	0.42311
Nell1os	0
Nepn	1.29026	0.0406426	0.0381665	1.06488	0.286932
Neu2	16.5904	-0.058424	0.130565	-0.447469	0.654536
Neurod4	4.56688	-0.00552011	0.0726948	-0.0759354	0.93947
Neurog1	7.26275	-0.0151665	0.0970274	-0.156312	0.875787
Neurog3	0
Nfe2	4.50003	-0.0339705	0.0706389	-0.480904	0.630585
Ngp	25.1683	-0.360624	0.117504	-3.06904	0.00214747
Nhlrc4	13.2882	0.0863915	0.118495	0.729075	0.465956
Nhs	14.3533	-0.0382406	0.105453	-0.362633	0.716879
Nipal1	5.71382	-0.145171	0.080984	-1.79259	0.0730378
Nipsnap3a	0
Nkapl	9.89364	-0.135409	0.104278	-1.29854	0.194103
Nkg7	3.46829	-0.0158164	0.0622005	-0.254281	0.799279
Nkx1-1	0.66124	0.000415117	0.0279944	0.0148286	0.988169
Nkx1-2	0
Nkx2-1	22.8232	0.103146	0.138853	0.742841	0.457578
Nkx2-2os	8.07654	0.0263616	0.0940102	0.280412	0.779161
Nkx2-3	0
Nkx2-4	0
Nkx2-5	0
Nkx2-6	0
Nkx2-9	6.93381	-0.0486501	0.0833445	-0.583723	0.559407
Nkx3-2	0
Nkx6-1	17.0912	-0.0313543	0.111503	-0.281196	0.77856
Nkx6-3	0.896021	-0.0237721	0.0347452	-0.684186	0.493858
Nlrc4	2.71504	0.00824951	0.0620268	0.132999	0.894194
Nlrc5	11.8741	0.0903433	0.113703	0.794554	0.426873
Nlrp10	1.06535	-0.0192704	0.0398155	-0.483991	0.628392
Nlrp12	1.99283	0.00299489	0.050916	0.0588203	0.953095
Nlrp14	0
Nlrp1a	13.9242	-0.0660021	0.110674	-0.596367	0.55093
Nlrp1b	6.57035	0.0446452	0.0825214	0.541014	0.588498
Nlrp1c-ps	0.953942	-0.000929379	0.0353634	-0.0262808	0.979033
Nlrp2	4.48958	0.0137191	0.0762071	0.180024	0.857133
Nlrp3	26.184	0.133842	0.141378	0.946696	0.343794
Nlrp4a	0
Nlrp4b	0.336553	0.0103458	0.0255128	0.405514	0.6851
Nlrp4c	0
Nlrp4e	0.199784	-0.00769448	0.0255128	-0.301593	0.762962
Nlrp4f	2.20891	-0.00720691	0.0529791	-0.136033	0.891795
Nlrp4g	6.39628	0.0715378	0.0943888	0.757905	0.448508
Nlrp5	0.464432	0.00318126	0.0255677	0.124425	0.900979
Nlrp5-ps	8.10797	0.0869406	0.10189	0.853276	0.393506
Nlrp9a	0
Nlrp9b	0
Nlrp9c	0
Nme8	0.732804	0.024014	0.0295052	0.813889	0.415709
Nme9	9.9219	0.0191995	0.0942807	0.203642	0.838633
Nmrk2	4.09938	0.00157528	0.0718606	0.0219213	0.982511
Nms	0
Nmu	0
Nmur1	2.92926	-0.0672825	0.0638957	-1.053	0.292339
Nmur2	1.28116	0.0214452	0.0397132	0.540003	0.589195
Nnmt	23.9681	0.0815387	0.129706	0.62864	0.529585
Nobox	0
Nod2	10.2346	-0.0456669	0.110985	-0.411468	0.680729
Nos2	15.9909	-0.04006	0.127904	-0.313203	0.754127
Noto	0.793727	0.0210676	0.0276204	0.762755	0.44561
Nox1	11.7146	0.143925	0.11175	1.28791	0.197777
Nox3	0.599352	-0.0186607	0.0257295	-0.725265	0.468289
Nox4	1.07919	0.0333495	0.041535	0.802925	0.422018
Noxa1	0
Noxred1	15.0545	0.106217	0.123871	0.857479	0.39118
Npb	22.8992	-0.00569411	0.135996	-0.0418696	0.966603
Npbwr1	24.7617	0.230458	0.136698	1.68589	0.0918176
Npc1l1	17.1396	-0.00202967	0.128026	-0.0158535	0.987351
Npff	18.8307	0.230319	0.132041	1.74431	0.0811059
Npffr2	0
Nphs1os	7.93383	-0.0342081	0.0969652	-0.352788	0.724248
Nphs2	4.77922	0.00810849	0.0736705	0.110064	0.912358
Npm2	5.64695	-0.0202743	0.0879818	-0.230437	0.817752
Npm3-ps1	5.59794	-0.0572499	0.0852163	-0.671819	0.501699
Nppa	13.1652	0.0112923	0.121325	0.0930749	0.925844
Nppb	3.6892	-0.0160096	0.0742941	-0.21549	0.829386
Nps	0.168276	0.00433237	0.0255128	0.169812	0.865158
Npsr1	13.3313	-0.230296	0.120153	-1.91668	0.0552788
Npvf	0
Npw	10.1059	-0.0852731	0.0939111	-0.90802	0.363868
Npy4r	0
Npy6r	1.21557	-0.0397035	0.0372338	-1.06633	0.286275
Nr0b1	1.92478	-0.00110205	0.0411587	-0.0267757	0.978639
Nr0b2	0.300807	0.0103458	0.0255128	0.405514	0.6851
Nr1h4	3.57194	-0.000921793	0.0605837	-0.0152152	0.98786
Nr1h5	0.804656	0.0180424	0.0332031	0.543396	0.586857
Nr1i2	0.199784	-0.00769448	0.0255128	-0.301593	0.762962
Nr1i3	5.45288	0.0222543	0.080716	0.275711	0.78277
Nr2e3	0
Nr5a1	2.42019	0.0875106	0.0552445	1.58406	0.11318
Nr5a2	2.23635	-0.027002	0.0561616	-0.480792	0.630664
Nrap	25.2227	-0.287747	0.121539	-2.36754	0.0179069
Nrg3os	1.00079	-0.0325994	0.0396768	-0.821624	0.411291
Nrg4	14.4169	0.19856	0.124551	1.5942	0.11089
Nrk	0.377984	-0.0137079	0.0255128	-0.537295	0.591064
Nrn1l	15.6724	0.167674	0.129704	1.29274	0.1961
Nron	1.56775	-0.0100876	0.0459093	-0.219728	0.826083
Nsun3	18.8527	-0.106853	0.133805	-0.798572	0.424538
Nt5c1b	0
Nt5dc1	26.5585	0.0308422	0.134838	0.228736	0.819074
Ntf5	17.4093	0.0838331	0.126651	0.66192	0.508022
Ntrk1	2.65821	-0.0558102	0.0551789	-1.01144	0.311805
Nudt12os	0
Nudt16l2	0
Nuggc	2.09744	-0.0188843	0.0504878	-0.374036	0.708377
Nup210l	7.18542	-0.106395	0.0855201	-1.2441	0.213464
Nup62cl	2.80191	0.0179041	0.0642409	0.278703	0.780473
Nupr1l	24.2624	0.102156	0.135798	0.752267	0.45189
Nusap1	11.5462	0.0167611	0.110096	0.152241	0.878997
Nutm1	4.27801	-0.0037715	0.0684529	-0.0550962	0.956062
Nutm2	0
Nxf2	1.32322	0.0348752	0.0408	0.854785	0.39267
Nxf3	1.15854	0.03692	0.0364236	1.01363	0.31076
Nxf7	0.520787	-0.00940135	0.0276953	-0.339456	0.734266
Nxnl1	6.92933	0.00437077	0.0906952	0.0481918	0.961563
Nxnl2	7.05477	-0.0816607	0.0947449	-0.861901	0.388742
Nxpe2	5.81861	0.0674562	0.0860975	0.783486	0.433342
Nxpe5	0.162162	-0.00769448	0.0255128	-0.301593	0.762962
Nxph2	22.8424	0.0839496	0.133552	0.628592	0.529616
Nyx	21.032	-0.112534	0.133258	-0.844483	0.398399
Oacyl	18.5412	-0.0849637	0.120856	-0.703016	0.482046
Oas1b	11.5275	-0.0774627	0.116286	-0.666138	0.505323
Oas1c	24.942	-0.220831	0.143744	-1.53628	0.12447
Oas1d	0
Oas1e	0
Oas1f	0
Oas1g	3.19963	-0.0230977	0.0612659	-0.377008	0.706168
Oas1h	0.629008	0.0185311	0.0259457	0.714226	0.475087
Oas2	12.8216	-0.0519283	0.111734	-0.464751	0.642109
Oas3	5.42067	0.0687101	0.0823682	0.834182	0.404178
Oasl1	7.50626	-0.00335099	0.0970736	-0.0345201	0.972462
Oaz3	26.6914	-0.01288	0.140748	-0.0915115	0.927086
Obox1	0
Obox2	0
Obox3	6.9404	-0.142723	0.084604	-1.68695	0.0916121
Obox5	0.826594	0.0267357	0.0310986	0.859708	0.38995
Obox6	0
Obox7	1.69991	-0.0498072	0.0415925	-1.19751	0.23111
Obp1a	0
Obp1b	0
Obp2a	0.199784	-0.00769448	0.0255128	-0.301593	0.762962
Obp2b	2.00087	0.0222508	0.0512923	0.433804	0.664431
Oc90	0.640822	0.0212511	0.0277843	0.76486	0.444355
Oca2	11.8967	-0.0788865	0.105184	-0.749985	0.453264
Ocm	0.640796	-0.0147741	0.0303802	-0.486306	0.62675
Ocstamp	0.494147	-0.00899987	0.027242	-0.330368	0.741122
Odam	0
Odaph	1.41221	-0.000788602	0.0407824	-0.0193368	0.984572
Odf1	2.29482	0.0725026	0.0553553	1.30977	0.190275
Odf3	1.5449	-0.0243645	0.0428799	-0.568203	0.569897
Odf3l1	0.857234	-0.0224533	0.034189	-0.65674	0.511348
Odf3l2	21.2943	-0.00295053	0.13748	-0.0214615	0.982877
Odf4	2.69858	-0.0571671	0.0615697	-0.928494	0.353151
Ofcc1	0
Oip5	11.9032	0.142955	0.108172	1.32155	0.186317
Oit1	0
Oit3	3.44265	-0.0251444	0.0688903	-0.364992	0.715118
Olah	1.40481	-0.027643	0.0407161	-0.678921	0.497188
Olfm5	0.486486	-0.0184075	0.0256254	-0.718332	0.472553
Olfr1	0
Olfr10	0
Olfr100	0
Olfr1000	0
Olfr1002	0
Olfr1006	0
Olfr1008	0
Olfr1009	0
Olfr101	0
Olfr1010	0
Olfr1012	0
Olfr1013	0
Olfr1014	0
Olfr1015	0
Olfr1016	0
Olfr1018	0
Olfr1019	0
Olfr102	0
Olfr1020	0
Olfr1022	0
Olfr1023	0
Olfr1024	0
Olfr1026	0
Olfr1028	0.168276	0.00433237	0.0255128	0.169812	0.865158
Olfr1029	0.377984	-0.0137079	0.0255128	-0.537295	0.591064
Olfr103	0
Olfr1030	0.35121	-0.0137079	0.0255128	-0.537295	0.591064
Olfr1031	0
Olfr1032	0
Olfr1033	0.964654	0.0112961	0.03567	0.316684	0.751483
Olfr1034	0
Olfr1036	0
Olfr1037	0
Olfr1038-ps	0
Olfr1039	0
Olfr1040	0
Olfr1042	0.399568	-0.0137079	0.0255128	-0.537295	0.591064
Olfr1043	0
Olfr1044	0
Olfr1045	0
Olfr1046	0
Olfr1047	0
Olfr1048	0
Olfr1049	0
Olfr1051	0
Olfr1052	0
Olfr1053	0
Olfr1054	0
Olfr1055	0
Olfr1056	0
Olfr1057	0
Olfr1058	0
Olfr1061	0
Olfr1062	0
Olfr1065	0
Olfr1066	0
Olfr107	0
Olfr1076	0
Olfr1077-ps1	0
Olfr1079	0
Olfr108	0
Olfr1080	0
Olfr1082	0.755969	-0.0206616	0.0270481	-0.763884	0.444936
Olfr1084	0
Olfr1085	0
Olfr1086	0
Olfr1087	0
Olfr1089	0
Olfr109	0
Olfr1090	3.70984	-0.0130791	0.068216	-0.19173	0.847954
Olfr1093	0
Olfr1094	0
Olfr1095	0
Olfr1096-ps1	0
Olfr1097	0
Olfr1098	0
Olfr1099	0
Olfr11	0
Olfr110	0.132288	0.00433237	0.0255128	0.169812	0.865158
Olfr1100	0
Olfr1101	0
Olfr1102	0
Olfr1104	0
Olfr1105	0
Olfr1106	0
Olfr1107	0
Olfr1109	0.855281	-0.00907702	0.0337429	-0.269005	0.787925
Olfr111	0.168276	0.00433237	0.0255128	0.169812	0.865158
Olfr1110	0
Olfr1111	0
Olfr1112	0.599352	-0.0186607	0.0257295	-0.725265	0.468289
Olfr1113	0
Olfr1115	0
Olfr1116	0
Olfr1118	0
Olfr112	0
Olfr1120	0
Olfr1121	0
Olfr1122	0
Olfr1123	0
Olfr1124	0
Olfr1126	0
Olfr1128	0
Olfr1129	0
Olfr113	0
Olfr1130	0
Olfr1131	0
Olfr1132	0
Olfr1133	0
Olfr1134	0
Olfr1135	0
Olfr1136	0
Olfr1137	0
Olfr1138	0
Olfr114	0
Olfr1140	0
Olfr1141	0
Olfr1143	0
Olfr1145	0
Olfr1148	0
Olfr115	0
Olfr1151	0
Olfr1152	0
Olfr1153	0
Olfr1154	0
Olfr1155	0
Olfr1156	0
Olfr1157	0
Olfr1158	0
Olfr116	0
Olfr1160	0
Olfr1161	0
Olfr1162	0
Olfr1163	0
Olfr1164	0
Olfr1166	0
Olfr1167	0
Olfr1168	0
Olfr117	0
Olfr1170	0
Olfr1173	0
Olfr1176	0
Olfr1178	0
Olfr1179	0
Olfr118	0
Olfr1180	0
Olfr1181	0
Olfr1182	0
Olfr1183	0
Olfr1184	0
Olfr1186	0
Olfr1188	0
Olfr1189	0
Olfr119	0
Olfr1193	0
Olfr1195	0.377984	-0.0137079	0.0255128	-0.537295	0.591064
Olfr1196	0
Olfr1197	0
Olfr1198	0
Olfr1199	0
Olfr12	0
Olfr120	0
Olfr1200	0
Olfr1201	0
Olfr1202	0
Olfr1204	0.199784	-0.00769448	0.0255128	-0.301593	0.762962
Olfr1205	0
Olfr1206	0
Olfr1208	0
Olfr1209	0
Olfr121	0
Olfr1211	0
Olfr1212	0
Olfr1213	0
Olfr1214	0
Olfr1215	0
Olfr1216	0
Olfr1217	0
Olfr1218	0
Olfr1219	0
Olfr122	0
Olfr1220	0
Olfr1221	0
Olfr1222	0
Olfr1223	0
Olfr1225	0
Olfr1226	0
Olfr1228	0
Olfr1229	0
Olfr123	0
Olfr1230	0
Olfr1231	0
Olfr1232	0
Olfr1233	0
Olfr1234	0
Olfr1238	0
Olfr1239	0
Olfr124	0
Olfr1240	0
Olfr1241	0
Olfr1242	0
Olfr1243	0
Olfr1245	0
Olfr1246	0
Olfr1247	0
Olfr1248	2.46521	-0.0337102	0.0570606	-0.59078	0.554668
Olfr1249	0
Olfr125	0
Olfr1250	0
Olfr1251	0
Olfr1252	0
Olfr1253	0
Olfr1254	0
Olfr1255	0
Olfr1256	0
Olfr1257	0
Olfr1258	0
Olfr1259	0
Olfr126	0
Olfr1260	0
Olfr1261	0
Olfr1262	0
Olfr1263	0.486486	-0.0184075	0.0256254	-0.718332	0.472553
Olfr1264	0
Olfr1265	0
Olfr1269	0
Olfr127	0
Olfr1270	0
Olfr1271	0
Olfr1272	0
Olfr1273-ps	0
Olfr1274-ps	0.199784	-0.00769448	0.0255128	-0.301593	0.762962
Olfr1275	0
Olfr1276	0
Olfr1277	0
Olfr1278	0
Olfr1279	0
Olfr128	0
Olfr1280	0
Olfr1281	0
Olfr1282	0
Olfr1283	0
Olfr1284	0
Olfr1285	0
Olfr1286	0
Olfr1287	0
Olfr1288	0
Olfr1289	0
Olfr129	0
Olfr1290	0
Olfr1294	0
Olfr1295	0
Olfr1297	0
Olfr1298	0
Olfr1299	0
Olfr13	0
Olfr130	0
Olfr1300-ps1	0
Olfr1301	0
Olfr1302	0
Olfr1303	0
Olfr1305	0
Olfr1306	0
Olfr1307	0
Olfr1308	0
Olfr1309	0
Olfr131	0
Olfr1310	0
Olfr1311	0
Olfr1312	0
Olfr1313	0
Olfr1314	0
Olfr1316	0
Olfr1317	0
Olfr1318	0
Olfr132	0
Olfr1320	0
Olfr1321	0
Olfr1322	0
Olfr1323	0
Olfr1324	0
Olfr1325	0
Olfr1328	0
Olfr1329	0
Olfr133	0
Olfr1330	0.331741	-0.00165123	0.0255128	-0.0647216	0.948396
Olfr1331	0
Olfr1333	0
Olfr1335	0
Olfr1336	0
Olfr1337	0
Olfr1338	0
Olfr1339	0
Olfr134	0.199784	-0.00769448	0.0255128	-0.301593	0.762962
Olfr1340	0
Olfr1341	0
Olfr1342	0
Olfr1346	0
Olfr1347	0.941653	0.0302871	0.0330647	0.915993	0.359671
Olfr1348	0.324324	-0.0137079	0.0255128	-0.537295	0.591064
Olfr1349	0.264576	0.0103458	0.0255128	0.405514	0.6851
Olfr135	0
Olfr1350	0.671225	0.0109551	0.030856	0.35504	0.72256
Olfr1351	0
Olfr1352	0
Olfr1353	0
Olfr1354	0
Olfr1355	0
Olfr1356	0
Olfr1357	0
Olfr1358	0
Olfr1359	0
Olfr136	0
Olfr1360	0
Olfr1361	0.199784	-0.00769448	0.0255128	-0.301593	0.762962
Olfr1362	0
Olfr1364	0
Olfr1366	0
Olfr1367	0
Olfr1368	0
Olfr137	0
Olfr1370	0
Olfr1371	0
Olfr1372-ps1	4.53157	0.0674165	0.0744083	0.906035	0.364917
Olfr1373	0
Olfr1375	0
Olfr1377	0
Olfr1378	0
Olfr138	0
Olfr1380	0
Olfr1381	0
Olfr1382	0
Olfr1383	0
Olfr1384	0
Olfr1385	0
Olfr1386	0
Olfr1387	0
Olfr1388	0
Olfr1389	0
Olfr139	0
Olfr1390	0
Olfr1391	0
Olfr1392	0
Olfr1393	0
Olfr1394	0
Olfr1395	0
Olfr1396	0
Olfr140	0
Olfr1402	0
Olfr1404	0
Olfr1406	0
Olfr1408	0
Olfr141	0
Olfr1410	0
Olfr1411	0
Olfr1412	0
Olfr1413	0
Olfr1414	0
Olfr1415	0
Olfr1416	0
Olfr1417	3.46585	0.0327907	0.068982	0.475351	0.634537
Olfr1418	0
Olfr1419	0.264576	0.0103458	0.0255128	0.405514	0.6851
Olfr142	0
Olfr1420	0.396863	0.014675	0.0255602	0.574136	0.565876
Olfr1423	0
Olfr1424	0
Olfr1425	7.79865	-0.13897	0.0870148	-1.59709	0.110246
Olfr1426	0.188992	-0.00769448	0.0255128	-0.301593	0.762962
Olfr1427	0
Olfr1428	0
Olfr143	0
Olfr1431	0
Olfr1432	0
Olfr1434	0
Olfr1436	0
Olfr1437	0
Olfr1440	0
Olfr1441	0
Olfr1442	0
Olfr1443	0
Olfr1444	0
Olfr1445	0
Olfr1446	0
Olfr1447	0
Olfr1448	0
Olfr1449	0
Olfr145	0.162162	-0.00769448	0.0255128	-0.301593	0.762962
Olfr1450	0
Olfr1451	0
Olfr1453	0
Olfr1454	0
Olfr1457	0
Olfr1459	0
Olfr146	0
Olfr1461	0
Olfr1462	0
Olfr1463	0
Olfr1465	0
Olfr1466	0
Olfr1467	0
Olfr1469	0
Olfr147	0
Olfr1471	0
Olfr1472	0
Olfr1474	0
Olfr1475	0
Olfr1477	0
Olfr148	0
Olfr1480	0
Olfr1484	0
Olfr1487	0
Olfr1489	0
Olfr149	0
Olfr1490	0
Olfr1491	0.162162	-0.00769448	0.0255128	-0.301593	0.762962
Olfr1494	0
Olfr1495	0
Olfr1496	0
Olfr1497	0
Olfr1499	0
Olfr15	0
Olfr150	0.799136	-0.0216414	0.0276735	-0.782027	0.434199
Olfr1500	0
Olfr1501	0
Olfr1502	0
Olfr1504	0
Olfr1505	0
Olfr1507	1.36242	-0.0196772	0.0436578	-0.450715	0.652195
Olfr1508	0
Olfr1509	0
Olfr151	0
Olfr1510	0
Olfr1511	0.528266	-0.00706652	0.0256586	-0.275406	0.783004
Olfr1512	0.132288	0.00433237	0.0255128	0.169812	0.865158
Olfr1513	0.399568	-0.0137079	0.0255128	-0.537295	0.591064
Olfr152	0
Olfr153	0.132288	0.00433237	0.0255128	0.169812	0.865158
Olfr1532-ps1	0
Olfr1535	0
Olfr1537	0
Olfr154	0
Olfr155	0
Olfr156	0.168276	0.00433237	0.0255128	0.169812	0.865158
Olfr1564	0.620506	-0.000750464	0.0298647	-0.0251288	0.979952
Olfr1565	1.09544	-0.0230111	0.0343966	-0.668995	0.503499
Olfr157	0
Olfr159	0
Olfr16	0
Olfr160	0
Olfr161	0
Olfr164	0
Olfr165	0
Olfr166	0
Olfr167	0
Olfr168	0
Olfr169	0
Olfr17	0
Olfr170	0
Olfr171	0
Olfr172	0
Olfr173	0
Olfr175-ps1	0
Olfr176	0
Olfr177	0
Olfr178	0
Olfr18	0
Olfr180	0
Olfr181	0
Olfr183	0.377984	-0.0137079	0.0255128	-0.537295	0.591064
Olfr186	0
Olfr187	0
Olfr19	0
Olfr190	0.188992	-0.00769448	0.0255128	-0.301593	0.762962
Olfr191	0
Olfr192	1.13315	-0.0135018	0.0345965	-0.390265	0.69634
Olfr193	0
Olfr194	0
Olfr195	0
Olfr196	0
Olfr197	0
Olfr198	0
Olfr199	0
Olfr2	0
Olfr20	0
Olfr201	0
Olfr202	0
Olfr203	0
Olfr204	0
Olfr205	0
Olfr206	0
Olfr207	0
Olfr209	0
Olfr211	0
Olfr212	2.27656	0.0390923	0.062135	0.629151	0.52925
Olfr213	0
Olfr214	0
Olfr215	0
Olfr218	0
Olfr220	0.132288	0.00433237	0.0255128	0.169812	0.865158
Olfr221	0
Olfr222	0
Olfr223	0
Olfr224	0
Olfr225	0
Olfr228	0
Olfr229	0
Olfr23	3.04553	-0.0684295	0.0623001	-1.09839	0.272036
Olfr231	0
Olfr235	0
Olfr237-ps1	0
Olfr239	0.264576	0.0103458	0.0255128	0.405514	0.6851
Olfr24	0
Olfr242	0
Olfr243	0
Olfr247	0
Olfr248	0
Olfr25	0.336553	0.0103458	0.0255128	0.405514	0.6851
Olfr250	0
Olfr251	0
Olfr257	0
Olfr259	0
Olfr26	0
Olfr262	0
Olfr263	0
Olfr266	0
Olfr267	0.724324	-0.0125238	0.0291067	-0.430273	0.666997
Olfr27	0
Olfr270	0
Olfr272	0
Olfr273	0
Olfr275	0
Olfr279	0
Olfr281	0
Olfr282	0
Olfr283	0
Olfr284	0
Olfr285	0
Olfr286	0
Olfr288	2.4522	-0.0537037	0.0560771	-0.957677	0.338226
Olfr29-ps1	0
Olfr290	0
Olfr291	0
Olfr292	0
Olfr293	0
Olfr294	0
Olfr295	0
Olfr297	0
Olfr298	0
Olfr299	0
Olfr3	0
Olfr30	0
Olfr301	0
Olfr303	0
Olfr304	0
Olfr305	0
Olfr307	0
Olfr308	0
Olfr309	0
Olfr31	0.884837	-0.0297552	0.0323266	-0.920455	0.357335
Olfr310	0
Olfr311	0
Olfr312	0
Olfr313	0
Olfr314	0
Olfr315	0
Olfr316	9.00511	0.193941	0.107401	1.80577	0.0709543
Olfr317	1.10065	0.0163129	0.0407937	0.399889	0.689239
Olfr318	0.320399	-0.00158313	0.0255128	-0.0620523	0.950521
Olfr319	0
Olfr32	0
Olfr320	0
Olfr322	0
Olfr323	0.168276	0.00433237	0.0255128	0.169812	0.865158
Olfr324	0
Olfr325	0
Olfr328	0
Olfr329-ps	0
Olfr33	0
Olfr330	0
Olfr331	0
Olfr332	0
Olfr338	0
Olfr339	0
Olfr340	0
Olfr341	0
Olfr342	0
Olfr344	0
Olfr345	0
Olfr346	0
Olfr347	0
Olfr348	0
Olfr350	0
Olfr351	0
Olfr352	0
Olfr353	0
Olfr354	0
Olfr355	0
Olfr356	0
Olfr357	0
Olfr358	0
Olfr360	0
Olfr361	0.399568	-0.0137079	0.0255128	-0.537295	0.591064
Olfr362	0
Olfr365	0
Olfr366	0
Olfr367-ps	0
Olfr368	0
Olfr370	0
Olfr371	0
Olfr372	0
Olfr373	0
Olfr374	0
Olfr376	0
Olfr378	0
Olfr38	0
Olfr380	0
Olfr381	0
Olfr382	0
Olfr384	0
Olfr385	0
Olfr389	0
Olfr39	3.70363	-0.0845728	0.0657077	-1.28711	0.198057
Olfr390	0
Olfr391-ps	0
Olfr392	0
Olfr393	0
Olfr394	0
Olfr395	0
Olfr397	0
Olfr398	0.162162	-0.00769448	0.0255128	-0.301593	0.762962
Olfr399	0
Olfr401	0
Olfr402	0
Olfr403	0
Olfr406	0
Olfr410	0
Olfr411	0
Olfr412	0
Olfr414	0
Olfr417	0.157252	0.00433237	0.0255128	0.169812	0.865158
Olfr418	0
Olfr419	0
Olfr420	0
Olfr421-ps1	0
Olfr424	0
Olfr426	0
Olfr427	0
Olfr429	0
Olfr43	0
Olfr430	0
Olfr432	1.90336	-0.0275716	0.0498096	-0.55354	0.579894
Olfr433	0
Olfr434	0
Olfr435	0
Olfr437	0
Olfr44	0.188992	-0.00769448	0.0255128	-0.301593	0.762962
Olfr441	0
Olfr444	0
Olfr446	0
Olfr447	0
Olfr448	0
Olfr449	0
Olfr45	0
Olfr450	0.162162	-0.00769448	0.0255128	-0.301593	0.762962
Olfr452	0
Olfr453	0
Olfr455	0.264576	0.0103458	0.0255128	0.405514	0.6851
Olfr456	0
Olfr457	0
Olfr458	0.566976	-0.0186607	0.0257295	-0.725265	0.46829
Olfr459	0
Olfr46	0.713834	-0.0010218	0.0288	-0.0354792	0.971698
Olfr460	0.264576	0.0103458	0.0255128	0.405514	0.6851
Olfr461	0.293901	-0.00155813	0.0255128	-0.0610725	0.951301
Olfr462	0
Olfr463	0
Olfr464	0
Olfr466	0
Olfr467	0
Olfr469	0
Olfr47	0
Olfr470	0
Olfr471	0.168276	0.00433237	0.0255128	0.169812	0.865158
Olfr472	0
Olfr473	0
Olfr474	0
Olfr476	0
Olfr477	0
Olfr478	0
Olfr479	0
Olfr48	0
Olfr480	0
Olfr481	0
Olfr482	0
Olfr483	0
Olfr484	0
Olfr485	0
Olfr486	0
Olfr487	0
Olfr488	0
Olfr49	0.188992	-0.00769448	0.0255128	-0.301593	0.762962
Olfr490	0
Olfr491	0
Olfr492	0
Olfr493	0
Olfr494	0
Olfr495	0
Olfr497	0
Olfr498	0
Olfr5	1.37886	0.0377049	0.041943	0.898955	0.368677
Olfr50	0.293899	-0.00155759	0.0255128	-0.0610515	0.951318
Olfr502	0
Olfr503	0
Olfr504	0
Olfr506	0
Olfr507	0
Olfr508	0
Olfr509	0
Olfr51	0
Olfr510	0
Olfr512	0
Olfr513	0
Olfr514	0
Olfr516	0
Olfr517	0
Olfr518	0
Olfr519	0
Olfr52	0
Olfr520	0.732863	0.0243867	0.0297314	0.820235	0.412082
Olfr521	0
Olfr522	0
Olfr523	0
Olfr524	1.07575	-0.0295437	0.0373728	-0.790512	0.429229
Olfr525	0
Olfr527	0.168276	0.00433237	0.0255128	0.169812	0.865158
Olfr53	1.09701	0.027688	0.0375579	0.737208	0.460996
Olfr530	0
Olfr531	0
Olfr532	0
Olfr533	0
Olfr535	0.162162	-0.00769448	0.0255128	-0.301593	0.762962
Olfr536	0
Olfr538	0.168276	0.00433237	0.0255128	0.169812	0.865158
Olfr539	1.63753	0.0448898	0.0445693	1.00719	0.313843
Olfr54	0
Olfr541	0
Olfr543	1.55712	0.0213003	0.0466877	0.456229	0.648225
Olfr544	0.132288	0.00433237	0.0255128	0.169812	0.865158
Olfr545	2.20074	-0.00588926	0.0529279	-0.11127	0.911403
Olfr547	0
Olfr549	0
Olfr55	0.168276	0.00433237	0.0255128	0.169812	0.865158
Olfr551	0.944961	-0.0250683	0.0297558	-0.842465	0.399528
Olfr552	0
Olfr553	0
Olfr554	0
Olfr555	0.377984	-0.0137079	0.0255128	-0.537295	0.591064
Olfr556	0
Olfr557	0.132288	0.00433237	0.0255128	0.169812	0.865158
Olfr558	11.8574	-0.0976614	0.118759	-0.82235	0.410877
Olfr559	0
Olfr56	0
Olfr560	0
Olfr561	0.504829	0.016745	0.0256657	0.652427	0.514126
Olfr564	0.132288	0.00433237	0.0255128	0.169812	0.865158
Olfr566	0
Olfr568	0.199784	-0.00769448	0.0255128	-0.301593	0.762962
Olfr569	0
Olfr57	0.188992	-0.00769448	0.0255128	-0.301593	0.762962
Olfr570	2.44013	0.0673867	0.0521816	1.29139	0.196569
Olfr571	0
Olfr572	0
Olfr574	0
Olfr575	0
Olfr576	0
Olfr577	0
Olfr578	0
Olfr58	0
Olfr582	0
Olfr583	0
Olfr584	0
Olfr585	0
Olfr586	0
Olfr589	0
Olfr59	0
Olfr591	0
Olfr592	0
Olfr593	0
Olfr594	0
Olfr596	0
Olfr597	0
Olfr598	0
Olfr599	0
Olfr6	0
Olfr60	0
Olfr600	0
Olfr601	0
Olfr603	0
Olfr605	0
Olfr606	0
Olfr607	0
Olfr608	0
Olfr609	0
Olfr61	0.87299	0.00285728	0.0311704	0.0916665	0.926963
Olfr610	0
Olfr611	0
Olfr612	0
Olfr615	0
Olfr616	0
Olfr617	0
Olfr618	0
Olfr619	0.199784	-0.00769448	0.0255128	-0.301593	0.762962
Olfr62	0
Olfr620	0
Olfr622	0
Olfr623	0
Olfr624	0
Olfr628	0
Olfr629	0
Olfr63	0
Olfr630	0
Olfr631	0
Olfr632	0
Olfr633	0
Olfr635	0
Olfr638	0
Olfr639	0
Olfr64	0
Olfr640	0
Olfr641	0
Olfr642	0
Olfr643	0.314504	0.0103458	0.0255128	0.405514	0.6851
Olfr644	0
Olfr645	0
Olfr646	0
Olfr648	0
Olfr649	0
Olfr65	0
Olfr651	0
Olfr652	0
Olfr653	0
Olfr654	0
Olfr655	0
Olfr656	0
Olfr657	0
Olfr658	0.168276	0.00433237	0.0255128	0.169812	0.865158
Olfr659	0
Olfr66	0
Olfr661	0
Olfr663	0
Olfr665	0
Olfr666	0
Olfr667	0
Olfr668	0
Olfr669	0
Olfr67	0
Olfr670	0
Olfr671	0
Olfr672	0
Olfr675	0
Olfr676	0
Olfr677	0
Olfr678	0
Olfr679	0
Olfr68	0
Olfr681	0
Olfr683	0
Olfr684	0
Olfr685	0
Olfr686	0
Olfr688	0
Olfr689	0.324324	-0.0137079	0.0255128	-0.537295	0.591064
Olfr69	0
Olfr690	0.486486	-0.0184075	0.0256254	-0.718332	0.472553
Olfr691	0.540601	-0.0188756	0.0259048	-0.728651	0.466215
Olfr692	0.932343	-0.00768754	0.0319708	-0.240455	0.809978
Olfr693	0
Olfr694	0
Olfr695	0
Olfr697	0
Olfr698	0
Olfr699	0
Olfr70	0.132288	0.00433237	0.0255128	0.169812	0.865158
Olfr700	0
Olfr701	0.157252	0.00433237	0.0255128	0.169812	0.865158
Olfr702	0
Olfr703	0
Olfr704	0
Olfr705	0
Olfr706	0
Olfr707	0
Olfr71	0
Olfr710	1.00977	-0.00245157	0.0390952	-0.0627076	0.949999
Olfr711	0
Olfr713	0
Olfr714	0
Olfr715	0
Olfr715b	0
Olfr716	0
Olfr720	0
Olfr722	0
Olfr723	0
Olfr724	0
Olfr725	0
Olfr726	0
Olfr727	0
Olfr728	0
Olfr729	0
Olfr73	0
Olfr730	0
Olfr731	0
Olfr732	0
Olfr733	0
Olfr734	0
Olfr735	0.157252	0.00433237	0.0255128	0.169812	0.865158
Olfr736	0
Olfr738	0
Olfr739	0
Olfr74	0
Olfr740	0
Olfr741	0
Olfr742	0
Olfr743	0
Olfr744	0
Olfr745	0
Olfr746	0
Olfr747	0
Olfr748	0
Olfr749	0
Olfr75-ps1	0
Olfr750	0.944961	-0.0250683	0.0297558	-0.842465	0.399528
Olfr76	0
Olfr761	0
Olfr763	0
Olfr765	0
Olfr767	0
Olfr768	0
Olfr769	0
Olfr77	0
Olfr770	0
Olfr771	0
Olfr772	0
Olfr773	0
Olfr774	0
Olfr775	0
Olfr776	0
Olfr777	0
Olfr78	0.694067	0.0131328	0.0284321	0.461902	0.644152
Olfr780	0
Olfr781	0
Olfr782	0
Olfr784	0
Olfr785	0
Olfr786	0
Olfr787	0
Olfr788	0
Olfr789	0
Olfr790	0
Olfr791	0
Olfr792	0
Olfr794	0
Olfr796	0
Olfr798	0
Olfr799	0
Olfr8	0
Olfr800	0
Olfr801	0.132288	0.00433237	0.0255128	0.169812	0.865158
Olfr802	0
Olfr803	0
Olfr804	0
Olfr805	0
Olfr806	0
Olfr807	0
Olfr808	0
Olfr809	0
Olfr810	0
Olfr811	0
Olfr812	0
Olfr813	0
Olfr814	0
Olfr815	0
Olfr816	0
Olfr818	0
Olfr819	0
Olfr820	0
Olfr821	0
Olfr822	0
Olfr823	0
Olfr824	0
Olfr825	0
Olfr826	0
Olfr827	0
Olfr828	0
Olfr829	0
Olfr830	0
Olfr832	0
Olfr834	0
Olfr835	0
Olfr836	0
Olfr837	0
Olfr843	0
Olfr845	0
Olfr846	0
Olfr847	0
Olfr849	0
Olfr850	0
Olfr851	0
Olfr853	0
Olfr854	0
Olfr855	0
Olfr857	0
Olfr859	0
Olfr860	0.504829	0.016745	0.0256657	0.652427	0.514126
Olfr862	0
Olfr866	0
Olfr867	0
Olfr868	0
Olfr869	0
Olfr870	0
Olfr871	0
Olfr872	0
Olfr873	0
Olfr874	0
Olfr875	0
Olfr876	0
Olfr877	0
Olfr878	0
Olfr881	0
Olfr883	0
Olfr884	0
Olfr885	0
Olfr887	0
Olfr888	0
Olfr889	0
Olfr890	0
Olfr891	0
Olfr893	0
Olfr894	0
Olfr895	0
Olfr898	0.565414	-0.0194755	0.0263113	-0.740195	0.459182
Olfr899	0
Olfr9	0
Olfr90	0.612577	-0.0116161	0.0271793	-0.427388	0.669097
Olfr900	0
Olfr901	0
Olfr902	0
Olfr904	0
Olfr905	0
Olfr906	0
Olfr907	0.132288	0.00433237	0.0255128	0.169812	0.865158
Olfr908	0
Olfr91	0
Olfr910	0
Olfr911-ps1	2.93233	-0.0283433	0.0515641	-0.549672	0.582544
Olfr912	0
Olfr913	0
Olfr914	0
Olfr915	0
Olfr916	0
Olfr917	0
Olfr918	0
Olfr919	0
Olfr92	0
Olfr920	5.35818	0.0496014	0.0814445	0.609021	0.542511
Olfr921	0
Olfr922	0
Olfr923	0
Olfr924	0
Olfr926	0
Olfr93	0
Olfr930	0
Olfr933	0
Olfr934	0
Olfr935	0
Olfr936	0
Olfr937	0
Olfr938	0
Olfr94	0
Olfr943	0
Olfr944	0
Olfr945	0
Olfr947-ps1	0
Olfr948	0
Olfr95	0.199784	-0.00769448	0.0255128	-0.301593	0.762962
Olfr951	0
Olfr952	0
Olfr954	0
Olfr955	0
Olfr957	0
Olfr958	0
Olfr959	0
Olfr96	0.162162	-0.00769448	0.0255128	-0.301593	0.762962
Olfr960	0
Olfr961	0
Olfr963	0
Olfr965	0
Olfr967	0
Olfr968	0
Olfr969	0
Olfr97	0
Olfr970	0
Olfr971	2.24538	-0.061528	0.0460723	-1.33547	0.181724
Olfr972	0
Olfr974	0
Olfr975	0
Olfr976	0.331985	-0.00167332	0.0255128	-0.0655874	0.947706
Olfr978	0
Olfr979	0
Olfr98	0
Olfr980	0
Olfr981	0
Olfr982	0
Olfr983	0
Olfr984	0
Olfr985	0
Olfr986	0.132288	0.00433237	0.0255128	0.169812	0.865158
Olfr987	0
Olfr988	0
Olfr99	0.538511	0.00501147	0.0256797	0.195153	0.845273
Olfr992	0
Olfr993	0
Olfr994	0
Olfr995	0
Olfr996	0
Olfr998	0
Olig3	2.38963	-0.0367878	0.0485688	-0.757436	0.448788
Olr1	0.78626	0.0207675	0.0274279	0.757169	0.448949
Omp	17.3788	-0.105038	0.121165	-0.866901	0.385996
Omt2a	0
Omt2b	0
Onecut1	7.18155	0.0294901	0.0818828	0.360151	0.718734
Onecut3	1.00971	-0.0156544	0.0390708	-0.400668	0.688665
Ooep	2.78101	-0.00577498	0.0586223	-0.0985118	0.921526
Oog1	0
Oog2	0.988292	-0.0169088	0.0364158	-0.464327	0.642414
Oog3	0
Oog4	0.736235	-0.0300702	0.0324451	-0.926801	0.35403
Oosp1	0.377984	-0.0137079	0.0255128	-0.537295	0.591064
Oosp2	0
Oosp3	2.13018	-0.0597577	0.0454289	-1.31541	0.188372
Opn1mw	7.74861	-0.0952007	0.0990785	-0.960862	0.336622
Opn1sw	4.45579	-0.127044	0.0700397	-1.81388	0.0696961
Opn4	2.32321	0.0801372	0.057119	1.40299	0.160621
Opn5	0.976701	0.0305254	0.0331864	0.919817	0.357669
Oprk1	17.5136	0.271701	0.130831	2.07673	0.0378261
Oprm1	8.38562	0.056057	0.0967194	0.579583	0.562196
Optc	24.0942	0.236665	0.143464	1.64965	0.0990153
Orc1	3.34685	0.0490087	0.0711444	0.688862	0.49091
Orm1	0.641181	-0.0148197	0.0303871	-0.487698	0.625764
Orm2	0
Orm3	0
Osm	4.43825	0.0832451	0.0754118	1.10387	0.269649
Osr2	0
Ostn	0.648367	-0.0105351	0.0278706	-0.378002	0.705429
Otc	0
Otoa	3.40237	-0.00787021	0.0706508	-0.111396	0.911303
Otog	0
Otogl	14.238	0.223583	0.121349	1.84249	0.0654041
Otol1	0
Otop1	3.5443	-0.0905571	0.0731018	-1.23878	0.215427
Otop2	5.0337	0.0565557	0.0785985	0.719552	0.471801
Otop3	6.8482	0.00269305	0.0917784	0.029343	0.976591
Otor	0.470646	0.0159909	0.0256009	0.62462	0.53222
Otos	9.86697	0.117993	0.109927	1.07338	0.283101
Otp	3.90179	0.0289942	0.0616514	0.470293	0.638146
Ott	0
Otud6a	0
Otx2os1	0.639147	0.000387822	0.0276414	0.0140305	0.988806
Ovch2	0
Ovol1	27.2415	0.14449	0.145781	0.991147	0.321614
Ovol3	0.132288	0.00433237	0.0255128	0.169812	0.865158
Oxct2a	0.629008	0.0185311	0.0259457	0.714226	0.475087
Oxgr1	3.80093	-0.0363013	0.0694169	-0.522947	0.601011
Oxt	5.84028	0.0280473	0.0663331	0.422825	0.672423
P2rx1	16.9978	-0.0820721	0.128407	-0.639156	0.522722
P2rx2	1.16192	0.0283117	0.0383783	0.737701	0.460696
P2ry10	0.959601	0.0071269	0.0357593	0.199302	0.842027
P2ry10b	8.19056	-0.0359453	0.0869143	-0.413572	0.679187
P2ry4	5.10417	-0.116248	0.0795326	-1.46164	0.14384
Pabpc1l	4.69706	0.128969	0.0790031	1.63246	0.102583
Pabpc2	3.47279	-0.121837	0.0635648	-1.91674	0.0552713
Pabpc4l	7.27201	-0.140251	0.0953725	-1.47056	0.141409
Pabpc5	3.51768	0.0610808	0.0611126	0.99948	0.317562
Pabpc6	0
Pabpn1l	1.46596	0.045284	0.0402221	1.12585	0.26023
Padi1	2.56686	-0.00247491	0.0524218	-0.0472116	0.962345
Padi3	0.874589	0.014753	0.0312893	0.471503	0.637281
Padi4	2.2784	-0.015254	0.0557104	-0.273808	0.784232
Padi6	0.894659	-0.0237195	0.0347254	-0.683058	0.49457
Pah	2.89564	-0.0290286	0.0600814	-0.483153	0.628987
Palb2	17.9397	0.0966825	0.113371	0.852795	0.393773
Pantr2	19.9257	0.0658493	0.133546	0.493083	0.621954
Panx3	0.755969	-0.0206616	0.0270481	-0.763884	0.444936
Papln	11.4492	0.0407067	0.112444	0.362017	0.717339
Papolb	0.900538	-0.0106308	0.0372498	-0.285392	0.775344
Pappa	13.2623	-0.0446089	0.113044	-0.394614	0.693128
Pappa2	12.644	-0.029975	0.0986974	-0.303706	0.761352
Pard3bos2	0.264576	0.0103458	0.0255128	0.405514	0.6851
Parpbp	6.55153	0.0367663	0.0921743	0.398878	0.689983
Parvaos	2.33513	-0.0234026	0.0618697	-0.378257	0.70524
Pate1	0.168276	0.00433237	0.0255128	0.169812	0.865158
Pate10	0
Pate11	0
Pate12	0
Pate14	0
Pate2	3.01025	0.0569462	0.0637038	0.893921	0.371364
Pate3	0.162162	-0.00769448	0.0255128	-0.301593	0.762962
Pate4	0
Pate5	0
Pate6	0.199784	-0.00769448	0.0255128	-0.301593	0.762962
Pate7	0
Pate8	0
Pate9	0
Patl2	4.5002	-0.0739334	0.0776742	-0.95184	0.341178
Paupar	2.1964	-0.0447395	0.0535983	-0.834718	0.403876
Pax1	3.60609	0.0299029	0.0710458	0.420896	0.673831
Pax3	1.04749	-0.017078	0.0398483	-0.428574	0.668233
Pax4	0.459053	0.0171203	0.0266197	0.643143	0.520131
Pax5	7.28231	-0.174584	0.0914754	-1.90853	0.0563222
Pax6os1	6.04965	-0.0624897	0.0882441	-0.708146	0.478855
Pax7	0.486486	-0.0184075	0.0256254	-0.718332	0.472553
Pax8	0.324324	-0.0137079	0.0255128	-0.537295	0.591064
Pax9	2.71712	-0.0535128	0.0586309	-0.912706	0.361397
Pbk	5.94274	-0.143061	0.0831888	-1.71971	0.0854852
Pbld1	17.2484	-0.2454	0.118996	-2.06225	0.0391835
Pbld2	21.9548	0.0628827	0.140279	0.44827	0.653958
Pbp2	1.65918	-0.0305329	0.0400062	-0.763204	0.445342
Pbsn	0
Pcare	5.65625	-0.00128805	0.0872761	-0.0147583	0.988225
Pcdh12	11.3694	0.0782171	0.110018	0.710951	0.477114
Pcdha8	17.6598	0.225894	0.110942	2.03615	0.0417358
Pcdhb1	0.895299	0.0290857	0.0324158	0.897271	0.369574
Pcdhb21	14.4674	0.0612034	0.109233	0.560302	0.575273
Pck1	13.4071	-0.0463783	0.0834032	-0.556073	0.578161
Pclaf	17.0585	-0.0770155	0.128255	-0.600486	0.548182
Pcp2	6.2348	0.174885	0.078312	2.23318	0.0255372
Pcsk2os2	3.1595	-0.01134	0.0640994	-0.176912	0.859577
Pcsk9	14.0944	-0.133199	0.117374	-1.13483	0.256448
Pdc	0.188992	-0.00769448	0.0255128	-0.301593	0.762962
Pdcd1	5.98682	0.103738	0.0837207	1.23909	0.215312
Pdcd1lg2	1.05988	-0.0347418	0.0404581	-0.858711	0.3905
Pdcl2	0.399568	-0.0137079	0.0255128	-0.537295	0.591064
Pde6a	5.04466	-0.0876014	0.0770526	-1.1369	0.255578
Pde6b	6.2395	-0.153878	0.0873047	-1.76254	0.0779778
Pde6c	4.75753	-0.0339303	0.0718975	-0.471926	0.636979
Pde6g	15.599	-0.0856296	0.0948118	-0.903153	0.366445
Pde6h	3.91938	0.00238828	0.062636	0.0381295	0.969584
Pdha2	0.157252	0.00433237	0.0255128	0.169812	0.865158
Pdia2	3.38927	-0.114203	0.0673521	-1.69561	0.0899603
Pdilt	0
Pdx1	0
Pdxk-ps	1.60101	-0.0116741	0.045762	-0.255104	0.798643
Pdzd9	9.58556	0.0340575	0.101165	0.336654	0.736378
Pdzk1ip1	14.5393	-0.182776	0.115834	-1.57792	0.114585
Pdzph1	26.1904	0.12482	0.140901	0.885871	0.375687
Pebp4	2.66107	-0.0615991	0.0555942	-1.10801	0.267857
Peg12	8.35476	-0.105134	0.0810664	-1.29688	0.194672
Peg3os	2.24825	-0.0357156	0.0493967	-0.723036	0.469658
Pet2	1.13395	-0.0292554	0.0321064	-0.911202	0.362189
Pfkfb1	12.0421	-0.0938578	0.118659	-0.790985	0.428953
Pfn3	5.01198	0.0589446	0.0821765	0.717292	0.473194
Pfpl	0
Pga5	0
Pgc	1.56523	-0.011255	0.0421297	-0.267151	0.789353
Pgk2	0
Pglyrp2	1.23822	-0.0199138	0.0358971	-0.554745	0.579069
Pglyrp3	0
Pglyrp4	0
Pgpep1l	26.431	0.154873	0.146343	1.05829	0.289922
Pgr15l	2.20366	-0.0178941	0.048179	-0.371409	0.710333
Pheta2	22.8958	-0.052352	0.135795	-0.385523	0.69985
Phex	4.48662	0.0716553	0.0755423	0.948546	0.342852
Phf11a	6.94589	-0.0252313	0.0843878	-0.298992	0.764946
Phf11b	8.03617	-0.15402	0.0981433	-1.56934	0.116568
Phf11c	5.93882	0.0377943	0.0718563	0.52597	0.598909
Phf11d	9.96461	-0.0365169	0.107495	-0.339708	0.734076
Phf8-ps	0
Phgr1	0
Phlda2	0.682416	0.0116792	0.0282441	0.413509	0.679233
Phldb3	10.9155	-0.0928064	0.111481	-0.832487	0.405134
Phox2a	0.654329	-0.0155017	0.0306191	-0.506275	0.612664
Phox2b	0.72093	-0.0176348	0.0317551	-0.555337	0.578664
Phxr4	1.85608	-0.0483599	0.0499007	-0.969123	0.332484
Pi4k2b	26.4592	0.149284	0.144062	1.03624	0.300088
Piezo2	14.8985	0.146832	0.126576	1.16003	0.246036
Pif1	7.60279	-0.00324917	0.0768481	-0.0422804	0.966275
Pifo	21.2224	0.0537636	0.118443	0.453919	0.649887
Pigr	0
Pih1d3	0
Pih1h3b	1.1987	-0.0305699	0.0328066	-0.931822	0.351428
Pik3c2g	2.52479	-0.0154338	0.0596854	-0.258585	0.795955
Pilra	13.4737	-0.0708209	0.119596	-0.592166	0.553739
Pilrb1	0.168276	0.00433237	0.0255128	0.169812	0.865158
Pilrb2	1.99354	-0.0205342	0.0512297	-0.400827	0.688548
Pimreg	3.37481	-0.00968367	0.071303	-0.13581	0.891971
Pin1rt1	1.07598	-0.00342458	0.0367624	-0.0931543	0.925781
Pinc	0
Pinlyp	0.451156	-0.00760179	0.025588	-0.297084	0.766402
Pip	0
Pira11	0
Pira2	0
Pira4	0
Pira6	0.399568	-0.0137079	0.0255128	-0.537295	0.591064
Pira7	0
Pirb	17.2475	-0.0538075	0.116606	-0.461447	0.644478
Pirt	19.1952	-0.324334	0.130099	-2.49298	0.0126677
Pitpnm2os1	0.648648	-0.0190739	0.0259937	-0.733789	0.463077
Pitx1	8.58459	-0.120644	0.0976588	-1.23536	0.216697
Pitx2	1.44986	-0.0213366	0.0446968	-0.477362	0.633104
Pitx3	0.659986	0.0113268	0.0306384	0.369693	0.711611
Piwil1	16.4388	-0.151302	0.122075	-1.23942	0.215191
Piwil2	20.2706	0.290117	0.133131	2.17919	0.0293176
Piwil4	4.61534	-0.0274217	0.0639023	-0.429119	0.667837
Pjvk	1.67813	-0.0346252	0.0514628	-0.67282	0.501062
Pkd1l2	6.00802	0.0500099	0.0859273	0.582003	0.560565
Pkd2l1	16.8953	-0.0666262	0.118168	-0.563825	0.572873
Pkhd1	0.761883	-0.0255527	0.0299956	-0.85188	0.394281
Pkhd1l1	2.89141	0.0428874	0.0575999	0.744575	0.456528
Pklr	7.21737	-0.0774541	0.0768446	-1.00793	0.313488
Pkp1	1.63176	-0.00614729	0.0510071	-0.120518	0.904073
Pkp3	7.07845	-0.105008	0.0917077	-1.14503	0.252195
Pla2g10	1.18091	-0.0310327	0.0387026	-0.801825	0.422654
Pla2g10os	0.399568	-0.0137079	0.0255128	-0.537295	0.591064
Pla2g12b	0
Pla2g1b	0.377984	-0.0137079	0.0255128	-0.537295	0.591064
Pla2g2a	0
Pla2g2c	6.13136	-0.0287679	0.0865554	-0.332364	0.739615
Pla2g2e	0.188992	-0.00769448	0.0255128	-0.301593	0.762962
Pla2g4c	6.46419	-0.125047	0.0924973	-1.3519	0.176407
Pla2g4d	0.854436	0.00655174	0.031137	0.210417	0.833343
Pla2g4f	1.05341	0.0287641	0.04047	0.710752	0.477238
Pla2r1	14.4944	-0.0298389	0.124893	-0.238916	0.81117
Plaat5	2.75696	0.0955507	0.0601839	1.58765	0.112366
Plac1	0
Plac8	7.45455	-0.174065	0.0888099	-1.95997	0.0499988
Plac8l1	1.17245	0.034715	0.0421948	0.822733	0.41066
Plag1	14.4786	-0.08733	0.114724	-0.761216	0.446528
Platr10	3.49529	-0.0782635	0.0573082	-1.36566	0.172046
Platr14	2.8786	-0.0464933	0.0584029	-0.796078	0.425987
Platr20	0.528068	-0.00705838	0.0256585	-0.27509	0.783247
Platr21	0
Platr22	0.314504	0.0103458	0.0255128	0.405514	0.6851
Platr26	0.264576	0.0103458	0.0255128	0.405514	0.6851
Platr30	6.46996	-0.144834	0.0792522	-1.82751	0.0676232
Platr4	0
Platr5	0
Platr7	0.862695	0.0148578	0.0312663	0.475201	0.634644
Platr8	0.943511	0.0242879	0.0296231	0.819898	0.412274
Platr9	0
Plaur	26.1868	0.200608	0.126992	1.57969	0.114179
Plb1	21.5706	0.0893461	0.126728	0.705025	0.480795
Plbd1	12.0246	-0.17847	0.0984145	-1.81345	0.069762
Plcxd3	21.8543	0.0664647	0.122961	0.540534	0.588829
Plcz1	9.36185	0.139229	0.105399	1.32097	0.186513
Pldi	0
Plek2	7.59498	0.017777	0.082313	0.215968	0.829013
Plekhd1os	0.768364	-0.025728	0.0300958	-0.85487	0.392623
Plekhg4	26.9978	-0.00152409	0.139668	-0.0109122	0.991293
Plekhg6	14.7746	-0.129803	0.11611	-1.11793	0.263595
Plekhs1	7.47002	0.0434876	0.0918759	0.47333	0.635978
Plet1	2.55297	-0.00326176	0.0544311	-0.0599245	0.952216
Plet1os	1.21966	0.0371127	0.0365016	1.01674	0.309276
Plg	1.22964	-0.0119859	0.0386639	-0.310002	0.75656
Plin1	20.1114	-0.126937	0.122839	-1.03336	0.301435
Plscr5	0
Plut	0.162162	-0.00769448	0.0255128	-0.301593	0.762962
Plxna4os1	9.88668	-0.0518507	0.099377	-0.521757	0.601839
Pmch	2.96914	-0.012612	0.0619529	-0.203573	0.838687
Pmel	18.288	0.141023	0.129532	1.08872	0.276279
Pmfbp1	6.29776	-0.0833518	0.0791743	-1.05276	0.292449
Pmis2	0
Pmp2	1.39421	-0.0393446	0.0422375	-0.931508	0.351591
Pnldc1	22.004	0.0140972	0.140288	0.100488	0.919957
Pnlip	12.4564	0.0080267	0.110677	0.072524	0.942185
Pnliprp1	1.05563	-0.0177164	0.0399611	-0.443342	0.657518
Pnliprp2	6.4078	0.232963	0.086226	2.70178	0.00689702
Pnma5	1.22213	-0.0257313	0.0424241	-0.606524	0.544167
Pnmt	6.93344	-0.0846484	0.0875134	-0.967262	0.333413
Pnp2	22.2131	0.184833	0.129455	1.42777	0.153357
Pnpla1	20.071	-0.0577762	0.136497	-0.423278	0.672093
Pnpla5	0.336553	0.0103458	0.0255128	0.405514	0.6851
Podnl1	0.776976	-0.0166484	0.0300128	-0.554709	0.579094
Pof1b	6.19393	0.0430899	0.087644	0.491647	0.622969
Pole2	9.14023	0.0611519	0.0996812	0.613474	0.539563
Poln	4.76058	0.00347147	0.0689486	0.0503487	0.959845
Polq	20.8833	0.184052	0.136611	1.34728	0.177891
Pom121l12	0
Pom121l2	0.162162	-0.00769448	0.0255128	-0.301593	0.762962
Pon1	0.606867	0.0203131	0.0271724	0.747564	0.454723
Popdc2	10.5759	0.0494028	0.10708	0.461365	0.644536
Postn	20.0737	-0.0717423	0.135324	-0.530153	0.596006
Poteg	0
Pou1f1	15.6387	-0.0125716	0.110118	-0.114165	0.909107
Pou2af1	1.37452	0.0121356	0.0468964	0.258775	0.795809
Pou2f3	11.4813	0.102104	0.109628	0.931363	0.351666
Pou4f1	11.7276	0.0124102	0.110603	0.112205	0.910661
Pou4f2	0.396863	0.014675	0.0255602	0.574136	0.565876
Pou4f3	0
Pou5f1	0.396863	0.014675	0.0255602	0.574136	0.565876
Pou5f1-rs1	0
Pou5f1-rs4	0
Pou5f1-rs5	0
Pou5f1-rs6	0.162162	-0.00769448	0.0255128	-0.301593	0.762962
Pou5f1-rs8	0
Pou5f2	5.94596	-0.116805	0.0735412	-1.5883	0.112219
Pou6f2	10.5839	-0.0938736	0.103003	-0.911368	0.362101
Pp2d1	17.6621	0.0312391	0.131306	0.237911	0.81195
Ppbp	24.8813	0.0403671	0.0597898	0.675151	0.49958
Ppef1	4.37903	0.0313819	0.0728912	0.430531	0.66681
Ppef2	8.74173	-0.0276442	0.0947043	-0.291901	0.770363
Ppm1j	11.2914	0.0234757	0.096922	0.242213	0.808615
Ppm1n	3.32806	-0.00646315	0.0590336	-0.109482	0.91282
Ppp1r14d	0.758805	-0.0135113	0.0296347	-0.455929	0.648441
Ppp1r17	3.42587	0.0878003	0.0617764	1.42126	0.155241
Ppp1r1c	0.951874	0.03054	0.0331898	0.920161	0.357489
Ppp1r2-ps3	7.56693	-0.00303122	0.0956485	-0.0316912	0.974718
Ppp1r2-ps7	0
Ppp1r2-ps9	0
Ppp1r27	0.314504	0.0103458	0.0255128	0.405514	0.6851
Ppp1r3a	0.132288	0.00433237	0.0255128	0.169812	0.865158
Ppp1r42	6.36067	0.0408431	0.0936329	0.436204	0.662689
Ppp2r2cos	1.83075	-0.0146302	0.0479633	-0.305029	0.760344
Ppp3r2	3.46104	0.0245831	0.0655946	0.374773	0.70783
Ppy	0
Pram1	19.5672	-0.0379284	0.131483	-0.288466	0.77299
Prame	2.21543	-0.0636878	0.0468322	-1.35991	0.173857
Pramef12	0.399568	-0.0137079	0.0255128	-0.537295	0.591064
Pramef17	0
Pramef20	0
Pramef25	0
Pramef6	0
Pramel1	0
Pramel3	0
Pramel4	0.940738	-0.037765	0.036282	-1.04087	0.297934
Pramel5	0
Pramel6	0
Pramel7	0
Prap1	1.45249	-0.0263348	0.0415775	-0.63339	0.526479
Prb1	0.199784	-0.00769448	0.0255128	-0.301593	0.762962
Prc1	18.4979	-0.00345972	0.132243	-0.0261618	0.979128
Prdm1	10.661	0.0606257	0.102264	0.592837	0.55329
Prdm12	4.68628	0.0155006	0.0713101	0.217369	0.827921
Prdm13	0
Prdm14	0
Prdm6	25.9517	-0.288676	0.1126	-2.56374	0.0103552
Prdx6b	1.82452	-0.0203969	0.048766	-0.418261	0.675757
Prelid2	6.39087	-0.104641	0.0896187	-1.16762	0.242959
Prf1	1.43633	0.0126531	0.0375659	0.336825	0.736249
Prg2	2.6884	-0.0579155	0.0563903	-1.02705	0.304399
Prg3	0.486486	-0.0184075	0.0256254	-0.718332	0.472553
Prh1	0
Prkag3	0.427303	0.00322774	0.0255667	0.126248	0.899536
Prl	327.779	0.0514142	0.0428088	1.20102
Prl2a1	0
Prl2b1	0
Prl2c1	0
Prl2c2	0
Prl2c3	0
Prl2c4	0
Prl2c5	0
Prl3a1	0
Prl3b1	0
Prl3c1	0
Prl3d1	0
Prl3d2	0
Prl3d3	0
Prl4a1	0
Prl5a1	0.449253	0.0157689	0.0255889	0.616241	0.537736
Prl6a1	0
Prl7a1	0
Prl7a2	0
Prl7b1	0
Prl7c1	0
Prl7d1	0
Prl8a1	0
Prl8a2	0
Prl8a6	0
Prl8a8	0
Prl8a9	0
Prlh	0
Prlhr	1.67981	-0.00919688	0.0508596	-0.180829	0.856502
Prm1	0.582037	0.00936438	0.0265393	0.352849	0.724201
Prm2	0
Prm3	0
Prn	2.17135	0.0163815	0.0473949	0.345639	0.729614
Prnd	2.55641	-0.0156842	0.0446618	-0.351177	0.725455
Proc	0
Prodh2	2.46685	0.0532853	0.0554901	0.960266	0.336921
Prok1	2.5978	-0.0345512	0.0501729	-0.688642	0.491049
Prok2	8.77644	0.0532184	0.102773	0.517825	0.60458
Prokr1	1.05327	0.0319331	0.0408412	0.781885	0.434282
Prol1	0
Prom2	10.6752	0.0813333	0.111257	0.731039	0.464755
Prop1	0
Prp2	0
Prph2	5.95056	-0.0884097	0.0692178	-1.27727	0.201507
Prpmp5	0
Prps1l1	0
Prr11	12.6387	-0.0257869	0.115977	-0.222345	0.824045
Prr15	26.0109	-0.241989	0.136718	-1.76999	0.0767285
Prr15l	0.471756	0.0161864	0.025613	0.63196	0.527413
Prr19	8.90603	-0.150474	0.0966408	-1.55705	0.119459
Prr23a1	0
Prr23a2	0
Prr23a3	0
Prr27	0
Prr29	13.9359	0.0160132	0.122136	0.131109	0.895689
Prr30	0.959408	0.0303635	0.0330976	0.917394	0.358936
Prr32	14.1227	0.141523	0.0958282	1.47684	0.13972
Prr33	12.0827	-0.022766	0.110257	-0.206482	0.836415
Prr9	0.599352	-0.0186607	0.0257295	-0.725265	0.468289
Prrg4	7.54149	-0.0875109	0.0846572	-1.03371	0.301272
Prrxl1	12.906	-0.112558	0.112037	-1.00465	0.315068
Prss1	0.86418	-0.0291923	0.032026	-0.91152	0.362022
Prss16	24.6546	0.0881017	0.144649	0.609072	0.542477
Prss2	0
Prss21	0
Prss22	4.50003	-0.041959	0.0643058	-0.652491	0.514084
Prss27	12.1462	-0.0948195	0.0958441	-0.98931	0.322511
Prss28	0
Prss29	0
Prss3	0
Prss30	6.06612	-0.0639677	0.0815626	-0.784277	0.432878
Prss32	0.944961	-0.0250683	0.0297558	-0.842465	0.399528
Prss33	0.755969	-0.0206616	0.0270481	-0.763884	0.444936
Prss34	0
Prss37	0
Prss38	1.67069	0.0158692	0.0439017	0.361472	0.717746
Prss39	0
Prss40	0
Prss41	2.86689	-0.00481991	0.0667768	-0.0721794	0.942459
Prss42	0.199784	-0.00769448	0.0255128	-0.301593	0.762962
Prss43	9.56489	-0.0388066	0.107861	-0.359785	0.719008
Prss44	0.82947	0.0171758	0.0336319	0.510699	0.609562
Prss45	10.6321	0.0162088	0.111791	0.144991	0.884718
Prss46	0.188992	-0.00769448	0.0255128	-0.301593	0.762962
Prss48	0
Prss51	0
Prss52	1.63742	0.0409772	0.0507847	0.806881	0.419735
Prss54	0.427841	0.00328225	0.0255655	0.128386	0.897844
Prss55	0.132288	0.00433237	0.0255128	0.169812	0.865158
Prss56	1.02121	-0.0128752	0.036379	-0.353917	0.723401
Prss58	0
Prss8	9.62079	0.145909	0.101258	1.44096	0.149595
Prtn3	25.8512	0.0844138	0.140334	0.601522	0.547493
Psapl1	0.599352	-0.0186607	0.0257295	-0.725265	0.468289
Psca	0.835597	0.0147136	0.0307436	0.478591	0.632229
Psg-ps1	0
Psg17	0.324324	-0.0137079	0.0255128	-0.537295	0.591064
Psg18	0
Psg19	0
Psg20	0
Psg21	0
Psg22	0
Psg23	23.4208	-0.0456431	0.142887	-0.319435	0.749397
Psg25	0.566976	-0.0186607	0.0257295	-0.725265	0.46829
Psg26	0
Psg27	0
Psg28	2.05737	-0.0780489	0.0515388	-1.51437	0.129931
Psg29	2.10485	0.00342066	0.046613	0.0733842	0.9415
Psma8	7.96411	0.0307563	0.101988	0.301568	0.762982
Psmb11	6.3959	-0.0452092	0.0916927	-0.493052	0.621976
Psme2b	3.90609	-0.00976389	0.0602015	-0.162187	0.871159
Psors1c2	4.53166	0.0364672	0.0663233	0.549841	0.582429
Pspn	7.36458	0.0812132	0.0940444	0.863562	0.387829
Ptchd3	0
Ptcra	4.04152	0.0153801	0.0734024	0.209531	0.834034
Ptf1a	0.157252	0.00433237	0.0255128	0.169812	0.865158
Ptf1aos	0
Ptgdr	24.6204	-0.20108	0.131252	-1.53201	0.125519
Ptgdr2	2.6474	-0.0289556	0.0507185	-0.570908	0.568062
Ptger2	9.43287	0.105758	0.105394	1.00345	0.315645
Ptger3	26.6002	-0.107147	0.139709	-0.766931	0.443122
Ptgfr	23.6256	-0.324513	0.119426	-2.71726	0.00658248
Ptgir	4.69178	0.0921221	0.0831195	1.10831	0.267728
Ptgs2os	5.15488	0.0303763	0.0823817	0.368726	0.712332
Ptgs2os2	5.59058	0.0650663	0.0828894	0.784976	0.432467
Pth	0
Pth2	1.30637	0.0134164	0.0397458	0.337556	0.735698
Pth2r	12.4644	-0.0590939	0.114419	-0.51647	0.605526
Ptk6	1.32295	-0.0332519	0.0341897	-0.972572	0.330766
Ptpn20	14.627	0.328729	0.122099	2.69231	0.00709593
Ptpn22	13.1054	0.131879	0.119916	1.09976	0.271437
Ptpn7	6.8515	-0.0797106	0.0843321	-0.945199	0.344557
Ptprcap	16.6448	0.0608316	0.126958	0.47915	0.631832
Ptprq	2.2228	0.070525	0.0546238	1.29111	0.196667
Ptprtos	0
Ptprv	4.23456	0.109591	0.0802062	1.36637	0.171823
Ptx3	18.3653	-0.0150831	0.127977	-0.117858	0.90618
Ptx4	14.3521	-0.0821016	0.121794	-0.674104	0.500245
Pudp	0
Pxt1	2.14413	0.0658745	0.05288	1.24574	0.212862
Pyy	0
Pzp	0.330471	-0.0016529	0.0255128	-0.0647871	0.948344
Qrfp	7.86726	-0.00819626	0.0949842	-0.0862908	0.931235
Qrfprl	2.55725	0.030333	0.0606619	0.500034	0.617051
Qrich2	1.53071	-0.0233914	0.0385215	-0.607231	0.543698
R3hdml	2.44228	0.00402967	0.0581733	0.0692702	0.944775
Rab11fip4os1	1.21034	-0.0261338	0.0423294	-0.617392	0.536976
Rab11fip4os2	0
Rab17	1.04708	-0.0264634	0.0370605	-0.714058	0.475191
Rab19	3.81213	0.0191236	0.0634711	0.301296	0.763189
Rab20	20.7753	-0.0203889	0.125515	-0.162442	0.870957
Rab25	1.14022	0.0175987	0.0412518	0.426615	0.66966
Rab26os	21.5116	0.197133	0.12412	1.58824	0.112231
Rab38	27.0016	-0.123784	0.144112	-0.858946	0.390371
Rab39	22.5702	0.0488066	0.133427	0.365792	0.71452
Rab42	21.8812	0.0503704	0.138007	0.364985	0.715123
Rab44	10.2023	-0.193128	0.112635	-1.71464	0.0864121
Rad21l	2.60016	0.0978983	0.0582722	1.68002	0.0929537
Rad51	25.0886	-0.139702	0.142906	-0.977579	0.328282
Rad51ap1	25.9838	0.246471	0.144685	1.7035	0.0884738
Rad51ap2	23.0599	0.0392321	0.126757	0.309505	0.756937
Rad51b	4.39125	0.145571	0.0756682	1.92381	0.054378
Rad54b	9.96388	0.026111	0.10919	0.239134	0.811002
Rad54l	4.65906	0.0463004	0.0831078	0.557112	0.577451
Radx	9.40782	0.00698201	0.108429	0.0643923	0.948658
Raet1a	0
Raet1b	1.47102	-0.0030091	0.0375673	-0.0800987	0.936159
Raet1c	0
Raet1d	0.162162	-0.00769448	0.0255128	-0.301593	0.762962
Raet1e	0.486486	-0.0184075	0.0256254	-0.718332	0.472553
Rag1	2.16144	0.0166996	0.0563683	0.296259	0.767033
Rag2	0.168276	0.00433237	0.0255128	0.169812	0.865158
Rap1gapos	0
Rapsn	24.0659	0.158591	0.143933	1.10183	0.270534
Rasef	1.20949	-0.039164	0.036988	-1.05883	0.289678
Rasl2-9	6.35277	0.0151401	0.0919552	0.164647	0.869222
Rassf10	20.8114	-0.148529	0.135567	-1.09562	0.273246
Rassf6	7.11942	0.124668	0.0894116	1.39432	0.163221
Rassf7	25.8351	0.0812053	0.142749	0.568866	0.569447
Rassf9	20.5062	-0.0939556	0.13335	-0.704581	0.481071
Rax	4.05256	0.0689267	0.0699778	0.984981	0.324634
Rbakdn	0.463069	0.00322541	0.0256258	0.125866	0.899838
Rbbp8nl	0
Rbl1	22.8187	0.0697964	0.138221	0.504962	0.613585
Rbm3os	6.78193	0.083512	0.0870489	0.959369	0.337373
Rbm44	0.599352	-0.0186607	0.0257295	-0.725265	0.468289
Rbm46	8.02994	0.0550427	0.0973898	0.56518	0.571952
Rbm46os	0
Rbm47	23.5242	0.209345	0.12808	1.63449	0.102156
Rbmxl2	1.28191	0.0481764	0.0415137	1.1605	0.245847
Rbmy	0
Rbp2	1.71008	0.00372935	0.0479712	0.0777413	0.938034
Rbp7	1.50391	0.0329501	0.0385304	0.85517	0.392457
Rbpjl	13.7866	0.0995086	0.108534	0.916844	0.359225
Rcvrn	9.28734	0.0284066	0.0990491	0.286794	0.77427
Rd3	21.3213	-0.0761291	0.132832	-0.573125	0.56656
Rd3l	2.14573	0.0153197	0.0550526	0.278273	0.780803
Rdh16	0.801873	-0.0159296	0.0304292	-0.523497	0.600628
Rdh16f2	0.529151	0.0175585	0.0257436	0.682051	0.495206
Rdh19	0
Rdh7	0.486486	-0.0184075	0.0256254	-0.718332	0.472553
Rdh8	0.168276	0.00433237	0.0255128	0.169812	0.865158
Rdh9	26.3777	0.00764173	0.138182	0.0553018	0.955898
Rec114	11.5115	-0.0906614	0.117427	-0.772066	0.440076
Rec8	1.67624	0.042757	0.0447704	0.95503	0.339562
Redrum	4.04754	-0.108989	0.0760775	-1.4326	0.151971
Reg1	0
Reg2	0
Reg3a	0.853207	-0.00895028	0.0337131	-0.265484	0.790637
Reg3b	0.837076	0.0177776	0.0337472	0.526788	0.598341
Reg3d	0
Reg3g	0
Reg4	0
Rem1	13.0158	-0.141684	0.119446	-1.18618	0.235553
Ren1	2.60954	-0.00469283	0.0547007	-0.0857911	0.931633
Ren2	0
Rep15	7.86214	-0.089101	0.0979379	-0.90977	0.362944
Rergl	0.132288	0.00433237	0.0255128	0.169812	0.865158
Rest	14.5914	-0.012408	0.123019	-0.100862	0.91966
Retn	4.78045	-0.014246	0.0749215	-0.190146	0.849195
Retnla	0
Retnlb	0.188992	-0.00769448	0.0255128	-0.301593	0.762962
Retnlg	7.34429	0.0194552	0.085782	0.226798	0.820581
Rex2	0.377984	-0.0137079	0.0255128	-0.537295	0.591064
Rexo5	10.3022	0.000615246	0.102223	0.00601867	0.995198
Rflna	25.9267	0.0140359	0.13571	0.103426	0.917625
Rfpl4	0.324324	-0.0137079	0.0255128	-0.537295	0.591064
Rfpl4b	0
Rfx6	0.168276	0.00433237	0.0255128	0.169812	0.865158
Rfx8	12.0141	0.0797844	0.115401	0.691365	0.489336
Rgn	6.95617	0.0183332	0.0969369	0.189125	0.849995
Rgr	1.15876	-0.0297014	0.0384388	-0.772693	0.439704
Rgs1	2.41501	0.0344725	0.0557727	0.618089	0.536517
Rgs13	12.227	0.145193	0.116301	1.24842	0.211877
Rgs18	4.26956	-0.0543854	0.073886	-0.736073	0.461686
Rgs21	0
Rgs22	7.00899	-0.0156838	0.0969525	-0.161768	0.871489
Rgs9bp	5.411	-0.0375552	0.0862674	-0.435335	0.663319
Rgsl1	23.4504	0.134202	0.129279	1.03808	0.299233
Rhag	0.638756	-0.000351884	0.0276347	-0.0127334	0.98984
Rhbdl2	19.4345	-0.190246	0.132342	-1.43753	0.150568
Rhbg	1.56903	-0.0393093	0.0468807	-0.838496	0.401752
Rhcg	10.6361	0.106007	0.102578	1.03343	0.301404
Rhd	4.5995	0.0578101	0.0686575	0.842006	0.399784
Rho	7.83162	-0.0874613	0.102824	-0.850593	0.394995
Rhoh	24.0617	0.108278	0.139521	0.77607	0.437708
Rhox1	0
Rhox10	0
Rhox11	0
Rhox12	0
Rhox13	0
Rhox2a	0
Rhox2b	0
Rhox2c	0
Rhox2d	0
Rhox2e	0
Rhox2f	0
Rhox2g	0
Rhox2h	0
Rhox3a	0
Rhox3c	0
Rhox3e	0
Rhox3f	0
Rhox3g	0
Rhox3h	0
Rhox4a	0
Rhox4b	0
Rhox4c	0
Rhox4d	0
Rhox4e	0
Rhox4f	0
Rhox4g	0
Rhox5	0.452345	-0.00769052	0.0255891	-0.300538	0.763766
Rhox6	0
Rhox7a	0.188992	-0.00769448	0.0255128	-0.301593	0.762962
Rhox8	6.33193	0.0298591	0.0800302	0.373098	0.709076
Rhox9	0
Ribc1	8.59792	0.0643905	0.100344	0.641699	0.521068
Ribc2	6.24673	-0.00721809	0.0902888	-0.0799444	0.936281
Ripk3	14.9235	-0.029022	0.127479	-0.227662	0.819909
Ripk4	17.1725	0.100435	0.118911	0.844622	0.398322
Ripor3	16.6475	-0.0570732	0.121894	-0.468219	0.639628
Ripply1	0.324324	-0.0137079	0.0255128	-0.537295	0.591064
Ripply3	8.68553	0.00741644	0.104921	0.0706858	0.943648
Rln1	23.6278	-0.0392763	0.138904	-0.282759	0.777362
Rln3	1.35875	0.0165476	0.0411622	0.40201	0.687676
Rmi2	14.3497	-0.132398	0.119977	-1.10353	0.269798
Rmst	10.9555	-0.0353321	0.109988	-0.321238	0.74803
Rnase1	21.7687	-0.160151	0.135115	-1.18529	0.235901
Rnase10	0.601518	0.0203651	0.0272091	0.748467	0.454178
Rnase11	0
Rnase12	0.264576	0.0103458	0.0255128	0.405514	0.6851
Rnase13	1.90683	0.00283053	0.0532757	0.0531299	0.957628
Rnase2a	0
Rnase2b	3.32251	-0.0408698	0.0676936	-0.603747	0.546012
Rnase6	12.4075	-0.0387651	0.114338	-0.339039	0.73458
Rnase9	0
Rnf133	0.356507	-0.00160193	0.0255128	-0.0627893	0.949934
Rnf148	0
Rnf151	1.77732	0.0155244	0.0476914	0.325519	0.744789
Rnf17	12.8001	0.0792212	0.121087	0.654251	0.51295
Rnf183	3.46915	-0.0458696	0.0656289	-0.698924	0.4846
Rnf186	1.71409	-0.051942	0.0424382	-1.22394	0.220973
Rnf212	0
Rnf212b	0.793727	0.0210676	0.0276204	0.762755	0.44561
Rnf222	1.69969	-0.0357866	0.0490463	-0.72965	0.465604
Rnf224	0.648648	-0.0190739	0.0259937	-0.733789	0.463077
Rnf225	19.3782	0.00573207	0.122585	0.0467601	0.962704
Rnu11	0
Rnu12	0.132288	0.00433237	0.0255128	0.169812	0.865158
Rnu3a	1.8302	-0.0640898	0.05151	-1.24422	0.213418
Rnu6	4.68178	-0.0262611	0.0826592	-0.317704	0.75071
Rnu7	0
Rnu73b	0
Ropn1	0.336553	0.0103458	0.0255128	0.405514	0.6851
Ropn1l	18.019	-0.00868998	0.126257	-0.0688278	0.945127
Ros1	0
Rp1	0.648648	-0.0190739	0.0259937	-0.733789	0.463077
Rp1l1	0.599352	-0.0186607	0.0257295	-0.725265	0.468289
Rpe65	6.83932	-0.0104007	0.0951654	-0.109291	0.912972
Rpl10l	1.06407	-0.0242211	0.0339659	-0.713102	0.475783
Rpl31-ps12	9.74998	-0.0570742	0.105725	-0.539835	0.589311
Rpl32l	1.16983	0.00120129	0.0412183	0.0291445	0.976749
Rpl39l	3.1657	-0.0245549	0.0674069	-0.364278	0.71565
Rpl3l	11.6574	0.063386	0.111491	0.56853	0.569675
Rplp2-ps1	25.6249	0.142033	0.13804	1.02893	0.303513
Rprl1	0
Rprl2	0
Rprl3	0
Rps15a-ps4	11.7879	0.164695	0.111898	1.47183	0.141066
Rps15a-ps6	0.356095	-0.00153276	0.0255128	-0.060078	0.952094
Rptn	0
Rptoros	0.677171	-0.0143523	0.0310826	-0.461747	0.644263
Rrh	2.23458	0.0752693	0.0555704	1.35449	0.175582
Rrm2	16.5737	-0.123139	0.116952	-1.0529	0.292385
Rs1	4.84495	-0.0212824	0.0824931	-0.25799	0.796414
Rsf1os1	1.31082	-0.0404985	0.037604	-1.07697	0.281493
Rsf1os2	0.884784	-0.0297537	0.0323258	-0.920433	0.357346
Rskr	24.7648	0.215215	0.142286	1.51255	0.130395
Rslcan18	5.77737	-0.0111125	0.0794773	-0.13982	0.888802
Rsph14	5.37745	-0.0319868	0.084334	-0.379287	0.704474
Rsph6a	8.8635	-0.0363864	0.103786	-0.350592	0.725895
Rspo4	0.464465	0.00318657	0.0255676	0.124633	0.900814
Rtl9	18.8111	-0.0293665	0.123929	-0.236962	0.812686
Rtp2	6.58602	-0.025068	0.0856083	-0.292822	0.769658
Rtp3	6.58625	-0.00232311	0.0929147	-0.0250026	0.980053
Rubcnl	23.6662	0.0627476	0.13302	0.471715	0.63713
Rubie	0
Rufy4	0.841072	0.0276468	0.0316189	0.874378	0.381913
Runx3	5.18625	-0.169948	0.0781897	-2.17353	0.0297405
Rxfp2	1.1489	0.0349616	0.0418239	0.835923	0.403198
Rxfp4	0
S100a14	0.997507	0.0218503	0.0361976	0.60364	0.546083
S100a2	0
S100a3	10.2889	-0.0717749	0.111862	-0.641639	0.521107
S100a5	0
S100a7a	3.89855	-0.0071053	0.073209	-0.0970549	0.922683
S100a8	20.742	-0.139594	0.109106	-1.27943	0.200745
S100g	0.264576	0.0103458	0.0255128	0.405514	0.6851
S100z	0
Saa1	5.21627	-0.195215	0.0786884	-2.48086	0.0131065
Saa2	3.40937	-0.0296971	0.0683047	-0.434773	0.663727
Saa3	5.89811	-0.187727	0.0773642	-2.42654	0.0152437
Saa4	0.471756	0.0161864	0.025613	0.63196	0.527413
Sall4	22.1883	-0.0801816	0.139278	-0.575695	0.564822
Samd15	16.758	0.0437684	0.123956	0.353096	0.724016
Samd3	3.7062	-0.0486378	0.0612744	-0.793771	0.427329
Samd7	0.324324	-0.0137079	0.0255128	-0.537295	0.591064
Samsn1	26.1883	0.11421	0.143351	0.796712	0.425618
Samt1	0
Samt2	0
Samt3	0
Samt4	0
Sapcd1	11.9862	0.266884	0.110424	2.41691	0.0156527
Satl1	0.399568	-0.0137079	0.0255128	-0.537295	0.591064
Saxo1	0.314504	0.0103458	0.0255128	0.405514	0.6851
Saxo1os	0
Saxo2	20.077	0.157063	0.136286	1.15245	0.249137
Sbk2	7.02358	0.0150539	0.0960582	0.156717	0.875468
Sbk3	25.3056	0.00213079	0.139784	0.0152435	0.987838
Sbp	0.162162	-0.00769448	0.0255128	-0.301593	0.762962
Sbpl	0.162162	-0.00769448	0.0255128	-0.301593	0.762962
Sbspon	15.596	0.126167	0.121735	1.03641	0.300011
Scara5	10.7454	-0.0760502	0.112862	-0.673835	0.500416
Scarletltr	0.188992	-0.00769448	0.0255128	-0.301593	0.762962
Scarna10	0
Scarna13	6.86216	0.151909	0.0938277	1.61903	0.105442
Scarna17	0
Scarna2	0
Scarna3a	0.458384	0.0171344	0.0266012	0.644121	0.519497
Scarna3b	0.377984	-0.0137079	0.0255128	-0.537295	0.591064
Scarna6	1.18401	0.0322134	0.0393096	0.819478	0.412514
Scarna8	0
Scarna9	0
Scd4	15.3398	-0.0202844	0.119199	-0.170173	0.864874
Scel	27.0475	0.262835	0.142317	1.84683	0.0647715
Scgb1a1	0
Scgb1b12	0
Scgb1b15	0
Scgb1b19	0
Scgb1b2	0
Scgb1b20	0
Scgb1b24	0
Scgb1b27	0
Scgb1b29	0
Scgb1b3	0
Scgb1b30	0
Scgb1b7	0
Scgb1c1	0
Scgb2b1	0
Scgb2b11	0
Scgb2b12	0
Scgb2b15	0
Scgb2b18	0
Scgb2b19	0
Scgb2b2	0
Scgb2b20	0
Scgb2b21	0
Scgb2b23-ps	0
Scgb2b24	0
Scgb2b26	0
Scgb2b27	0
Scgb2b3	0
Scgb2b7	0
Scgb3a1	1.25802	0.0309094	0.033337	0.927181	0.353833
Scgb3a2	0
Scimp	2.56619	-0.0507118	0.0642894	-0.788805	0.430226
Scin	12.2143	-0.00738205	0.104186	-0.0708545	0.943514
Scml2	6.44658	0.144493	0.0934424	1.54634	0.122024
Scn10a	0.918278	-0.0301004	0.0325154	-0.92573	0.354586
Scn11a	1.44512	-0.0227838	0.0378642	-0.601723	0.547358
Scn4a	1.35432	-0.00471338	0.0466235	-0.101094	0.919475
Scn9a	26.5486	-0.0583409	0.138313	-0.421804	0.673168
Scnn1b	3.94505	0.0103648	0.0722593	0.143439	0.885944
Scnn1g	5.14886	0.008704	0.0743141	0.117124	0.906761
Scp2d1	0.324324	-0.0137079	0.0255128	-0.537295	0.591064
Scpep1os	1.319	0.012556	0.0464244	0.270461	0.786806
Sct	0.188992	-0.00769448	0.0255128	-0.301593	0.762962
Sctr	20.824	-0.129964	0.133587	-0.972873	0.330617
Scube2	10.6535	0.0382016	0.110694	0.345111	0.730011
Sdr16c5	0
Sdr16c6	0
Sdr9c7	2.52999	-0.0760609	0.0638688	-1.19089	0.233695
Sds	9.60979	-0.014402	0.0958912	-0.150191	0.880614
Sec14l4	25.3948	0.0286171	0.126864	0.225573	0.821534
Sec16b	13.8613	0.167722	0.123212	1.36125	0.173435
Sec31b	4.2393	0.062126	0.0692806	0.896731	0.369862
Sectm1a	0.69528	-0.0139527	0.0285731	-0.488317	0.625326
Sectm1b	0
Sel1l2	0
Sele	3.55879	0.0420975	0.0585666	0.718796	0.472267
Selenbp2	0.168276	0.00433237	0.0255128	0.169812	0.865158
Selenok-ps1	14.5623	-0.105208	0.107566	-0.97808	0.328035
Selenov	11.0731	0.025566	0.0966496	0.264523	0.791377
Sell	3.98765	-0.0279794	0.0665261	-0.420578	0.674064
Selp	7.08008	0.0683259	0.0742045	0.920779	0.357166
Sept12	0
Sept14	0.132288	0.00433237	0.0255128	0.169812	0.865158
Serinc4	14.582	-0.0225769	0.114997	-0.196327	0.844354
Serpina10	3.73378	-0.0145768	0.0668341	-0.218104	0.827348
Serpina11	1.03211	-0.000650521	0.0362689	-0.0179361	0.98569
Serpina12	4.23084	-0.0753576	0.0783701	-0.961561	0.33627
Serpina16	0
Serpina1a	3.2288	0.0825187	0.0535835	1.54	0.12356
Serpina1b	1.90299	0.0521589	0.0430389	1.2119	0.22555
Serpina1c	3.06166	0.059544	0.0490204	1.21468	0.224489
Serpina1d	1.04299	-0.0145374	0.036679	-0.396341	0.691854
Serpina1e	0.336553	0.0103458	0.0255128	0.405514	0.6851
Serpina1f	0.157252	0.00433237	0.0255128	0.169812	0.865158
Serpina3a	0
Serpina3b	0.314504	0.0103458	0.0255128	0.405514	0.6851
Serpina3c	5.67338	0.0176497	0.0854421	0.206569	0.836346
Serpina3f	14.1317	0.0385532	0.044281	0.870649	0.383946
Serpina3h	7.04692	0.0355718	0.0919656	0.386794	0.698908
Serpina3i	3.15068	0.0104083	0.0611355	0.170249	0.864814
Serpina3j	0
Serpina3k	0
Serpina3m	0.884504	-0.0084763	0.0341014	-0.248561	0.8037
Serpina4-ps1	0
Serpina5	0
Serpina6	0.199784	-0.00769448	0.0255128	-0.301593	0.762962
Serpina7	0
Serpina9	1.15426	0.0327524	0.0422096	0.775947	0.43778
Serpinb10	0.132288	0.00433237	0.0255128	0.169812	0.865158
Serpinb11	0.199784	-0.00769448	0.0255128	-0.301593	0.762962
Serpinb12	0
Serpinb13	0
Serpinb1b	19.1478	0.0593508	0.117664	0.50441	0.613973
Serpinb1c	0
Serpinb2	1.63334	0.0240354	0.0498936	0.481732	0.629996
Serpinb3a	0
Serpinb3b	0
Serpinb3c	0
Serpinb3d	0
Serpinb5	0.828188	0.0267775	0.0311227	0.860387	0.389576
Serpinb6c	3.06269	-0.0139149	0.0646099	-0.215368	0.82948
Serpinb6d	0
Serpinb6e	0
Serpinb7	0.45498	-0.00788165	0.0255916	-0.307978	0.758099
Serpinb9b	0.399568	-0.0137079	0.0255128	-0.537295	0.591064
Serpinb9c	0
Serpinb9d	1.62118	-0.0394892	0.0470052	-0.840103	0.400851
Serpinb9e	0
Serpinb9f	4.45907	-0.0123909	0.0771708	-0.160565	0.872436
Serpinb9g	0.162162	-0.00769448	0.0255128	-0.301593	0.762962
Serpinb9h	0.454892	-0.00787545	0.0255915	-0.307736	0.758283
Serpinc1	3.55565	-0.0992515	0.0638295	-1.55495	0.119959
Serpine1	20.3188	0.148903	0.113812	1.30832	0.190764
Serpine3	2.73445	0.0534084	0.0594357	0.89859	0.368871
Serpini2	0
Sfta2	0.399568	-0.0137079	0.0255128	-0.537295	0.591064
Sfta3-ps	0.976484	1.39784e-05	0.0356304	0.000392316	0.999687
Sftpa1	0
Sftpb	0
Sftpd	5.61327	-0.00864249	0.0813384	-0.106253	0.915381
Sgca	16.603	-0.0645395	0.129426	-0.49866	0.618019
Sgcg	3.39893	-0.0130225	0.0722522	-0.180236	0.856967
Sgcz	11.7655	0.141437	0.110424	1.28085	0.200246
Sgo1	0.555836	-0.00749236	0.0259842	-0.288343	0.773085
Sgo2a	10.7707	-0.100605	0.11445	-0.879026	0.379387
Sgo2b	0
Sh2d1a	0.932386	0.0222562	0.0387387	0.57452	0.565616
Sh2d1b1	1.06873	-0.0030386	0.0336208	-0.0903787	0.927986
Sh2d1b2	0
Sh2d2a	1.28357	0.0101637	0.039463	0.257551	0.796753
Sh2d4a	3.57826	-0.0169591	0.0689713	-0.245887	0.80577
Sh2d4b	12.7858	-0.19833	0.101853	-1.94723	0.0515074
Sh2d7	6.05302	-0.122906	0.089542	-1.3726	0.169876
Sh3rf2	3.79258	-0.0261561	0.0589225	-0.443907	0.65711
Shbg	0.264576	0.0103458	0.0255128	0.405514	0.6851
Shcbp1	12.9766	-0.0267263	0.109911	-0.243163	0.807879
Shisa3	9.77439	-0.0741121	0.106424	-0.696384	0.486188
Shisal2a	2.78783	-0.0441906	0.0622406	-0.709996	0.477706
Shisal2b	15.5914	-0.0739277	0.117528	-0.629024	0.529333
Shoc1	4.91001	-0.0189005	0.0753799	-0.250736	0.802018
Shox2	3.34605	-0.00427938	0.0642816	-0.0665724	0.946922
Siglec1	19.734	-0.09577	0.117736	-0.813427	0.415973
Siglec15	1.63889	-0.0623991	0.0463046	-1.34758	0.177793
Siglece	27.2495	-0.00443562	0.144033	-0.030796	0.975432
Siglecf	23.0865	-0.0446116	0.136956	-0.325737	0.744624
Siglecg	2.09266	0.0168436	0.0599053	0.28117	0.77858
Sim1	0
Sim2	8.22872	0.0652709	0.0931022	0.701068	0.483261
Sirpb1a	0.399568	-0.0137079	0.0255128	-0.537295	0.591064
Sirpb1b	1.98587	-0.0545923	0.0468422	-1.16545	0.243836
Sirpb1c	1.08813	-0.00685183	0.0371471	-0.184451	0.853659
Sis	1.16852	-0.0392732	0.0421812	-0.93106	0.351822
Sit1	5.77652	-0.0699254	0.0814398	-0.858614	0.390553
Six1	12.4737	-0.27737	0.112447	-2.46668	0.0136374
Six2	25.4234	-0.180173	0.124379	-1.44858	0.147454
Six3	23.3859	-0.0796628	0.131758	-0.604616	0.545434
Six3os1	5.95816	-0.0557148	0.0769388	-0.724145	0.468977
Six6	0
Ska1	2.51749	-0.0348561	0.0556528	-0.626315	0.531109
Ska3	18.0847	0.0813747	0.120974	0.672664	0.501161
Skint1	0
Skint10	0
Skint11	0
Skint2	1.90752	0.0557928	0.0556371	1.0028	0.315958
Skint3	0
Skint4	0
Skint5	0
Skint6	0
Skint7	1.82127	0.0535688	0.0436166	1.22817	0.219382
Skint8	0
Skint9	0
Skor1	10.1611	0.0232077	0.109286	0.212359	0.831827
Skor2	0.396863	0.014675	0.0255602	0.574136	0.565876
Sla2	14.1717	0.033066	0.125643	0.263173	0.792417
Slain1os	5.3406	0.0485331	0.0742809	0.653372	0.513516
Slamf1	3.45183	-0.0412292	0.0721902	-0.571119	0.567919
Slamf6	2.68472	0.0683535	0.0663179	1.0307	0.302684
Slamf7	2.09063	-0.056023	0.0530296	-1.05645	0.290764
Slamf8	9.35883	0.0104608	0.102851	0.101708	0.918988
Slc10a1	0.827001	-0.00677819	0.0335294	-0.202157	0.839794
Slc10a2	0.188992	-0.00769448	0.0255128	-0.301593	0.762962
Slc10a4	15.4807	0.00693679	0.11181	0.0620412	0.95053
Slc10a5	1.4977	-0.0405069	0.0425972	-0.950928	0.341641
Slc10a6	3.89871	0.09458	0.0600394	1.5753	0.115188
Slc12a1	1.03112	-0.0268048	0.0372977	-0.718671	0.472344
Slc12a3	1.98076	-0.0316499	0.0537482	-0.588855	0.555958
Slc13a1	1.16863	0.0449231	0.0401384	1.1192	0.263053
Slc13a2	0.399568	-0.0137079	0.0255128	-0.537295	0.591064
Slc13a2os	0
Slc15a1	8.07726	-0.231955	0.0954499	-2.43012	0.0150936
Slc15a5	1.60309	0.0274028	0.043862	0.624749	0.532136
Slc16a5	9.96688	-0.0676381	0.102663	-0.658839	0.509999
Slc16a8	26.417	0.144753	0.117813	1.22867	0.219195
Slc17a1	0
Slc17a2	0.199784	-0.00769448	0.0255128	-0.301593	0.762962
Slc17a3	0
Slc17a4	0
Slc17a9	9.71148	0.0662087	0.107765	0.61438	0.538965
Slc18a1	0.471756	0.0161864	0.025613	0.63196	0.527413
Slc18a3	6.4196	-0.0354162	0.0799317	-0.443081	0.657707
Slc1a7	1.68567	0.0511729	0.04267	1.19927	0.230423
Slc22a1	1.03757	-0.002459	0.0332907	-0.0738645	0.941118
Slc22a12	21.5571	-0.222188	0.136776	-1.62447	0.104275
Slc22a13	12.1713	-0.121178	0.0850236	-1.42523	0.154092
Slc22a13b	9.23771	0.06498	0.0963584	0.674358	0.500084
Slc22a14	0.324324	-0.0137079	0.0255128	-0.537295	0.591064
Slc22a16	0
Slc22a19	3.26429	-0.0414546	0.0573064	-0.723385	0.469443
Slc22a20	0.162162	-0.00769448	0.0255128	-0.301593	0.762962
Slc22a22	0
Slc22a26	0
Slc22a27	1.26988	-0.0406734	0.0376772	-1.07952	0.280354
Slc22a28	0
Slc22a29	0.755969	-0.0206616	0.0270481	-0.763884	0.444936
Slc22a3	15.4008	-0.00997373	0.12781	-0.0780354	0.9378
Slc22a30	0.162162	-0.00769448	0.0255128	-0.301593	0.762962
Slc22a7	12.1288	-0.0378127	0.107014	-0.353342	0.723832
Slc23a1	7.90274	-0.13894	0.102578	-1.35449	0.17558
Slc23a3	6.79795	0.0733834	0.0889856	0.824666	0.409561
Slc23a4	11.9597	-0.0621448	0.10557	-0.588659	0.55609
Slc24a1	4.81661	-0.0292307	0.0798374	-0.366128	0.71427
Slc25a2	5.46699	0.0117448	0.0741891	0.15831	0.874213
Slc25a21	6.66504	-0.161554	0.0920436	-1.75519	0.0792261
Slc25a31	0.294232	-0.00163542	0.0255128	-0.0641019	0.948889
Slc25a41	17.8753	-0.096958	0.131214	-0.738933	0.459948
Slc25a43	3.50458	0.0460719	0.0673143	0.68443	0.493704
Slc25a48	3.17356	0.051084	0.0666374	0.766597	0.443321
Slc25a54	0.841382	0.0219643	0.0281955	0.779001	0.435979
Slc26a3	5.75916	-0.10483	0.0898441	-1.1668	0.243291
Slc26a5	3.01081	0.00160246	0.0557303	0.0287538	0.977061
Slc26a7	4.92493	-0.160456	0.0764349	-2.09925	0.0357951
Slc26a9	0.636162	0.0100941	0.0274796	0.367332	0.713371
Slc27a5	7.93818	0.0704586	0.0991995	0.710272	0.477535
Slc27a6	2.35024	-0.0510997	0.0541811	-0.943128	0.345616
Slc28a1	0.647412	0.0100893	0.0304435	0.33141	0.740335
Slc28a2	4.11818	-0.0485984	0.0696816	-0.697435	0.485531
Slc28a3	5.03481	-0.0615203	0.074714	-0.823411	0.410274
Slc2a2	0.132288	0.00433237	0.0255128	0.169812	0.865158
Slc2a7	0
Slc30a8	0
Slc34a1	0.842013	-0.0198711	0.0340547	-0.583505	0.559553
Slc34a2	0.974405	-0.016342	0.0386846	-0.422441	0.672703
Slc34a3	1.83997	-0.0127559	0.0524237	-0.243324	0.807755
Slc35d2	15.1356	-0.0333124	0.121947	-0.27317	0.784722
Slc35d3	20.1364	0.0800868	0.133337	0.600633	0.548084
Slc35g3	6.53515	-0.0195974	0.0932939	-0.210061	0.83362
Slc36a3	0
Slc38a11	23.8121	-0.277696	0.135053	-2.0562	0.0397629
Slc38a4	11.766	0.0210646	0.108366	0.194383	0.845876
Slc38a8	0.994737	-0.00505352	0.038934	-0.129797	0.896727
Slc39a5	9.9445	-0.1087	0.110061	-0.987634	0.323332
Slc3a1	7.40212	0.0968083	0.0805718	1.20152	0.229551
Slc43a1	12.9756	-0.0624301	0.111347	-0.56068	0.575016
Slc43a3	19.0398	-0.130767	0.13039	-1.00289	0.315912
Slc44a3	2.88437	-0.0079919	0.0619479	-0.12901	0.89735
Slc44a4	13.5415	-3.54539e-06	0.121589	-2.91588e-05	0.999977
Slc45a2	9.25861	0.080966	0.0856385	0.94544	0.344434
Slc45a3	26.1328	-0.175034	0.139449	-1.25518	0.209413
Slc46a2	0
Slc47a2	2.90418	-0.0837054	0.056011	-1.49445	0.135059
Slc4a1	63.6688	0.0698222	0.0643964	1.08426
Slc4a11	24.5706	0.0522734	0.141553	0.369286	0.711915
Slc4a5	26.1857	0.0621171	0.0582218	1.0669
Slc4a9	3.49566	0.00986887	0.0645162	0.152967	0.878424
Slc51a	0
Slc51b	0.499854	0.00478106	0.0273513	0.174802	0.861235
Slc5a1	9.40504	-0.0333274	0.107947	-0.308738	0.757521
Slc5a10	7.71482	-0.0254273	0.0935513	-0.2718	0.785775
Slc5a11	8.94179	-0.00641981	0.100778	-0.0637023	0.949207
Slc5a12	2.52361	-0.0292762	0.0594699	-0.492285	0.622518
Slc5a2	2.65194	-0.0465097	0.0597953	-0.777816	0.436677
Slc5a4a	0.168276	0.00433237	0.0255128	0.169812	0.865158
Slc5a4b	0.396863	0.014675	0.0255602	0.574136	0.565876
Slc5a7	4.45178	-0.0471121	0.0811081	-0.580855	0.561338
Slc5a8	2.76434	0.0576747	0.0571001	1.01006	0.312465
Slc5a9	2.22382	0.0764484	0.0517972	1.47592	0.139966
Slc6a14	0
Slc6a16	16.8856	0.108077	0.132113	0.818066	0.413319
Slc6a18	2.68651	-0.0378662	0.0601306	-0.629732	0.52887
Slc6a19	8.56647	-0.0284439	0.0898575	-0.316545	0.751589
Slc6a19os	0.132288	0.00433237	0.0255128	0.169812	0.865158
Slc6a2	0
Slc6a20b	5.2997	-0.0839156	0.0698552	-1.20128	0.229643
Slc6a21	0
Slc6a3	6.09698	-0.108441	0.0875867	-1.2381	0.215678
Slc6a4	5.44528	0.0836315	0.0822663	1.01659	0.309346
Slc6a5	0
Slc7a12	0
Slc7a13	0
Slc7a15	1.1451	-0.0119526	0.0413295	-0.289203	0.772426
Slc7a9	0
Slc9a3	18.2366	0.0367561	0.130331	0.282021	0.777927
Slc9b1	0.791993	0.0179708	0.033017	0.54429	0.586242
Slc9c1	0
Slco1a1	0
Slco1a5	5.48185	-0.0713227	0.0751996	-0.948445	0.342903
Slco1a6	0.830649	0.00545436	0.0306622	0.177885	0.858813
Slco1b2	2.32958	0.0426162	0.0539966	0.789239	0.429972
Slco4c1	7.22769	-0.0835004	0.0989097	-0.844208	0.398553
Slco6b1	0
Slco6c1	0
Slco6d1	0
Slfn1	3.4449	-0.0821195	0.0651252	-1.26095	0.207328
Slfn10-ps	0.346029	-0.00163869	0.0255128	-0.0642299	0.948787
Slfn14	0.162162	-0.00769448	0.0255128	-0.301593	0.762962
Slfn3	0.188992	-0.00769448	0.0255128	-0.301593	0.762962
Slfn4	0.939863	0.0365534	0.0363102	1.0067	0.31408
Slfn5os	0.162162	-0.00769448	0.0255128	-0.301593	0.762962
Slfn8	15.7657	0.0787547	0.121767	0.646767	0.517782
Slfn9	3.24162	0.0566073	0.0655801	0.863177	0.38804
Slfnl1	0
Slitrk6	8.8231	-0.0285344	0.094421	-0.302204	0.762497
Sln	11.6848	0.0154216	0.114628	0.134536	0.892978
Slpi	3.50879	0.0172398	0.0538875	0.319922	0.749027
Slurp1	0.399568	-0.0137079	0.0255128	-0.537295	0.591064
Slurp2	0.799136	-0.0216414	0.0276735	-0.782027	0.434199
Slx	0
Slxl1	0
Sly	0
Smarca5-ps	1.42271	-0.0329567	0.0448756	-0.734401	0.462704
Smbd1	0
Smc1b	2.02176	0.0443797	0.0481951	0.920835	0.357137
Smc2os	15.5127	0.0656995	0.120039	0.547319	0.584159
Smco1	15.7088	-0.0624857	0.129627	-0.482041	0.629777
Smco2	0
Smcp	0
Smgc	0
Smim22	4.51079	0.0145584	0.0701908	0.207412	0.835688
Smim23	1.42878	-0.0202436	0.0375887	-0.538556	0.590193
Smim31	0
Smim34	0
Smim38	12.7632	0.15721	0.112696	1.395	0.163017
Smim40	18.9453	0.0062824	0.133024	0.0472277	0.962332
Smim41	5.32026	0.0637321	0.0795759	0.800897	0.423191
Smim6	3.64608	-0.0252758	0.0613964	-0.411682	0.680573
Smim9	0.132288	0.00433237	0.0255128	0.169812	0.865158
Smkr-ps	5.9442	0.0813361	0.0842611	0.965286	0.334401
Smlr1	0.396863	0.014675	0.0255602	0.574136	0.565876
Smok2a	0
Smok2b	0.588503	-0.00190492	0.0267963	-0.0710891	0.943327
Smok3a	0
Smok3b	0.199784	-0.00769448	0.0255128	-0.301593	0.762962
Smok3c	0.729478	0.0109827	0.0292061	0.376042	0.706886
Smok4a	3.13355	0.0242119	0.0578157	0.418777	0.675379
Smpd5	23.8891	-0.160816	0.135339	-1.18825	0.234736
Smpx	0.709657	-0.00198571	0.0313207	-0.0633992	0.949449
Smr2	0
Smr3a	0.264576	0.0103458	0.0255128	0.405514	0.6851
Smtnl1	0.157252	0.00433237	0.0255128	0.169812	0.865158
Snai2	10.1732	0.00563479	0.0963953	0.058455	0.953386
Snai3	0.162162	-0.00769448	0.0255128	-0.301593	0.762962
Snhg9	0
Snora15	0
Snora16a	6.26511	-0.00148705	0.0831554	-0.0178828	0.985732
Snora17	1.22759	-0.0186941	0.0355645	-0.525641	0.599138
Snora19	0
Snora20	0
Snora21	1.21193	0.01079	0.0390957	0.275989	0.782556
Snora23	0
Snora24	0
Snora26	0
Snora28	3.23088	0.0610116	0.0659585	0.924999	0.354966
Snora2b	0
Snora3	2.56134	-0.0165018	0.0580485	-0.284276	0.776199
Snora30	2.91748	-0.0987695	0.065104	-1.5171	0.129241
Snora31	16.1663	0.11597	0.121922	0.951184	0.341511
Snora33	3.01269	0.0212625	0.0665498	0.319497	0.749349
Snora34	7.26679	0.00515259	0.0887158	0.0580797	0.953685
Snora35	0
Snora36b	0
Snora41	0.938405	0.0211599	0.0357799	0.591391	0.554258
Snora43	3.90804	0.0432039	0.0761375	0.567446	0.570411
Snora44	0.662122	-0.0157568	0.0307614	-0.512225	0.608493
Snora47	0.339883	-0.003869	0.0255323	-0.151533	0.879555
Snora52	3.93008	-0.0345363	0.0753252	-0.458496	0.646596
Snora5c	0.489454	0.00677343	0.0271228	0.249732	0.802795
Snora61	0
Snora62	0.587478	0.0197153	0.026823	0.735012	0.462332
Snora64	3.30213	-0.010802	0.0729841	-0.148005	0.882339
Snora65	18.3788	0.00140553	0.126483	0.0111123	0.991134
Snora68	0.631509	0.00190764	0.0300356	0.0635125	0.949358
Snora69	0.504829	0.016745	0.0256657	0.652427	0.514126
Snora70	2.06487	-0.0436816	0.0471511	-0.926418	0.354229
Snora74a	1.51661	-0.00760378	0.0422915	-0.179794	0.857314
Snora75	0
Snora78	4.13633	0.0325652	0.066469	0.489931	0.624183
Snora7a	11.4089	-0.224621	0.10711	-2.09711	0.0359838
Snora81	6.7584	-0.0391257	0.0971064	-0.402915	0.687011
Snorc	4.13775	-0.0424047	0.0735604	-0.576462	0.564303
Snord100	0
Snord104	0
Snord11	0
Snord110	0
Snord111	0
Snord116l2	0
Snord118	0
Snord12	0
Snord123	0
Snord13	0
Snord14a	0
Snord14c	0
Snord14d	0
Snord15a	0
Snord15b	1.15574	0.000788114	0.0377762	0.0208627	0.983355
Snord16a	0
Snord17	0.199784	-0.00769448	0.0255128	-0.301593	0.762962
Snord19	0
Snord1a	0
Snord1b	0
Snord1c	0
Snord2	0
Snord22	2.81905	0.00738266	0.0573984	0.128621	0.897657
Snord23	0
Snord32a	0
Snord33	0
Snord34	0
Snord35a	0
Snord35b	0
Snord37	0
Snord38a	0
Snord42a	0
Snord42b	0
Snord43	0
Snord45b	0
Snord45c	0
Snord47	0
Snord49a	0
Snord49b	0
Snord4a	0
Snord52	0
Snord53	0
Snord55	0
Snord57	0
Snord58b	0
Snord61	0
Snord64	0
Snord65	0
Snord66	0
Snord67	0
Snord68	0
Snord69	0
Snord7	0
Snord70	0
Snord71	0
Snord72	0
Snord73a	0
Snord8	2.70747	-0.0272419	0.0564869	-0.482269	0.629615
Snord82	0
Snord83b	0
Snord85	0
Snord87	0
Snord88a	0
Snord88c	0
Snord89	0
Snord90	0
Snord91a	0
Snord92	0
Snord93	0
Snord95	0
Snord96a	0
Snord98	0
Snord99	0
Sntb1	14.1137	0.116921	0.109614	1.06666	0.286125
Sntn	11.3328	0.00154608	0.115768	0.013355	0.989345
Snx31	6.12916	0.0861995	0.08153	1.05727	0.290387
Soat2	7.46334	-0.147724	0.0970107	-1.52276	0.12782
Sohlh1	1.09292	0.040621	0.0382114	1.06306	0.287755
Sohlh2	0
Sorbs2os	4.46415	0.0120749	0.0799481	0.151035	0.879948
Sost	2.57381	-0.0101746	0.0525926	-0.193461	0.846598
Sowahd	0.157252	0.00433237	0.0255128	0.169812	0.865158
Sox14	1.52819	0.0476264	0.0476925	0.998616	0.317981
Sox15	4.71502	0.010795	0.0761591	0.141743	0.887283
Sox30	9.65045	0.0094422	0.099402	0.0949901	0.924323
Sox5os3	0
Sox6os	3.04105	0.0251899	0.0630397	0.399588	0.68946
Sp5	19.4213	-0.370552	0.128907	-2.87458	0.00404567
Spaar	25.615	-0.0725781	0.144718	-0.501515	0.616009
Spaca1	5.38136	0.0138599	0.0850944	0.162876	0.870616
Spaca3	0
Spaca4	0.168276	0.00433237	0.0255128	0.169812	0.865158
Spaca5	0.168276	0.00433237	0.0255128	0.169812	0.865158
Spaca7	0
Spaca9	6.9877	-0.0874124	0.0924463	-0.945548	0.344379
Spag11a	0
Spag11b	0
Spag16	13.0361	-0.0674365	0.102811	-0.655926	0.511872
Spag17	10.3402	-0.136529	0.109184	-1.25045	0.211135
Spam1	0
Spanxn4	0
Spata1	10.8157	0.112241	0.106822	1.05073	0.293382
Spata16	1.29989	-0.0042951	0.0395137	-0.108699	0.913441
Spata17	6.63328	0.0267601	0.0889095	0.300981	0.763429
Spata18	10.9998	-0.0301413	0.0982839	-0.306676	0.75909
Spata19	1.4186	0.0361711	0.0422856	0.855401	0.392329
Spata20	2.36229	0.0135297	0.0595737	0.227109	0.820339
Spata21	8.73276	-0.157637	0.103008	-1.53033	0.125934
Spata22	0.90352	0.0205315	0.0352689	0.582141	0.560472
Spata25	2.94323	0.0179403	0.0642789	0.279101	0.780168
Spata3	15.2129	0.0672117	0.125217	0.53676	0.591434
Spata31	0
Spata31d1a	3.58961	0.0372544	0.0692988	0.537591	0.590859
Spata31d1b	4.51302	0.0302325	0.0724827	0.4171	0.676605
Spata31d1c	0
Spata31d1d	1.99308	-0.0476693	0.0546994	-0.871479	0.383493
Spata32	20.3183	0.0304704	0.132577	0.229832	0.818222
Spata33	20.4891	0.00392751	0.133995	0.0293108	0.976617
Spata4	4.51462	0.128803	0.0795051	1.62006	0.105219
Spata45	1.25712	0.00933291	0.0388363	0.240314	0.810087
Spata46	0.892029	-0.0299481	0.0324304	-0.923458	0.355769
Spata48	2.28634	0.0139944	0.0616025	0.227173	0.820289
Spata9	8.60917	0.141906	0.100168	1.41668	0.156577
Spatc1	2.15276	-0.021976	0.0550952	-0.398873	0.689987
Spatc1l	2.20914	-0.0092518	0.0516359	-0.179174	0.857801
Spats1	24.963	0.185496	0.141424	1.31163	0.189646
Spc25	11.2554	-0.111076	0.115861	-0.958697	0.337711
Spdef	14.8405	-0.0678561	0.124522	-0.544934	0.585799
Spdl1	6.80781	0.0290284	0.0882895	0.328787	0.742317
Spdya	21.9005	0.271101	0.137497	1.97168	0.0486458
Spdye4a	0
Spdye4b	0
Spdye4c	0
Speer1	0
Speer2	0
Speer3	0
Speer4a	1.18683	0.0152129	0.0383971	0.396199	0.691958
Speer4b	3.03959	-0.0257658	0.0703135	-0.366441	0.714036
Speer4c	0
Speer4cos	3.8764	-0.00186949	0.0760644	-0.0245777	0.980392
Speer4d	0
Speer4e	0
Speer4f1	0
Speer5-ps1	0.566976	-0.0186607	0.0257295	-0.725265	0.46829
Speer6-ps1	0
Speer8-ps1	2.16084	0.03525	0.0522278	0.674928	0.499722
Speer9-ps1	0
Spem1	3.68904	-0.0185329	0.0687491	-0.269573	0.787489
Spem2	1.26773	-0.0109487	0.0426364	-0.256793	0.797338
Spert	0
Spertl	0.168276	0.00433237	0.0255128	0.169812	0.865158
Spesp1	0.629008	0.0185311	0.0259457	0.714226	0.475087
Spib	2.98425	-0.0507431	0.0608403	-0.834039	0.404259
Spic	0.828658	-0.0108578	0.0336499	-0.322669	0.746946
Spin2-ps1	0
Spin2d	0
Spin4	8.33765	-0.0667063	0.0891323	-0.748397	0.454221
Spink1	0
Spink10	11.9523	-0.0290576	0.113358	-0.256335	0.797692
Spink11	0
Spink12	0
Spink13	0.910883	0.00555821	0.0318246	0.174651	0.861354
Spink14	0
Spink2	0.199784	-0.00769448	0.0255128	-0.301593	0.762962
Spink4	0.162162	-0.00769448	0.0255128	-0.301593	0.762962
Spink5	0
Spink6	1.97334	-0.0462388	0.0567341	-0.815009	0.415067
Spink7	0
Spinkl	0.162162	-0.00769448	0.0255128	-0.301593	0.762962
Spint3	0
Spint4	0.264576	0.0103458	0.0255128	0.405514	0.6851
Spint5	0
Spn	23.6228	-0.317235	0.140786	-2.25332	0.0242391
Spn-ps	0
Spns3	12.5053	0.101188	0.112901	0.896256	0.370116
Spo11	0.505727	0.00454475	0.0256322	0.177306	0.859268
Spon2	9.73534	-0.28183	0.0990078	-2.84654	0.00441971
Spp2	2.31366	-0.0164766	0.0520163	-0.316757	0.751428
Sppl2c	0
Sprr1a	0
Sprr1b	0
Sprr2a1	0.158359	0.00437918	0.0255128	0.171647	0.863715
Sprr2a2	0.158359	0.00437918	0.0255128	0.171647	0.863715
Sprr2a3	0
Sprr2b	0
Sprr2d	0
Sprr2e	0
Sprr2f	0
Sprr2g	1.59819	0.0216635	0.0389765	0.55581	0.578341
Sprr2h	0
Sprr2i	0
Sprr2j-ps	0
Sprr2k	0.132288	0.00433237	0.0255128	0.169812	0.865158
Sprr3	0
Sprr4	0
Spta1	3.75647	0.000568987	0.0586536	0.0097008	0.99226
Sptlc3	5.44827	-0.0439309	0.0753516	-0.583012	0.559885
Spx	16.2203	0.119169	0.123389	0.965798	0.334145
Spz1	0
Srd5a2	1.88269	-0.046454	0.05483	-0.847238	0.396862
Srms	12.0597	0.109533	0.117543	0.931857	0.351411
Srpx	3.46442	-0.0498404	0.0659274	-0.755989	0.449656
Srrm4os	13.1204	-0.103283	0.107153	-0.96389	0.335101
Sry	0
Ssmem1	0.828651	0.0189963	0.0335631	0.565988	0.571402
Sstr5	6.89684	0.0878968	0.0881874	0.996704	0.318908
Ssty1	1.6033	-0.0191646	0.04225	-0.453601	0.650116
Ssty2	0.486486	-0.0184075	0.0256254	-0.718332	0.472553
Ssu2	4.77243	-0.0941848	0.0798835	-1.17903	0.238387
Ssx9	0
Ssxa1	0
Ssxb1	0
Ssxb10	0
Ssxb2	0
Ssxb3	0.755969	-0.0206616	0.0270481	-0.763884	0.444936
Ssxb5	0.73143	0.0164642	0.032058	0.513576	0.607548
Ssxb6	0
Ssxb8	0
Ssxb9	0
St6galnac1	0
St8sia3os	0
St8sia6	11.9455	0.173238	0.108915	1.59058	0.111703
Stac3	25.3512	0.118315	0.135137	0.87552	0.381291
Stag3	20.261	0.223437	0.129985	1.71895	0.0856243
Stamos	6.02694	-0.0391826	0.0882575	-0.443958	0.657073
Stap1	3.34446	-0.00369821	0.0642347	-0.0575733	0.954088
Stat4	5.98326	0.037713	0.0928928	0.405984	0.684754
Steap1	15.5825	0.16454	0.0894552	1.83935	0.0658636
Steap4	14.1678	0.0175127	0.102775	0.170398	0.864697
Stfa1	0
Stfa2	0
Stfa2l1	0.46212	-0.00526875	0.025627	-0.205593	0.837108
Stfa3	0
Stil	8.32765	-0.0377324	0.105402	-0.357986	0.720354
Stk-ps2	0.755969	-0.0206616	0.0270481	-0.763884	0.444936
Stk31	3.32736	-0.0800405	0.0580346	-1.37919	0.167837
Stkld1	6.13437	0.0222045	0.0903316	0.245811	0.805829
Stmn1-rs1	0.324324	-0.0137079	0.0255128	-0.537295	0.591064
Stmnd1	6.66183	-0.0269165	0.092577	-0.290747	0.771245
Stpg2	1.48345	0.0374048	0.0426886	0.876224	0.380908
Stpg3	2.13912	-0.0285073	0.0514764	-0.553793	0.57972
Stpg4	0.943511	0.0242879	0.0296231	0.819898	0.412274
Stra6l	1.88032	0.000211321	0.0531076	0.00397911	0.996825
Stra8	0
Strit1	0
Stx11	8.8667	0.0418632	0.0983731	0.425555	0.670432
Stx19	0.516052	0.00451885	0.0256318	0.176299	0.860059
Stxbp3-ps	5.69538	-0.12868	0.081812	-1.57288	0.115746
Styk1	5.85736	0.00465438	0.0797121	0.0583898	0.953438
Styxl1	6.81868	-0.0679373	0.0973602	-0.697794	0.485306
Sucnr1	0
Sult1b1	0
Sult1c1	0.78626	0.0207675	0.0274279	0.757169	0.448949
Sult1c2	3.20828	0.0938069	0.0637421	1.47166	0.141112
Sult1d1	0
Sult1e1	0
Sult2a1	0
Sult2a2	0
Sult2a3	0
Sult2a4	0
Sult2a5	0
Sult2a6	0
Sult2a7	0
Sult2a8	0
Sult3a1	0
Sult3a2	0
Sult6b1	1.74995	-0.0412095	0.0457673	-0.900413	0.3679
Sult6b2	4.68923	-0.0215385	0.0818592	-0.263116	0.792461
Sun3	3.92631	0.0331267	0.0760103	0.435819	0.662968
Sun5	0
Supt4b	2.7294	-0.0340808	0.0597445	-0.570443	0.568377
Sva	0
Sval1	0
Sval2	0
Sval3	0
Svopl	2.04489	0.00844526	0.0548587	0.153946	0.877652
Svs1	0
Svs2	0
Svs3a	0
Svs3b	0.199784	-0.00769448	0.0255128	-0.301593	0.762962
Svs4	0
Svs5	0
Svs6	0
Syce1	2.88551	-0.0152891	0.0669189	-0.228473	0.819279
Syce1l	3.75979	0.0790393	0.0709411	1.11415	0.265213
Syce3	1.73506	0.0140518	0.0484858	0.289812	0.77196
Sycn	0
Sycp1	1.42552	0.0527791	0.0433893	1.21641	0.223829
Sycp1-ps1	0
Sycp2	7.72322	0.0931103	0.0966008	0.963866	0.335113
Sycp2l	0.78626	0.0207675	0.0274279	0.757169	0.448949
Sycp3	17.8405	-0.0114063	0.125649	-0.0907789	0.927668
Synb	2.86409	-0.0439044	0.06409	-0.685042	0.493317
Sync	8.77438	-0.109349	0.105904	-1.03253	0.301822
Syngr4	0.754273	0.0245858	0.0298505	0.823632	0.410149
Synpo2l	10.0017	0.0802183	0.106725	0.751633	0.452272
Syt10	26.5852	0.0317632	0.126119	0.251851	0.801156
Syt8	0.168276	0.00433237	0.0255128	0.169812	0.865158
Sytl3	3.44128	-0.0679159	0.0574476	-1.18222	0.237117
T	2.56185	0.0709717	0.0575909	1.23234	0.217821
Taar1	0
Taar2	0
Taar3	0.566976	-0.0186607	0.0257295	-0.725265	0.46829
Taar4	0.132288	0.00433237	0.0255128	0.169812	0.865158
Taar5	0
Taar6	0
Taar7a	0
Taar7b	0
Taar7d	0
Taar7e	0
Taar7f	0
Taar8a	0
Taar8b	0
Taar8c	0
Taar9	0
Tac4	2.43046	-0.0201573	0.0581897	-0.346406	0.729037
Tacr2	5.80284	-0.0626445	0.0855736	-0.732054	0.464135
Tacstd2	3.6627	0.0460203	0.0691092	0.665907	0.50547
Taf7l	1.76494	0.0532289	0.0434898	1.22394	0.220974
Taf7l2	0.367906	-0.00165071	0.0255128	-0.0647011	0.948412
Tafa3	0.837775	0.0166411	0.0337757	0.492695	0.622228
Tafa4	4.07925	0.00255443	0.0719967	0.0354798	0.971697
Tal2	6.95952	-0.0207151	0.0816938	-0.25357	0.799828
Tarm1	3.9026	0.011748	0.0734036	0.160046	0.872845
Tas1r2	2.21916	-0.0852764	0.0537506	-1.58652	0.112621
Tas1r3	22.9232	-0.0517258	0.134542	-0.384459	0.700638
Tas2r102	0
Tas2r103	0
Tas2r104	0
Tas2r105	0
Tas2r106	0
Tas2r107	0
Tas2r108	0.162162	-0.00769448	0.0255128	-0.301593	0.762962
Tas2r109	0
Tas2r110	0
Tas2r113	0
Tas2r114	0
Tas2r115	0
Tas2r116	0
Tas2r117	0
Tas2r118	0
Tas2r119	0
Tas2r120	0
Tas2r121	0
Tas2r122	0
Tas2r123	0
Tas2r124	0
Tas2r125	0.168276	0.00433237	0.0255128	0.169812	0.865158
Tas2r126	0
Tas2r129	0
Tas2r130	0
Tas2r131	0
Tas2r134	0
Tas2r135	0
Tas2r136	0
Tas2r137	0
Tas2r138	0
Tas2r139	0
Tas2r140	0
Tas2r143	0
Tas2r144	0
Tat	1.27705	0.0259507	0.0437327	0.593392	0.552919
Tbc1d10c	19.3261	0.0174656	0.12809	0.136354	0.891541
Tbc1d21	0
Tbc1d22bos	0.566976	-0.0186607	0.0257295	-0.725265	0.46829
Tbpl2	0
Tbrg3	10.4218	0.0379734	0.109357	0.347244	0.728408
Tbx10	0
Tbx19	0.560408	0.00784559	0.0261586	0.299924	0.764235
Tbx20	0
Tbx21	4.10231	-0.0234565	0.0791411	-0.296388	0.766934
Tbx22	0
Tbx3os2	2.10528	0.0226352	0.0516516	0.438228	0.661221
Tbx4	5.06561	0.0150107	0.0833196	0.180158	0.857029
Tbx5	0.199784	-0.00769448	0.0255128	-0.301593	0.762962
Tc2n	5.0638	0.0336242	0.0666909	0.504179	0.614135
Tcaf2	15.2985	0.00221676	0.106532	0.0208085	0.983398
Tcaf3	0
Tcam1	4.24897	0.0372136	0.0723776	0.514159	0.607141
Tcea3	25.5108	-0.0895646	0.131642	-0.680363	0.496275
Tceal7	19.2432	0.0298263	0.132211	0.225596	0.821515
Tcf21	1.1255	0.0236465	0.0345636	0.684145	0.493883
Tcf23	12.793	0.0171764	0.113721	0.15104	0.879944
Tcf24	5.6983	0.0168163	0.0860029	0.195532	0.844976
Tcfl5	5.89672	-0.15064	0.0875912	-1.7198	0.085468
Tchhl1	0
Tcl1	2.00463	-0.0149633	0.0460114	-0.32521	0.745022
Tcl1b1	0
Tcl1b2	0.905135	0.0225038	0.0352304	0.638762	0.522978
Tcl1b3	0
Tcl1b4	0
Tcl1b5	0
Tcp10a	0.78626	0.0207675	0.0274279	0.757169	0.448949
Tcp10b	5.85944	0.0775517	0.0834507	0.929311	0.352728
Tcp10c	2.25897	0.0579187	0.0559032	1.03605	0.300177
Tcp11x2	0.377984	-0.0137079	0.0255128	-0.537295	0.591064
Tcstv1	0
Tcstv3	0
Tcte3	0
Tctex1d1	5.92617	0.0125386	0.0872621	0.143689	0.885746
Tctex1d4	19.0344	0.0161848	0.124546	0.129951	0.896605
Tdgf1	21.2597	-0.239738	0.137739	-1.74053	0.0817666
Tdh	1.78352	-0.0117803	0.0492751	-0.239072	0.81105
Tdpoz1	0
Tdpoz2	0
Tdpoz3	0
Tdpoz4	0
Tdrd1	12.6487	0.0531383	0.106105	0.500806	0.616507
Tdrd5	20.7354	0.00960792	0.131031	0.0733253	0.941547
Tdrd9	2.24945	0.0607882	0.0549553	1.10614	0.268666
Tead4	21.3691	0.054688	0.131942	0.414485	0.678519
Tecrl	2.90821	-0.0139116	0.0675063	-0.206079	0.836729
Tecta	25.2244	-0.132618	0.138174	-0.959792	0.33716
Tectb	10.7503	0.0949315	0.111561	0.850941	0.394802
Teddm1a	0.716259	-0.0130062	0.0289583	-0.449136	0.653333
Teddm1b	2.36328	-0.0672206	0.0567268	-1.18499	0.236022
Teddm2	19.1048	-0.0870539	0.134286	-0.648272	0.516809
Teddm3	8.00638	-0.00745694	0.0855016	-0.087214	0.930501
Tekt2	19.7401	0.0242353	0.119549	0.202722	0.839352
Tekt3	4.01452	-0.0578954	0.0709876	-0.815571	0.414746
Tent5b	16.1806	0.0405155	0.115914	0.349532	0.72669
Tent5c	12.5056	0.0600333	0.115487	0.519827	0.603184
Tent5d	0
Tepp	0.264576	0.0103458	0.0255128	0.405514	0.6851
Terb1	4.19893	0.0166583	0.0684307	0.243433	0.80767
Terb2	0
Terc	1.04429	0.0239937	0.0367942	0.652106	0.514333
Tert	12.2514	0.017949	0.0982103	0.182761	0.854985
Tescl	1.13778	-0.0245832	0.0348545	-0.70531	0.480617
Tesmin	6.28754	0.0848823	0.0874488	0.970652	0.331722
Tespa1	0.168276	0.00433237	0.0255128	0.169812	0.865158
Tex101	0
Tex11	7.12371	-0.0538376	0.0964801	-0.558018	0.576832
Tex12	0
Tex13a	0
Tex13b	0.632377	0.0096031	0.0301746	0.318251	0.750295
Tex13c1	0
Tex13c3	0
Tex14	4.39414	0.00513174	0.0745562	0.0688305	0.945125
Tex15	16.0859	-0.0601894	0.122429	-0.491628	0.622982
Tex16	0.188992	-0.00769448	0.0255128	-0.301593	0.762962
Tex19.1	0.71081	0.0237763	0.029363	0.809737	0.418092
Tex19.2	0
Tex21	1.46304	-0.0145887	0.0411054	-0.35491	0.722657
Tex22	2.50798	-0.0252886	0.0585463	-0.431942	0.665784
Tex24	0.629008	0.0185311	0.0259457	0.714226	0.475087
Tex26	3.24461	-0.0547427	0.0652757	-0.838637	0.401673
Tex28	0
Tex29	0
Tex33	0
Tex35	0.157252	0.00433237	0.0255128	0.169812	0.865158
Tex36	0.661439	0.0187177	0.0260644	0.718133	0.472675
Tex37	0
Tex38	2.83507	-0.0334254	0.0602532	-0.554749	0.579066
Tex43	0.486486	-0.0184075	0.0256254	-0.718332	0.472553
Tex44	0.471756	0.0161864	0.025613	0.63196	0.527413
Tex45	2.06166	-0.0130552	0.0545794	-0.239197	0.810953
Tex46	0
Tex47	0
Tex48	0
Tex50	7.80052	-0.0955719	0.0988223	-0.967109	0.33349
Tex52	15.6934	-0.110663	0.113674	-0.973517	0.330296
Tex55	0
Tfap2a	11.8955	-0.0936217	0.111986	-0.836014	0.403147
Tfap2b	17.7861	-0.149533	0.106935	-1.39835	0.162008
Tfap2c	4.65109	-0.132695	0.076813	-1.7275	0.0840776
Tfap2d	0
Tfap2e	1.6788	0.0549532	0.049199	1.11696	0.264013
Tfec	1.79259	-0.000485272	0.0562485	-0.00862729	0.993116
Tff1	0
Tff2	0.799136	-0.0216414	0.0276735	-0.782027	0.434199
Tff3	0.199784	-0.00769448	0.0255128	-0.301593	0.762962
Tfpi2	0
Tg	4.89945	-0.0802177	0.0667562	-1.20165	0.229498
Tgif2lx1	0
Tgif2lx2	0
Tgm1	4.9736	-0.0571756	0.0789111	-0.724556	0.468724
Tgm3	19.2135	0.163371	0.119145	1.37119	0.170316
Tgm5	1.49682	-0.0256306	0.0458737	-0.558722	0.576352
Tgm6	5.22269	-0.0327566	0.0728652	-0.449551	0.653034
Tgm7	20.9325	-0.120283	0.136073	-0.883957	0.376719
Tgoln2	0
Th	24.9344	0.00140687	0.143061	0.00983408	0.992154
Theg	5.04663	0.0930797	0.0844786	1.10181	0.270543
Thegl	16.2923	-0.0277786	0.122066	-0.22757	0.819981
Them5	0.8264	0.0267306	0.0310957	0.859626	0.389995
Them7	0
Themis	0.642087	-0.0111362	0.0277419	-0.401423	0.688109
Themis2	24.8632	-0.14979	0.135181	-1.10807	0.267831
Themis3	2.24234	-0.0614733	0.0460526	-1.33485	0.181926
Ticam2	17.2653	-0.0949164	0.118729	-0.799435	0.424038
Ticrr	2.51635	-0.0402422	0.0539184	-0.746353	0.455454
Tigd4	2.6248	-0.00299317	0.0577119	-0.051864	0.958637
Tigit	2.6565	-0.0481644	0.0540961	-0.890349	0.373278
Timd2	1.02182	0.00877717	0.035918	0.244367	0.806947
Timd4	1.54268	-0.0482624	0.0409474	-1.17864	0.23854
Timm8a2	1.3684	0.00647848	0.0405992	0.159572	0.873219
Timp1	18.1304	-0.14761	0.12884	-1.14569	0.251925
Tinag	0.673106	0.0186895	0.0260467	0.717537	0.473043
Tk1	11.8653	-0.0279912	0.110583	-0.253124	0.800172
Tktl1	2.22488	0.00629163	0.0561326	0.112085	0.910756
Tktl2	3.78244	0.023891	0.0740477	0.322644	0.746965
Tlcd2	5.05122	-0.0826532	0.0740055	-1.11685	0.264057
Tldc2	0.940805	0.0208757	0.0358106	0.582946	0.55993
Tle7	0
Tlr1	6.21771	0.0226935	0.082557	0.274883	0.783406
Tlr11	0.188992	-0.00769448	0.0255128	-0.301593	0.762962
Tlr5	4.51259	-0.095269	0.0826725	-1.15237	0.24917
Tlr6	16.9114	-0.143169	0.126563	-1.13121	0.257966
Tlr8	6.41826	-0.0460152	0.0818018	-0.56252	0.573762
Tlx1	0
Tlx2	1.29676	0.0343364	0.0405269	0.847251	0.396855
Tlx3	0.589179	0.0238972	0.029526	0.809363	0.418306
Tm4sf19	0.331842	-0.00166045	0.0255128	-0.0650832	0.948108
Tm4sf20	0
Tm4sf4	0.951333	-0.0309581	0.0329666	-0.939073	0.347693
Tm4sf5	5.46068	0.0548096	0.0848404	0.646032	0.518259
Tmbim7	0
Tmc1	0.264576	0.0103458	0.0255128	0.405514	0.6851
Tmc2	0
Tmc5	2.28271	0.00914648	0.0519727	0.175986	0.860305
Tmco2	0.66069	0.0135726	0.0305905	0.443686	0.657269
Tmco5	19.8147	-0.0417487	0.129899	-0.321394	0.747912
Tmco5b	1.76581	0.019994	0.0437092	0.457432	0.647361
Tmed11	0
Tmed6	0.351221	-0.0137079	0.0255128	-0.537295	0.591064
Tmem102	7.90366	0.0870461	0.083137	1.04702	0.29509
Tmem132cos	0
Tmem139	0.504829	0.016745	0.0256657	0.652427	0.514126
Tmem150b	21.3435	-0.139901	0.130466	-1.07232	0.283578
Tmem150cos	0.729702	-0.0246718	0.0294822	-0.836838	0.402684
Tmem154	5.46433	-0.0799263	0.0896116	-0.891919	0.372436
Tmem156	7.6725	-0.0578133	0.0917301	-0.630254	0.528529
Tmem171	21.8175	-0.0458434	0.134197	-0.341613	0.732642
Tmem174	3.70275	0.063564	0.0584918	1.08672	0.277161
Tmem182	0.78626	0.0207675	0.0274279	0.757169	0.448949
Tmem184a	5.48782	0.0570088	0.0720974	0.790719	0.429108
Tmem190	1.76146	-0.0125471	0.0436185	-0.287654	0.773611
Tmem207	0
Tmem210	5.4906	0.0207698	0.0700313	0.296578	0.766789
Tmem211	0
Tmem213	0
Tmem217	5.0777	-0.104968	0.0852511	-1.23128	0.218216
Tmem221	7.32712	-0.0929667	0.0901515	-1.03123	0.302434
Tmem225	0
Tmem233	2.13312	-0.0356057	0.0465555	-0.7648	0.444391
Tmem235	0.264576	0.0103458	0.0255128	0.405514	0.6851
Tmem236	2.39467	0.0837404	0.0540967	1.54798	0.121628
Tmem238l	0
Tmem239	2.1074	-0.0245232	0.0523662	-0.468302	0.639569
Tmem247	0
Tmem253	9.79876	0.0942061	0.110202	0.854847	0.392636
Tmem26	1.78826	-0.0163773	0.0481184	-0.340355	0.733589
Tmem262	0.162162	-0.00769448	0.0255128	-0.301593	0.762962
Tmem270	0
Tmem273	10.5238	0.0573513	0.113581	0.504935	0.613604
Tmem274	0
Tmem30b	2.21675	-0.0589756	0.057499	-1.02568	0.305042
Tmem30c	4.28371	0.0405481	0.0795587	0.509663	0.610288
Tmem40	16.3014	-0.0861179	0.124946	-0.689241	0.490671
Tmem45a2	3.22206	0.0786769	0.0626578	1.25566	0.209239
Tmem45b	4.4143	-0.0224773	0.0705714	-0.318504	0.750102
Tmem51os1	8.02461	-0.109514	0.100048	-1.09461	0.273687
Tmem52b	0
Tmem54	0.420504	0.0151175	0.0255717	0.591179	0.5544
Tmem61	0.796427	0.000384627	0.0301518	0.0127563	0.989822
Tmem71	5.18292	-0.00476602	0.084843	-0.0561746	0.955203
Tmem72	15.7258	0.149898	0.104238	1.43804	0.150423
Tmem89	1.71747	-0.033114	0.0523954	-0.632003	0.527385
Tmem92	5.49135	-0.0950753	0.0778904	-1.22063	0.222226
Tmem95	0.324324	-0.0137079	0.0255128	-0.537295	0.591064
Tmigd1	1.22572	-0.0195431	0.0393694	-0.496403	0.61961
Tmigd3	4.14724	-0.0127922	0.076315	-0.167623	0.86688
Tmod4	4.9484	-0.0109375	0.0810432	-0.13496	0.892644
Tmprss11a	3.02828	0.0158901	0.0468203	0.339384	0.73432
Tmprss11b	0
Tmprss11c	0
Tmprss11d	2.64589	-0.0569806	0.0444444	-1.28206	0.19982
Tmprss11e	3.49932	-0.0830009	0.0578273	-1.43532	0.151195
Tmprss11f	0.377984	-0.0137079	0.0255128	-0.537295	0.591064
Tmprss11g	0.399568	-0.0137079	0.0255128	-0.537295	0.591064
Tmprss12	0
Tmprss13	2.78979	-0.0755742	0.0535051	-1.41247	0.157812
Tmprss15	0
Tmprss2	1.0338	0.024787	0.0372828	0.664838	0.506154
Tmprss3	0.489334	0.0045237	0.0271477	0.166633	0.867659
Tmprss4	0.599352	-0.0186607	0.0257295	-0.725265	0.468289
Tmprss6	23.7677	0.00735135	0.140842	0.0521957	0.958373
Tmprss7	24.68	-0.0654635	0.13486	-0.485417	0.627381
Tmsb15a	0
Tnf	3.35063	-0.00985682	0.0594087	-0.165915	0.868224
Tnfrsf11b	14.4672	0.00129543	0.104921	0.0123467	0.990149
Tnfrsf13c	6.16792	-0.0325863	0.0902133	-0.361214	0.717939
Tnfrsf14	18.8877	-0.0572265	0.114967	-0.497766	0.618649
Tnfrsf17	4.5304	0.0504797	0.071213	0.708854	0.478415
Tnfrsf18	25.3344	-0.062821	0.142452	-0.440997	0.659215
Tnfrsf23	13.3137	0.100035	0.122967	0.813509	0.415926
Tnfrsf26	1.35796	0.0352524	0.0416999	0.845385	0.397896
Tnfrsf4	17.334	-0.0220246	0.109988	-0.200245	0.841289
Tnfrsf9	26.2302	0.323764	0.143671	2.2535	0.0242275
Tnfsf11	1.6899	0.0646268	0.0478471	1.35069	0.176793
Tnfsf13b	17.366	0.0792762	0.127528	0.621636	0.534182
Tnfsf14	0.993378	-0.0278595	0.0367104	-0.7589	0.447912
Tnfsf15	0.199784	-0.00769448	0.0255128	-0.301593	0.762962
Tnfsf18	0.471756	0.0161864	0.025613	0.63196	0.527413
Tnfsf4	0.188992	-0.00769448	0.0255128	-0.301593	0.762962
Tnfsf8	3.70658	-0.0745971	0.0724817	-1.02919	0.303393
Tnfsf9	12.5538	-0.0259574	0.117905	-0.220154	0.825751
Tnip3	1.81511	0.0534392	0.0435661	1.22662	0.219965
Tnk1	2.90511	0.0146442	0.0579249	0.252814	0.800412
Tnk2os	14.9732	-0.161127	0.120881	-1.33294	0.18255
Tnmd	2.77916	-0.095047	0.0640321	-1.48436	0.137712
Tnn	6.12201	0.0669219	0.080468	0.831658	0.405602
Tnnc2	1.33491	-0.00524977	0.0436167	-0.120362	0.904197
Tnni2	5.81613	-0.0210387	0.0804016	-0.261671	0.793575
Tnni3	12.1761	0.0520015	0.113369	0.458692	0.646455
Tnni3k	19.1221	0.197084	0.134625	1.46395	0.143209
Tnnt3	3.3447	0.0171043	0.0664384	0.257447	0.796834
Tnp1	0
Tnp2	2.46483	-0.0668128	0.0566577	-1.17924	0.238305
Tns4	5.0995	0.102028	0.0765881	1.33217	0.182805
Tomm20l	3.10527	0.0767385	0.0591733	1.29684	0.194685
Top2a	12.7544	-0.289092	0.114017	-2.53551	0.0112283
Topaz1	0
Toporsl	0
Tpbpa	0
Tpbpb	0
Tph2	25.2166	0.0949336	0.142523	0.666094	0.505351
Tpo	6.10021	-0.0704397	0.0908986	-0.774925	0.438384
Tppp2	0.132288	0.00433237	0.0255128	0.169812	0.865158
Tprg	0.634844	0.0123012	0.0301329	0.408232	0.683103
Tpsab1	0
Tpsb2	6.15116	-0.192044	0.0818894	-2.34516	0.0190189
Tpsg1	5.09989	-0.029788	0.0695346	-0.428391	0.668367
Tpte	0.479827	-0.00680861	0.0256224	-0.265728	0.790448
Tpx2	26.9505	-0.151544	0.145651	-1.04046	0.298128
Traf1	25.0629	0.0123895	0.123922	0.0999779	0.920362
Traf3ip3	17.4098	0.00792455	0.130621	0.0606681	0.951624
Tram2	10.981	-0.13734	0.108198	-1.26933	0.204322
Trap1a	0
Trappc3l	1.25403	0.0219555	0.0433591	0.506363	0.612602
Trcg1	0.464451	0.00318423	0.0255676	0.124542	0.900886
Trdn	0.132288	0.00433237	0.0255128	0.169812	0.865158
Treh	5.31899	-0.0846851	0.0750379	-1.12856	0.259082
Trem1	0.738064	-0.0123919	0.029321	-0.42263	0.672566
Trem3	3.09884	-0.069022	0.0595164	-1.15971	0.246166
Treml1	11.77	0.14419	0.11075	1.30195	0.192933
Treml2	8.11491	-0.157689	0.0920138	-1.71375	0.086574
Treml4	3.8386	0.0133406	0.0664124	0.200875	0.840796
Trex2	0.336553	0.0103458	0.0255128	0.405514	0.6851
Trh	17.0257	0.126967	0.126025	1.00747	0.313709
Trhr2	12.9445	-0.167937	0.100393	-1.6728	0.0943667
Trib3	26.1497	0.0374697	0.144257	0.259743	0.795062
Trim10	13.8673	0.0481461	0.049891	0.965027	0.334531
Trim15	2.89699	0.00708492	0.0572805	0.123688	0.901562
Trim29	16.115	0.0333457	0.123224	0.270612	0.78669
Trim30a	22.7059	0.103106	0.138422	0.744868	0.456351
Trim30b	0.830669	0.00545687	0.0306625	0.177966	0.85875
Trim30d	14.4457	0.228682	0.110982	2.06054	0.0393468
Trim30e-ps1	9.79332	-0.138161	0.0947385	-1.45834	0.144748
Trim31	0.168276	0.00433237	0.0255128	0.169812	0.865158
Trim34b	0
Trim38	1.43629	0.0237428	0.0418651	0.567126	0.570629
Trim40	0.132288	0.00433237	0.0255128	0.169812	0.865158
Trim42	0.324324	-0.0137079	0.0255128	-0.537295	0.591064
Trim43a	5.49335	0.0151883	0.0876636	0.173256	0.86245
Trim43b	3.37259	-0.0305249	0.0594513	-0.513444	0.607641
Trim43c	2.7679	-0.0273407	0.0617242	-0.44295	0.657802
Trim5	4.42543	-0.00876963	0.0809315	-0.108359	0.913711
Trim50	0
Trim52	4.37461	-0.00721538	0.0786248	-0.0917697	0.926881
Trim54	0
Trim55	1.59827	-0.0386811	0.0368163	-1.05065	0.293419
Trim58	3.35335	-0.0737777	0.063649	-1.15913	0.246402
Trim6	1.60411	0.0339918	0.0470205	0.722914	0.469733
Trim60	0.377984	-0.0137079	0.0255128	-0.537295	0.591064
Trim61	0.157252	0.00433237	0.0255128	0.169812	0.865158
Trim63	5.42614	-0.00066176	0.0706541	-0.00936619	0.992527
Trim69	0
Trim75	0.478346	0.00470647	0.0256224	0.183686	0.85426
Trim80	3.46826	-0.048216	0.0593433	-0.812492	0.416509
Triml1	0.764669	-0.0256309	0.0300409	-0.8532	0.393548
Triml2	0.157252	0.00433237	0.0255128	0.169812	0.865158
Trip13	13.6117	0.00212018	0.110924	0.0191139	0.98475
Troap	4.91451	-0.0846034	0.0714414	-1.18423	0.23632
Trp53cor1	7.61932	-0.09809	0.0972236	-1.00891	0.313017
Trp53tg5	0.168276	0.00433237	0.0255128	0.169812	0.865158
Trp63	24.2752	0.119733	0.129435	0.925042	0.354944
Trpa1	10.4849	0.133849	0.109896	1.21796	0.22324
Trpc5os	0.377984	-0.0137079	0.0255128	-0.537295	0.591064
Trpd52l3	0
Trpm1	1.84677	-0.0360913	0.0414247	-0.871251	0.383617
Trpm5	1.53611	-0.0234576	0.0462596	-0.507087	0.612094
Trpm6	12.7507	-0.110497	0.115141	-0.959666	0.337223
Trpm8	0.970096	-0.0119946	0.0354259	-0.338584	0.734923
Trpv1	2.19548	0.0561958	0.0554766	1.01296	0.311077
Trpv3	19.6498	0.00963234	0.137285	0.0701633	0.944064
Trpv5	0
Try10	0
Try4	0
Try5	0
Tsacc	21.8299	-0.13338	0.140115	-0.951929	0.341133
Tsga13	1.64413	0.00223777	0.0423918	0.0527878	0.957901
Tsga8	0.168276	0.00433237	0.0255128	0.169812	0.865158
Tshb	0.552387	-0.0229901	0.0285441	-0.805425	0.420575
Tshr	5.09486	-0.00541569	0.0717815	-0.0754468	0.939859
Tsix	9.93862	-0.0635746	0.0753486	-0.84374	0.398815
Tsks	19.0309	0.0468333	0.130827	0.35798	0.720359
Tslp	2.5559	-0.0325413	0.0608772	-0.534539	0.592969
Tslrn1	0
Tsnaxip1	13.0285	0.0266447	0.119854	0.222309	0.824073
Tspan1	3.26535	-0.0579779	0.0634941	-0.913123	0.361178
Tspan10	1.43183	-0.0456342	0.0398482	-1.1452	0.252126
Tspan2os	8.85163	-0.0786888	0.0846297	-0.929802	0.352474
Tspan32	5.92771	0.0168632	0.0877095	0.192262	0.847537
Tspan8	18.7222	-0.311373	0.132398	-2.35179	0.0186833
Tspear	2.65361	-0.0249935	0.0551026	-0.453581	0.650131
Tspo2	0.168276	0.00433237	0.0255128	0.169812	0.865158
Tspy-ps	0
Tssk1	4.09539	0.0736302	0.0714787	1.0301	0.302963
Tssk2	2.78669	-0.0343147	0.0670687	-0.511635	0.608907
Tssk3	3.07049	-0.000392579	0.0594558	-0.00660287	0.994732
Tssk4	8.93699	0.03525	0.0978097	0.360393	0.718553
Tssk5	0
Tstd1	8.91839	-0.026336	0.102662	-0.256532	0.79754
Tsx	2.0711	-0.0229008	0.0533368	-0.429362	0.66766
Ttc23l	0
Ttc24	0
Ttc29	11.9115	-0.0981636	0.112622	-0.87162	0.383415
Ttc30a2	0.455085	-0.00788911	0.0255917	-0.308268	0.757878
Ttc36	6.534	-0.000257508	0.0821275	-0.00313546	0.997498
Ttc39d	1.80871	-0.0365122	0.0526034	-0.694103	0.487618
Ttc6	0.63255	0.00956337	0.0301779	0.3169	0.75132
Ttk	5.10915	-0.0421304	0.0833332	-0.505565	0.613162
Ttll10	3.6125	0.0356261	0.0752831	0.473229	0.63605
Ttll13	13.9029	-0.166609	0.11997	-1.38876	0.164905
Ttll2	0
Ttll6	10.2892	-0.0181786	0.112741	-0.161242	0.871903
Ttll8	20.2652	0.0895539	0.135968	0.65864	0.510127
Ttn	16.6353	0.102512	0.129207	0.793398	0.427546
Tuba3a	4.23287	-0.0323483	0.0784102	-0.412553	0.679934
Tuba3b	0
Tubal3	0
Tubb1	3.94987	0.0370968	0.0589744	0.629033	0.529327
Tubb2a-ps2	0
Tulp1	23.5226	-0.0247757	0.0415898	-0.595715	0.551365
Tulp2	2.2988	-0.0305562	0.0585983	-0.521451	0.602053
Txk	0.656977	0.0128562	0.0305252	0.421167	0.673633
Txndc2	1.18453	-0.030525	0.0389641	-0.783415	0.433383
Txndc8	0
Tyms-ps	7.15278	-0.0445663	0.0920854	-0.483967	0.62841
Tyr	25.5068	0.0547547	0.139783	0.391713	0.695271
Tyrp1	2.40879	-0.00926914	0.0616184	-0.150428	0.880427
U90926	0
Uba1y	4.03522	0.00423075	0.0636374	0.0664821	0.946994
Ubap1l	13.0317	0.00150606	0.0978433	0.0153926	0.987719
Ubash3a	19.837	-0.163903	0.133806	-1.22493	0.220601
Ubd	0.157252	0.00433237	0.0255128	0.169812	0.865158
Ube2d2b	0
Ube2dnl1	0
Ube2dnl2	0
Ube2t	20.8255	0.0927426	0.127231	0.728928	0.466046
Ube2u	1.41265	0.0366577	0.0412761	0.888109	0.374482
Ube4bos3	7.50002	-0.030325	0.0923837	-0.32825	0.742723
Ubl4b	0.162162	-0.00769448	0.0255128	-0.301593	0.762962
Ubqln3	0
Ubqln5	0
Ubqlnl	0
Ubtfl1	0
Uchl1os	9.58383	-0.03975	0.0950363	-0.418261	0.675756
Uchl4	0.162162	-0.00769448	0.0255128	-0.301593	0.762962
Ucn	0.962857	-0.0318537	0.0334263	-0.952952	0.340615
Ucn2	0.488905	0.00466067	0.027135	0.171758	0.863628
Ucn3	0
Ucp1	8.42334	-0.0210315	0.0813081	-0.258664	0.795895
Ugt1a1	0
Ugt1a10	0
Ugt1a2	0
Ugt1a5	0
Ugt1a6b	17.1061	-0.0210178	0.0430301	-0.488443	0.625236
Ugt1a7c	26.9025	-0.0887556	0.127404	-0.696646	0.486025
Ugt1a9	0
Ugt2a1	0
Ugt2a2	0
Ugt2a3	0
Ugt2b1	0
Ugt2b34	0
Ugt2b35	0.132288	0.00433237	0.0255128	0.169812	0.865158
Ugt2b36	0
Ugt2b37	0
Ugt2b38	0
Ugt2b5	0.294204	-0.00162932	0.0255128	-0.0638628	0.94908
Ugt3a1	0
Ugt3a2	0
Ulbp1	0.399568	-0.0137079	0.0255128	-0.537295	0.591064
Umod	0
Unc5cl	12.7427	0.054868	0.0986378	0.556257	0.578035
Unc93a	0.753242	0.0141336	0.0324883	0.435038	0.663535
Unc93a2	0
Uncx	2.87705	-0.0280336	0.046712	-0.600137	0.548415
Uox	3.75752	0.0256191	0.0719457	0.35609	0.721773
Upb1	7.21889	-0.0845053	0.0951041	-0.888555	0.374242
Upk1a	15.5733	0.0368559	0.123115	0.299361	0.764665
Upk2	1.49356	0.0178668	0.0490415	0.364321	0.715618
Upk3a	2.85385	0.012494	0.0565408	0.220974	0.825113
Upk3b	0
Upk3bl	2.15729	0.0227453	0.0513444	0.442995	0.65777
Urad	0
Urah	15.3979	0.119808	0.123988	0.966286	0.333901
Urml	1.85174	0.0251476	0.0445453	0.56454	0.572387
Uroc1	11.628	-0.0745511	0.111489	-0.668685	0.503697
Ush1c	5.61789	-0.032507	0.0868305	-0.374373	0.708127
Ush2a	0.988447	-0.0170406	0.036423	-0.467854	0.639889
Usp17la	9.86369	-0.155084	0.0974858	-1.59084	0.111645
Usp17lb	0
Usp17lc	0
Usp17ld	0
Usp17le	0.599352	-0.0186607	0.0257295	-0.725265	0.468289
Usp26	0
Usp44	3.81053	-0.00219973	0.0550058	-0.039991	0.9681
Usp50	15.764	-0.0149436	0.12309	-0.121404	0.903371
Usp51	17.3701	0.00699452	0.124663	0.0561076	0.955256
Usp9y	0
Utf1	3.06409	-0.0574128	0.0491998	-1.16693	0.243238
Uts2	1.07706	0.0343508	0.0351634	0.97689	0.328624
Uts2b	0
Uts2r	9.44827	0.100422	0.0997212	1.00702	0.313923
V1ra8	0
V1rd18	0
V1rd19	0
Vaultrc5	0.745034	0.0150695	0.032361	0.465668	0.641453
Vax2	0.30081	0.0103458	0.0255128	0.405514	0.6851
Vax2os	2.54573	0.044053	0.055519	0.793475	0.427501
Vdr	3.6468	0.0441305	0.0693856	0.636018	0.524765
Vgll1	0
Vgll2	5.64777	0.0451244	0.0800181	0.563928	0.572803
Vil1	23.1811	0.104861	0.126521	0.8288	0.407218
Vinac1	5.82919	0.0747055	0.0815929	0.915588	0.359883
Vipr2	13.5197	-0.138902	0.116765	-1.18959	0.234209
Vmn1r-ps103	0
Vmn1r-ps79	1.53024	-0.0473231	0.0405618	-1.16669	0.243335
Vmn1r1	0.599352	-0.0186607	0.0257295	-0.725265	0.468289
Vmn1r10	0
Vmn1r100	0
Vmn1r101	0
Vmn1r103	0
Vmn1r104	0
Vmn1r11	0
Vmn1r111	0
Vmn1r112	0
Vmn1r113	0
Vmn1r114	0
Vmn1r115	0
Vmn1r116	0
Vmn1r117	0
Vmn1r118	0
Vmn1r119	0
Vmn1r12	0
Vmn1r120	0
Vmn1r121	0
Vmn1r122	0
Vmn1r123	0
Vmn1r124	0
Vmn1r125	0
Vmn1r126	0
Vmn1r127	0
Vmn1r128	0
Vmn1r129	0
Vmn1r13	0.324324	-0.0137079	0.0255128	-0.537295	0.591064
Vmn1r131	0
Vmn1r132	6.35325	-0.120107	0.0877291	-1.36906	0.17098
Vmn1r135	0
Vmn1r137	0
Vmn1r139	0
Vmn1r14	0
Vmn1r142	0
Vmn1r143	0
Vmn1r148	9.93108	-0.127598	0.108951	-1.17116	0.241536
Vmn1r149	0
Vmn1r15	0
Vmn1r151	0
Vmn1r152	0
Vmn1r155	0
Vmn1r157	0
Vmn1r158	0
Vmn1r159	0
Vmn1r16	0
Vmn1r160	0
Vmn1r167	0
Vmn1r168	0
Vmn1r169	0
Vmn1r17	0
Vmn1r170	0
Vmn1r171	0
Vmn1r172	0.566976	-0.0186607	0.0257295	-0.725265	0.46829
Vmn1r173	0
Vmn1r174	0
Vmn1r175	0
Vmn1r176	0
Vmn1r177	0
Vmn1r178	0
Vmn1r179	0
Vmn1r18	0
Vmn1r180	0
Vmn1r181	0
Vmn1r183	0.168276	0.00433237	0.0255128	0.169812	0.865158
Vmn1r184	0
Vmn1r185	0
Vmn1r186	0
Vmn1r187	0
Vmn1r188	0
Vmn1r189	0
Vmn1r19	0
Vmn1r191	0
Vmn1r192	0
Vmn1r193	0
Vmn1r194	0
Vmn1r195	0
Vmn1r196	0
Vmn1r197	0
Vmn1r198	0
Vmn1r199	0
Vmn1r2	0
Vmn1r20	0
Vmn1r200	0
Vmn1r201	0
Vmn1r202	0
Vmn1r203	0
Vmn1r204	0
Vmn1r205	0
Vmn1r206	0
Vmn1r207-ps	0
Vmn1r208	0.162162	-0.00769448	0.0255128	-0.301593	0.762962
Vmn1r209	0
Vmn1r21	0
Vmn1r210	0
Vmn1r211	0
Vmn1r212	0
Vmn1r213	0
Vmn1r214	0
Vmn1r215	0
Vmn1r216	0
Vmn1r217	0
Vmn1r218	0
Vmn1r219	0
Vmn1r22	0
Vmn1r220	0
Vmn1r221	0
Vmn1r222	0
Vmn1r223	0
Vmn1r224	0
Vmn1r225	0
Vmn1r226	0
Vmn1r227	0
Vmn1r228	0
Vmn1r229	0
Vmn1r23	0
Vmn1r230	0
Vmn1r231	0
Vmn1r232	0
Vmn1r233	0
Vmn1r234	0
Vmn1r235	0
Vmn1r236	0
Vmn1r237	0
Vmn1r238	0
Vmn1r24	0.730093	-0.0246826	0.0294885	-0.837024	0.402579
Vmn1r25	0
Vmn1r26	0
Vmn1r27	0
Vmn1r28	0
Vmn1r29	0
Vmn1r3	0
Vmn1r30	0
Vmn1r31	0
Vmn1r32	0.78626	0.0207675	0.0274279	0.757169	0.448949
Vmn1r33	0
Vmn1r34	0
Vmn1r35	0
Vmn1r36	0
Vmn1r37	0
Vmn1r38	0
Vmn1r39	0
Vmn1r4	0
Vmn1r40	0
Vmn1r41	0
Vmn1r42	0
Vmn1r43	0
Vmn1r44	0
Vmn1r45	0
Vmn1r46	0
Vmn1r47	0
Vmn1r48	0
Vmn1r49	0
Vmn1r5	0.162162	-0.00769448	0.0255128	-0.301593	0.762962
Vmn1r50	0
Vmn1r51	0
Vmn1r52	0
Vmn1r53	0
Vmn1r54	0
Vmn1r55	0
Vmn1r56	0
Vmn1r57	0
Vmn1r59	0
Vmn1r6	0
Vmn1r60	0
Vmn1r61	0
Vmn1r62	0
Vmn1r63	0
Vmn1r64	0
Vmn1r66	0
Vmn1r67	0
Vmn1r68	0
Vmn1r69	0
Vmn1r7	0
Vmn1r70	0
Vmn1r71	0
Vmn1r72	0
Vmn1r73	0
Vmn1r74	0
Vmn1r75	0
Vmn1r76	0
Vmn1r77	0
Vmn1r78	0
Vmn1r79	0
Vmn1r8	0
Vmn1r80	0.399568	-0.0137079	0.0255128	-0.537295	0.591064
Vmn1r81	0
Vmn1r82	0
Vmn1r83	0
Vmn1r84	0
Vmn1r85	0
Vmn1r86	0.575485	-0.0198726	0.0265344	-0.748937	0.453895
Vmn1r87	0
Vmn1r88	0
Vmn1r89	0
Vmn1r9	0
Vmn1r90	0.599352	-0.0186607	0.0257295	-0.725265	0.468289
Vmn1r91	0
Vmn1r94	0
Vmn1r95	0
Vmn2r-ps11	0.168276	0.00433237	0.0255128	0.169812	0.865158
Vmn2r-ps129	5.23674	-0.0493937	0.0724297	-0.681955	0.495268
Vmn2r-ps159	0
Vmn2r-ps54	3.24971	-0.0450637	0.0619586	-0.727319	0.467031
Vmn2r-ps60	0
Vmn2r1	7.70331	0.0328793	0.0909275	0.361599	0.717652
Vmn2r10	0
Vmn2r100	0.188992	-0.00769448	0.0255128	-0.301593	0.762962
Vmn2r101	0
Vmn2r102	0
Vmn2r103	0
Vmn2r104	0
Vmn2r105	0
Vmn2r106	0.629008	0.0185311	0.0259457	0.714226	0.475087
Vmn2r107	0
Vmn2r108	0
Vmn2r109	0
Vmn2r11	0
Vmn2r110	0
Vmn2r111	0.168276	0.00433237	0.0255128	0.169812	0.865158
Vmn2r112	0
Vmn2r113	0.188992	-0.00769448	0.0255128	-0.301593	0.762962
Vmn2r114	0
Vmn2r115	0
Vmn2r116	0
Vmn2r117	0
Vmn2r118	0
Vmn2r12	0
Vmn2r120	0.432577	0.0151631	0.0255695	0.593014	0.553172
Vmn2r121	0
Vmn2r122	0
Vmn2r123	0
Vmn2r124	0
Vmn2r126	0
Vmn2r13	0
Vmn2r14	0
Vmn2r15	0.661439	0.0187177	0.0260644	0.718133	0.472675
Vmn2r16	0
Vmn2r17	0.199784	-0.00769448	0.0255128	-0.301593	0.762962
Vmn2r18	0.469482	0.0159994	0.0255999	0.624978	0.531985
Vmn2r19	0
Vmn2r2	0.377984	-0.0137079	0.0255128	-0.537295	0.591064
Vmn2r20	0
Vmn2r21	0
Vmn2r22	0
Vmn2r23	0
Vmn2r24	0
Vmn2r25	0
Vmn2r26	0
Vmn2r27	0.891872	-0.0095043	0.0344418	-0.275953	0.782584
Vmn2r28	0.157252	0.00433237	0.0255128	0.169812	0.865158
Vmn2r3	0.566976	-0.0186607	0.0257295	-0.725265	0.46829
Vmn2r30	0.32411	-0.0137079	0.0255128	-0.537295	0.591064
Vmn2r31	0.324324	-0.0137079	0.0255128	-0.537295	0.591064
Vmn2r32	0
Vmn2r33	0
Vmn2r34	0
Vmn2r35	0
Vmn2r36	0
Vmn2r37	0.324324	-0.0137079	0.0255128	-0.537295	0.591064
Vmn2r38	0
Vmn2r39	0
Vmn2r4	0
Vmn2r40	0
Vmn2r41	0
Vmn2r42	1.34332	0.00163198	0.040123	0.0406745	0.967555
Vmn2r43	0
Vmn2r44	0
Vmn2r45	0
Vmn2r46	0.199784	-0.00769448	0.0255128	-0.301593	0.762962
Vmn2r47	0
Vmn2r48	0
Vmn2r49	0
Vmn2r5	0.199784	-0.00769448	0.0255128	-0.301593	0.762962
Vmn2r50	0.566976	-0.0186607	0.0257295	-0.725265	0.46829
Vmn2r51	0
Vmn2r52	0
Vmn2r53	0
Vmn2r54	0.294262	-0.00164197	0.0255128	-0.0643585	0.948685
Vmn2r55	0.314504	0.0103458	0.0255128	0.405514	0.6851
Vmn2r56	0.162162	-0.00769448	0.0255128	-0.301593	0.762962
Vmn2r57	4.02471	0.0905792	0.0742548	1.21984	0.222524
Vmn2r58	0
Vmn2r59	0
Vmn2r6	0
Vmn2r60	0
Vmn2r61	0
Vmn2r62	0
Vmn2r63	0
Vmn2r65	0
Vmn2r66	0
Vmn2r67	0
Vmn2r68	0
Vmn2r69	0.199784	-0.00769448	0.0255128	-0.301593	0.762962
Vmn2r7	0
Vmn2r70	0
Vmn2r71	0
Vmn2r72	0
Vmn2r73	0
Vmn2r74	0
Vmn2r75	0
Vmn2r76	0
Vmn2r77	0
Vmn2r78	0.168276	0.00433237	0.0255128	0.169812	0.865158
Vmn2r79	0
Vmn2r8	0.314504	0.0103458	0.0255128	0.405514	0.6851
Vmn2r80	0
Vmn2r81	0
Vmn2r82	0
Vmn2r83	0.504829	0.016745	0.0256657	0.652427	0.514126
Vmn2r84	4.34972	0.121544	0.0744947	1.63158	0.102768
Vmn2r85	2.46122	0.0731308	0.0590357	1.23876	0.215436
Vmn2r86	1.81567	-0.0237714	0.0454639	-0.522863	0.60107
Vmn2r87	3.70451	-0.0519823	0.0678604	-0.766018	0.443666
Vmn2r88	0
Vmn2r89	0
Vmn2r9	0
Vmn2r90	0
Vmn2r91	0
Vmn2r92	0
Vmn2r93	0
Vmn2r94	0
Vmn2r95	0
Vmn2r96	0
Vmn2r97	0
Vmn2r98	0
Vmn2r99	0
Vmo1	1.06318	0.00845999	0.0337249	0.250853	0.801928
Vnn1	2.21473	-0.0087129	0.0530254	-0.164316	0.869483
Vnn3	2.41855	-0.00601375	0.0585659	-0.102683	0.918214
Vpreb1	1.7097	0.0110271	0.0474716	0.232289	0.816314
Vpreb2	0
Vpreb3	1.79251	-0.0151297	0.0485808	-0.311434	0.755471
Vrtn	1.12529	-0.0365721	0.0357686	-1.02246	0.306561
Vsig1	0.399568	-0.0137079	0.0255128	-0.537295	0.591064
Vsig4	0.157252	0.00433237	0.0255128	0.169812	0.865158
Vsig8	21.4799	0.0326748	0.130241	0.25088	0.801907
Vsx1	7.18708	-0.0549974	0.0898708	-0.611961	0.540563
Vsx2	6.2307	0.0854693	0.086398	0.989251	0.32254
Vtcn1	0.81081	-0.0220887	0.0279573	-0.790088	0.429476
Vwa2	0.162162	-0.00769448	0.0255128	-0.301593	0.762962
Vwa7	7.82522	-0.127096	0.098929	-1.28472	0.19889
Vwce	20.0256	-0.0516216	0.137047	-0.376671	0.706418
Vwde	0
Wap	0
Wbp2nl	0
Wbscr25	11.2064	0.0250869	0.101334	0.247567	0.80447
Wdr20rt	0
Wdr27	5.39011	0.0890026	0.0842955	1.05584	0.291041
Wdr38	2.09906	0.0289962	0.0539142	0.537821	0.5907
Wdr49	0
Wdr63	16.793	-0.0150705	0.129159	-0.116682	0.907112
Wdr64	0
Wdr72	2.4407	0.0308331	0.0520337	0.592561	0.553475
Wdr88	2.82248	0.0693438	0.0607639	1.1412	0.253786
Wdr93	9.31893	-0.0709346	0.107551	-0.659544	0.509546
Wdr95	7.35425	-0.094153	0.0972501	-0.968154	0.332968
Wee2	1.69918	-0.0430128	0.0487485	-0.882341	0.377592
Wfdc10	0
Wfdc11	0
Wfdc12	0
Wfdc13	0
Wfdc15a	0
Wfdc15b	0
Wfdc16	0
Wfdc17	8.15754	0.00514046	0.0874967	0.0587504	0.953151
Wfdc18	15.9198	0.00255478	0.120922	0.0211275	0.983144
Wfdc2	13.3259	0.0575813	0.0825995	0.697115	0.485731
Wfdc21	0.324324	-0.0137079	0.0255128	-0.537295	0.591064
Wfdc3	13.8298	0.0230463	0.116833	0.197259	0.843625
Wfdc5	0.168276	0.00433237	0.0255128	0.169812	0.865158
Wfdc6a	0.629008	0.0185311	0.0259457	0.714226	0.475087
Wfdc6b	0
Wfdc8	0.336553	0.0103458	0.0255128	0.405514	0.6851
Wfdc9	0
Wfikkn1	17.4507	-0.0184211	0.131675	-0.139898	0.888741
Wif1	26.3023	0.00369454	0.133962	0.027579	0.977998
Wincr1	0
Wnt1	16.5375	0.0120738	0.1217	0.0992096	0.920972
Wnt10b	11.406	0.0811225	0.115389	0.703035	0.482034
Wnt16	9.02669	-0.147851	0.10832	-1.36495	0.17227
Wnt3a	3.57356	0.130604	0.066609	1.96075	0.0499081
Wnt8a	0.561671	0.00794047	0.0261811	0.30329	0.761669
Wnt8b	8.2292	-0.169637	0.101658	-1.6687	0.0951759
Wt1	4.12642	-0.0288571	0.0706918	-0.40821	0.68312
Wt1os	0
Xcl1	0.199784	-0.00769448	0.0255128	-0.301593	0.762962
Xcr1	6.80523	-0.173753	0.089883	-1.9331	0.0532234
Xirp1	8.71254	0.054055	0.0897387	0.60236	0.546935
Xirp2	1.95846	-0.020055	0.0450323	-0.445347	0.656069
Xist	1636.21	0.0179623	0.0401622	0.447244
Xkr5	3.9995	0.0411132	0.0761462	0.539925	0.589249
Xkr9	0.300711	0.0103458	0.0255128	0.405514	0.6851
Xkrx	25.5164	0.0374752	0.145593	0.257398	0.796872
Xlr	21.1304	-0.0423321	0.13556	-0.312276	0.754831
Xlr3a	22.1675	0.171296	0.109037	1.57099	0.116185
Xlr3c	0.427846	0.00328276	0.0255655	0.128406	0.897828
Xlr4a	9.22224	0.0349801	0.0372127	0.940006	0.347215
Xlr4b	5.86393	0.0921118	0.0722244	1.27536	0.202184
Xlr4c	3.41203	0.00381234	0.0666003	0.0572421	0.954352
Xlr5a	1.0583	0.0269484	0.0311712	0.86453	0.387297
Xlr5b	0.324324	-0.0137079	0.0255128	-0.537295	0.591064
Xlr5c	0
Xntrpc	13.6978	-0.128111	0.0866041	-1.47928	0.139066
Xpnpep2	10.8351	-0.0305423	0.0974931	-0.313277	0.75407
Yipf7	0.72869	0.0158787	0.0320097	0.496059	0.619853
Yy2	17.4055	0.0893743	0.127135	0.70299	0.482062
Zan	14.5541	0.021159	0.112571	0.187962	0.850907
Zar1	2.76957	-0.0566447	0.0673422	-0.841148	0.400265
Zar1l	3.15761	-0.0410978	0.0603318	-0.681196	0.495748
Zbbx	3.90832	0.0173917	0.0699981	0.24846	0.803779
Zbp1	8.6711	0.0206272	0.09035	0.228303	0.81941
Zbtb32	15.0418	-0.0263116	0.118591	-0.221868	0.824416
Zbtb37	25.9018	0.0125411	0.132124	0.0949188	0.924379
Zc2hc1b	0
Zc3h12d	3.86609	-0.0245045	0.0772981	-0.317012	0.751234
Zcchc13	0.599352	-0.0186607	0.0257295	-0.725265	0.468289
Zdhhc11	0.529151	0.0175585	0.0257436	0.682051	0.495206
Zdhhc19	0
Zdhhc25	0
Zf12	0.507292	-0.00798543	0.0255958	-0.311982	0.755054
Zfa-ps	0.362075	-0.0137079	0.0255128	-0.537295	0.591064
Zfp345	12.259	-0.13572	0.118642	-1.14395	0.252645
Zfp352	0.357086	-0.00162341	0.0255128	-0.0636311	0.949264
Zfp366	14.6019	-0.0187111	0.114251	-0.163772	0.86991
Zfp36l3	0.641965	-0.00342008	0.0277058	-0.123443	0.901757
Zfp385c	19.941	-0.0371727	0.121664	-0.305535	0.759958
Zfp389	4.00494	0.0118282	0.0724333	0.163297	0.870284
Zfp42	0.264576	0.0103458	0.0255128	0.405514	0.6851
Zfp429	12.4898	0.0697213	0.0828503	0.841534	0.400049
Zfp456	15.546	0.177719	0.120352	1.47666	0.139767
Zfp459	21.8381	-0.0165206	0.125102	-0.132057	0.894939
Zfp473	10.9295	0.0809588	0.110816	0.730567	0.465044
Zfp474	9.29532	0.0330092	0.0971281	0.339852	0.733968
Zfp534	1.1376	0.0210531	0.0444092	0.474071	0.63545
Zfp54	16.4837	0.0222361	0.126313	0.176039	0.860264
Zfp541	17.5826	0.116677	0.130593	0.89344	0.371622
Zfp551	20.575	-0.0125813	0.122053	-0.103081	0.917899
Zfp572	0
Zfp600	0
Zfp607a	14.7566	0.0679908	0.113829	0.597304	0.550304
Zfp616	0
Zfp648	24.8685	-0.189248	0.142841	-1.32488	0.18521
Zfp663	0.898677	-0.0106602	0.0343322	-0.3105	0.756181
Zfp677	24.9181	-0.0411397	0.135643	-0.303295	0.761665
Zfp69	24.8071	-0.0482196	0.132644	-0.363526	0.716212
Zfp72	17.7156	0.00568209	0.128697	0.044151	0.964784
Zfp735	0.377984	-0.0137079	0.0255128	-0.537295	0.591064
Zfp750	1.69708	0.0153399	0.0515454	0.2976	0.766008
Zfp804b	3.66507	0.0783449	0.0715841	1.09445	0.27376
Zfp808	21.203	-0.053625	0.129102	-0.41537	0.677871
Zfp819	1.74492	-0.00876304	0.0510773	-0.171564	0.86378
Zfp820	4.53764	0.00771202	0.0705193	0.10936	0.912917
Zfp872	0.962332	0.0112074	0.0356399	0.314462	0.75317
Zfp936	0.399568	-0.0137079	0.0255128	-0.537295	0.591064
Zfp947	14.8212	0.0434478	0.117394	0.370103	0.711306
Zfp951	21.0776	0.0572333	0.128343	0.44594	0.655641
Zfp953	26.3698	-0.0737231	0.142881	-0.515977	0.605871
Zfp957	0.586909	0.00722468	0.0266731	0.27086	0.786499
Zfp964	10.8951	-0.105705	0.106226	-0.995097	0.319689
Zfp965	0
Zfp977	6.46647	-0.0474993	0.0954633	-0.497566	0.61879
Zfp979	7.0178	-0.0513798	0.0924199	-0.555939	0.578252
Zfp980	0.799136	-0.0216414	0.0276735	-0.782027	0.434199
Zfp981	0.368662	-0.00178528	0.0255128	-0.0699757	0.944213
Zfp982	9.76609	-0.0954694	0.103211	-0.924995	0.354969
Zfp985	7.28495	-0.0945812	0.0935546	-1.01097	0.312029
Zfp987	6.83265	-0.0522772	0.0932282	-0.560745	0.574972
Zfp990	0
Zfp992	25.5373	0.0623491	0.138397	0.450511	0.652342
Zfy1	0
Zfy2	0.162162	-0.00769448	0.0255128	-0.301593	0.762962
Zg16	0
Zglp1	19.854	-0.137772	0.134852	-1.02165	0.306946
Zim1	10.6463	-0.0253555	0.103628	-0.24468	0.806705
Zim2	0.300842	0.0103458	0.0255128	0.405514	0.6851
Zim3	2.24233	-0.0219893	0.0506823	-0.433865	0.664387
Zmynd12	9.05846	-0.00979384	0.0939262	-0.104272	0.916954
Zmynd15	8.1438	0.0501856	0.103528	0.484755	0.62785
Znrf4	0.199784	-0.00769448	0.0255128	-0.301593	0.762962
Zp1	0.648648	-0.0190739	0.0259937	-0.733789	0.463077
Zp2	1.56316	0.0147847	0.0428663	0.344902	0.730168
Zp3	2.69764	0.000999995	0.0618806	0.0161601	0.987107
Zp3r	0.530323	-0.00786368	0.0280195	-0.28065	0.778979
Zp4-ps	0
Zpbp	21.1274	0.0248735	0.137413	0.181012	0.856358
Zpbp2	0.943511	0.0242879	0.0296231	0.819898	0.412274
Zpld1	2.36775	0.00358248	0.0588178	0.0609082	0.951432
Zscan10	3.89415	-0.00923933	0.0694166	-0.1331	0.894114
Zscan4a	0
Zscan4b	0.162162	-0.00769448	0.0255128	-0.301593	0.762962
Zscan4c	0
Zscan4d	0
Zscan4f	0
Zscan5b	2.42018	-0.0510391	0.054601	-0.934765	0.349909
Zswim2	0.904999	0.00335819	0.0315675	0.106381	0.91528
Zyg11a	0.53293	-0.007252	0.0256607	-0.282611	0.777475
a	0.471756	0.0161864	0.025613	0.63196	0.527413
ccdc198	0.168276	0.00433237	0.0255128	0.169812	0.865158
